# Tumor break load quantitates structural variant-associated genomic instability with biological and clinical relevance across cancers

**DOI:** 10.1101/2024.12.08.626771

**Authors:** Soufyan Lakbir, Renske de Wit, Ino de Bruijn, Ritika Kundra, Ramyasree Madupuri, Jianjiong Gao, Nikolaus Schultz, Gerrit A. Meijer, Jaap Heringa, Remond J. A. Fijneman, Sanne Abeln

## Abstract

While structural variants (SVs) are a clear sign of genomic instability, they have not been systematically quantified per patient. Therefore, the biological and clinical impact of high numbers of SVs in patients is unknown. We introduce tumor break load (TBL), defined as the sum of unbalanced SVs, as a measure for SV-associated genomic instability. Using pan-cancer data from TCGA, PCAWG, and CCLE, we show that a high TBL is associated with significant changes in gene expression in 26/31 cancer types that consistently involve upregulation of DNA damage repair and downregulation of immune response pathways. Patients with a high TBL show a higher risk of recurrence and shorter median survival times for 5/15 cancer types. Our data demonstrate that TBL is a biologically and clinically relevant feature of genomic instability that may aid patient prognostication and treatment stratification. For the datasets analyzed in this study, TBL has been made available in cBioPortal.

## Supplementary material for "Tumor break load quantitates structural variant-associated genomic instability with biological and clinical relevance across cancers": Table_S2_TCGA.xlsx (part 1 of 3)

### Sheet: Table Sx
Table S2. Full genomic alteration association analysis results between the genomic instability measures and somatic alterations using TCGA data. The results are reported in three sheets separated on the genomic instability measures TMB, FGA and TBL. The column gene contains the gene names in Hugo gene symbols. Alteration_type indicates the type of somatic alteration from single nucleotide variant (SNV), somatic copy number aberration (SCNA) and structural variant (SV). Cancer type is reported with the TCGA abbreviations. The p-values are reported from a two-sided Mann-Whitney U test with number_cases and number_controls indicating the sample size of the test. P-values are corrected for multiple testing correction using a FDR correction and reported as adjusted p-values. The log2 foldchange between the mutated and WT groups in terms of genomic instability measure are reported in the column “log2fc”. The absolute log2 foldchange has been used as ranking measure to order the table. Adjusted p-values < 0.05 are deemed significant in this analysis.

### Sheet: TMB
gene	alteration_type	cancer_type	number_cases	number_controls	p_value	padj	log2fc	rank_measure
SMARCA4	snv	lgg	24	482	1.22496e-11	3.93736e-11	-53.9005	53.9005
ATCAY	snv	ucec	10	334	7.88908e-07	1.07195e-06	7.73972	7.73972
BHMT2	snv	ucec	10	334	1.11054e-07	1.88279e-07	7.73841	7.73841
DRD1	snv	ucec	10	334	2.16022e-07	3.35604e-07	7.73345	7.73345
TFE3	snv	ucec	10	334	1.78444e-07	2.84543e-07	7.6839	7.6839
FUT10	snv	ucec	11	333	3.90543e-08	7.64887e-08	7.66718	7.66718
MS4A4A	snv	ucec	11	333	5.97341e-06	7.21052e-06	7.66718	7.66718
BIN1	snv	ucec	10	334	5.74398e-05	6.23741e-05	7.6658	7.6658
CASP3	snv	ucec	12	332	1.38376e-08	3.12572e-08	7.6658	7.6658
CSTF1	snv	ucec	10	334	1.94667e-07	3.0682e-07	7.6658	7.6658
IZUMO1	snv	ucec	11	333	2.84772e-08	5.80918e-08	7.66441	7.66441
DAB2IP	snv	ucec	13	331	1.90746e-09	5.6766e-09	7.66441	7.66441
CHRNA5	snv	ucec	11	333	8.34661e-08	1.45961e-07	7.66441	7.66441
BEND7	snv	ucec	11	333	4.81277e-08	9.12378e-08	7.66441	7.66441
ZBTB39	snv	ucec	11	333	3.00227e-08	6.08691e-08	7.66441	7.66441
ANKFY1	snv	ucec	11	333	6.13074e-08	1.11887e-07	7.66441	7.66441
MPHOSPH8	snv	ucec	11	333	6.15003e-06	7.40734e-06	7.66441	7.66441
F10	snv	ucec	11	333	4.11533e-08	7.97798e-08	7.66441	7.66441
SLC6A2	snv	ucec	11	333	3.27811e-08	6.58656e-08	7.66441	7.66441
NCL	snv	ucec	11	333	2.41299e-06	3.0641e-06	7.66441	7.66441
SH2D4B	snv	ucec	12	332	6.19808e-09	1.56382e-08	7.66382	7.66382
SAG	snv	ucec	10	334	1.15054e-07	1.94207e-07	7.66382	7.66382
PCDH1	snv	ucec	10	334	9.57613e-06	1.12893e-05	7.66382	7.66382
SLC17A3	snv	ucec	12	332	1.10479e-08	2.58466e-08	7.66382	7.66382
CIC	snv	ucec	10	334	7.30339e-06	8.74493e-06	7.66382	7.66382
ALDH4A1	snv	ucec	10	334	1.8158e-07	2.88683e-07	7.66382	7.66382
GAS2L3	snv	ucec	11	333	3.77131e-08	7.42714e-08	7.66323	7.66323
WNT2	snv	ucec	11	333	2.89836e-08	5.90554e-08	7.66323	7.66323
ART4	snv	ucec	11	333	6.61321e-06	7.93921e-06	7.66323	7.66323
SH3D19	snv	ucec	13	331	3.56666e-09	9.73056e-09	7.66323	7.66323
RAB9A	snv	ucec	11	333	3.64166e-08	7.21888e-08	7.66323	7.66323
PRB2	snv	ucec	11	333	3.57846e-08	7.1078e-08	7.66323	7.66323
GRIN2C	snv	ucec	11	333	4.98265e-08	9.39964e-08	7.66323	7.66323
LY9	snv	ucec	11	333	5.72216e-08	1.0568e-07	7.66323	7.66323
GFRA2	snv	ucec	11	333	4.98265e-08	9.39964e-08	7.66323	7.66323
GRM2	snv	ucec	10	334	1.21316e-07	2.03492e-07	7.66184	7.66184
TBPL2	snv	ucec	10	334	1.69346e-07	2.71594e-07	7.66184	7.66184
BMP6	snv	ucec	10	334	1.37237e-07	2.26693e-07	7.66184	7.66184
GLMN	snv	ucec	10	334	2.55055e-05	2.88583e-05	7.66059	7.66059
MFSD6	snv	ucec	12	332	1.53455e-08	3.42073e-08	7.66059	7.66059
GABRR1	snv	ucec	10	334	2.35531e-07	3.62668e-07	7.66059	7.66059
LARP7	snv	ucec	11	333	3.00227e-08	6.08691e-08	7.66046	7.66046
NEUROD6	snv	ucec	11	333	1.04107e-07	1.77716e-07	7.66046	7.66046
DIXDC1	snv	ucec	11	333	4.04418e-08	7.86859e-08	7.66046	7.66046
CUZD1	snv	ucec	11	333	2.7009e-08	5.54715e-08	7.65927	7.65927
FCRL6	snv	ucec	11	333	3.97422e-08	7.76073e-08	7.65927	7.65927
MRPL37	snv	ucec	10	334	1.32493e-07	2.1985e-07	7.65927	7.65927
UNC5B	snv	ucec	10	334	1.07898e-05	1.26555e-05	7.6592	7.6592
ETNK1	snv	ucec	10	334	2.19794e-07	3.40779e-07	7.6592	7.6592
PCDH8	snv	ucec	10	334	1.21316e-07	2.03492e-07	7.6592	7.6592
GPC6	snv	ucec	12	332	1.5223e-07	2.47748e-07	7.6592	7.6592
TM9SF1	snv	ucec	10	334	1.94667e-07	3.0682e-07	7.6592	7.6592
KDM8	snv	ucec	10	334	2.07425e-06	2.65629e-06	7.6592	7.6592
CORO7	snv	ucec	14	330	1.41433e-06	1.84938e-06	7.6592	7.6592
ARHGAP23	snv	ucec	10	334	1.49827e-07	2.44353e-07	7.6592	7.6592
ATAD3C	snv	ucec	10	334	1.17106e-07	1.97326e-07	7.6592	7.6592
P2RX6	snv	ucec	10	334	3.40614e-07	5.00826e-07	7.6592	7.6592
SYN3	snv	ucec	10	334	1.25673e-07	2.09887e-07	7.6592	7.6592
CHST10	snv	ucec	10	334	9.45816e-07	1.26461e-06	7.6592	7.6592
SNED1	snv	ucec	12	332	6.19808e-09	1.56382e-08	7.6592	7.6592
IL17RC	snv	ucec	12	332	1.26919e-08	2.9095e-08	7.6592	7.6592
TSSK1B	snv	ucec	10	334	2.66206e-05	3.00668e-05	7.6592	7.6592
FSTL4	snv	ucec	12	332	9.94514e-05	0.000106472	7.6592	7.6592
ADAMTS14	snv	ucec	14	330	7.44651e-08	1.32658e-07	7.65861	7.65861
NBR1	snv	ucec	10	334	1.19193e-07	2.00415e-07	7.65861	7.65861
PUS10	snv	ucec	12	332	8.65518e-09	2.10132e-08	7.65861	7.65861
PAXIP1	snv	ucec	12	332	9.1212e-09	2.20062e-08	7.65861	7.65861
MBOAT4	snv	ucec	10	334	5.22297e-06	6.35021e-06	7.65861	7.65861
MEGF11	snv	ucec	10	334	1.60697e-07	2.59884e-07	7.65722	7.65722
TMC6	snv	ucec	10	334	7.74757e-05	8.33818e-05	7.65722	7.65722
LILRA1	snv	ucec	10	334	3.24693e-05	3.63138e-05	7.65722	7.65722
BTN3A2	snv	ucec	12	332	9.44533e-09	2.26623e-08	7.65722	7.65722
ESAM	snv	ucec	10	334	5.46888e-06	6.62947e-06	7.65662	7.65662
PLEKHH1	snv	ucec	12	332	1.43235e-08	3.22082e-08	7.65662	7.65662
SPRED2	snv	ucec	11	333	3.70593e-08	7.3273e-08	7.65649	7.65649
FRMD4A	snv	ucec	12	332	7.54424e-05	8.12817e-05	7.65523	7.65523
BRSK2	snv	ucec	10	334	3.02219e-07	4.50571e-07	7.65523	7.65523
ACBD3	snv	ucec	10	334	1.9408e-05	2.21396e-05	7.65523	7.65523
RREB1	snv	ucec	10	334	6.37137e-06	7.66197e-06	7.65523	7.65523
ZNF646	snv	ucec	13	331	7.84611e-07	1.06652e-06	7.65397	7.65397
PNLIP	snv	ucec	11	333	1.47963e-06	1.93077e-06	7.65397	7.65397
POU2F3	snv	ucec	13	331	1.97548e-09	5.86145e-09	7.65397	7.65397
OSBPL5	snv	ucec	13	331	2.14202e-07	3.33374e-07	7.65397	7.65397
MYBPC3	snv	ucec	11	333	3.19566e-05	3.58132e-05	7.65397	7.65397
OR51G1	snv	ucec	13	331	4.38407e-09	1.16051e-08	7.65397	7.65397
OR5B12	snv	ucec	11	333	4.11533e-08	7.97798e-08	7.65397	7.65397
ATP6V0A2	snv	ucec	11	333	4.1877e-08	8.09793e-08	7.65397	7.65397
ADCY6	snv	ucec	11	333	3.05557e-08	6.18775e-08	7.65397	7.65397
SEZ6	snv	ucec	11	333	6.02602e-08	1.10382e-07	7.65397	7.65397
ANKRD13B	snv	ucec	11	333	4.64852e-08	8.85833e-08	7.65397	7.65397
RHOT1	snv	ucec	11	333	4.2613e-08	8.2288e-08	7.65397	7.65397
PSMC5	snv	ucec	11	333	7.11008e-06	8.52228e-06	7.65397	7.65397
CAMSAP3	snv	ucec	11	333	4.4897e-08	8.60289e-08	7.65397	7.65397
MYO1F	snv	ucec	13	331	1.65069e-07	2.6621e-07	7.65397	7.65397
OR7E24	snv	ucec	11	333	6.02602e-08	1.10382e-07	7.65397	7.65397
CD101	snv	ucec	13	331	1.03648e-07	1.77194e-07	7.65397	7.65397
TTF2	snv	ucec	11	333	5.82176e-08	1.07234e-07	7.65397	7.65397
TBX15	snv	ucec	11	333	4.4897e-08	8.60289e-08	7.65397	7.65397
UCK2	snv	ucec	11	333	9.34501e-06	1.10356e-05	7.65397	7.65397
CCDC74B	snv	ucec	11	333	5.72216e-08	1.0568e-07	7.65397	7.65397
SLC38A11	snv	ucec	11	333	4.81277e-08	9.12378e-08	7.65397	7.65397
IMMT	snv	ucec	13	331	2.79954e-09	7.87909e-09	7.65397	7.65397
NFKBIZ	snv	ucec	11	333	9.08869e-08	1.57118e-07	7.65397	7.65397
AFAP1	snv	ucec	11	333	3.10979e-08	6.28473e-08	7.65397	7.65397
NMUR2	snv	ucec	13	331	2.27197e-09	6.61958e-09	7.65397	7.65397
TIMD4	snv	ucec	11	333	3.57846e-08	7.1078e-08	7.65397	7.65397
CREBRF	snv	ucec	11	333	3.27811e-08	6.58656e-08	7.65397	7.65397
OR2V2	snv	ucec	11	333	6.57691e-05	7.11244e-05	7.65397	7.65397
TAB2	snv	ucec	11	333	4.04418e-08	7.86859e-08	7.65397	7.65397
CAPN11	snv	ucec	11	333	4.62129e-06	5.64735e-06	7.65397	7.65397
PNPLA8	snv	ucec	13	331	2.11867e-09	6.24102e-09	7.65397	7.65397
KCNT1	snv	ucec	15	329	1.86903e-08	4.03552e-08	7.65397	7.65397
CT55	snv	ucec	11	333	5.24841e-08	9.80776e-08	7.65397	7.65397
SOX3	snv	ucec	13	331	1.87431e-09	5.59098e-09	7.65397	7.65397
TDG	snv	ucec	10	334	1.34719e-05	1.56116e-05	7.65324	7.65324
ESPL1	snv	ucec	10	334	1.15054e-07	1.94207e-07	7.65324	7.65324
WDR81	snv	ucec	12	332	5.85016e-06	7.06822e-06	7.65324	7.65324
C19orf44	snv	ucec	10	334	1.21316e-07	2.03492e-07	7.65324	7.65324
ZNF281	snv	ucec	10	334	2.77849e-05	3.13353e-05	7.65324	7.65324
PTCH2	snv	ucec	10	334	1.60642e-05	1.84769e-05	7.65324	7.65324
NHSL1	snv	ucec	14	330	2.01663e-08	4.30033e-08	7.65324	7.65324
TAOK1	snv	ucec	13	331	5.11406e-09	1.32299e-08	7.65251	7.65251
CLEC12A	snv	ucec	13	331	3.62868e-09	9.85718e-09	7.64999	7.64999
SLC2A13	snv	ucec	11	333	5.67296e-08	1.04953e-07	7.64999	7.64999
TDP1	snv	ucec	11	333	7.86242e-08	1.39175e-07	7.64999	7.64999
SPRED1	snv	ucec	11	333	9.89449e-08	1.69906e-07	7.64999	7.64999
KIF7	snv	ucec	11	333	1.10863e-05	1.29649e-05	7.64999	7.64999
KCNH6	snv	ucec	13	331	5.43579e-07	7.63539e-07	7.64999	7.64999
FASN	snv	ucec	13	331	4.19854e-08	8.11664e-08	7.64999	7.64999
PRAM1	snv	ucec	15	329	1.06738e-09	3.49387e-09	7.64999	7.64999
ZNF692	snv	ucec	11	333	4.33615e-08	8.34319e-08	7.64999	7.64999
CNKSR1	snv	ucec	11	333	5.63427e-06	6.81924e-06	7.64999	7.64999
PTPRF	snv	ucec	11	333	0.000257021	0.000270249	7.64999	7.64999
TBC1D1	snv	ucec	11	333	3.27811e-08	6.58656e-08	7.64999	7.64999
TERT	snv	ucec	11	333	4.19829e-06	5.14944e-06	7.64999	7.64999
HMGXB3	snv	ucec	11	333	7.32068e-07	1.001e-06	7.64999	7.64999
UIMC1	snv	ucec	11	333	3.45525e-08	6.90652e-08	7.64999	7.64999
SCARA3	snv	ucec	11	333	6.2451e-07	8.66011e-07	7.64999	7.64999
ZMIZ1	snv	ucec	11	333	0.000250928	0.000264002	7.64599	7.64599
VPS39	snv	ucec	15	329	9.58365e-11	4.46765e-10	7.64599	7.64599
CASQ1	snv	ucec	11	333	3.33615e-08	6.68964e-08	7.64599	7.64599
TRIM58	snv	ucec	11	333	2.94987e-08	5.99994e-08	7.64599	7.64599
ADH1C	snv	ucec	15	329	2.88893e-08	5.88807e-08	7.64599	7.64599
TGS1	snv	ucec	15	329	1.4601e-08	3.27262e-08	7.64599	7.64599
GALNT11	snv	ucec	13	331	2.61164e-09	7.43766e-09	7.64198	7.64198
PNPLA7	snv	ucec	13	331	1.84172e-09	5.51881e-09	7.64198	7.64198
JADE1	snv	ucec	10	334	1.5517e-07	2.51993e-07	7.64038	7.64038
IFT140	snv	ucec	15	329	9.00888e-07	1.20935e-06	7.63394	7.63394
TAS1R1	snv	ucec	10	334	1.17106e-07	1.97326e-07	7.60699	7.60699
MPL	snv	ucec	10	334	1.63531e-07	2.63792e-07	7.60699	7.60699
TMEM184C	snv	ucec	10	334	1.60697e-07	2.59884e-07	7.60699	7.60699
CLIP2	snv	ucec	10	334	2.51444e-05	2.84636e-05	7.60699	7.60699
IFIT2	snv	ucec	10	334	2.89548e-07	4.33541e-07	7.60699	7.60699
HTR3A	snv	ucec	14	330	1.98494e-08	4.23705e-08	7.60699	7.60699
PARP6	snv	ucec	10	334	1.72327e-07	2.75867e-07	7.60699	7.60699
ARHGEF2	snv	ucec	12	332	8.80789e-09	2.13392e-08	7.60699	7.60699
SCRIB	snv	ucec	10	334	0.000437488	0.000456687	7.60699	7.60699
SLC6A11	snv	ucec	10	334	1.47223e-07	2.40784e-07	7.60637	7.60637
BTD	snv	ucec	10	334	1.63531e-07	2.63792e-07	7.60637	7.60637
PFAS	snv	ucec	10	334	1.69346e-07	2.71594e-07	7.60493	7.60493
KRI1	snv	ucec	12	332	4.95096e-07	7.01395e-07	7.60493	7.60493
KLF12	snv	ucec	12	332	9.78065e-09	2.33699e-08	7.60493	7.60493
MLKL	snv	ucec	10	334	1.52476e-07	2.47974e-07	7.60493	7.60493
DNMT3A	snv	ucec	10	334	1.44662e-07	2.37435e-07	7.60493	7.60493
DNAJC2	snv	ucec	10	334	1.8158e-07	2.88683e-07	7.60431	7.60431
CYP8B1	snv	ucec	10	334	1.60697e-07	2.59884e-07	7.60287	7.60287
PDGFRB	snv	ucec	10	334	4.27412e-06	5.23691e-06	7.60287	7.60287
SMTN	snv	ucec	10	334	0.00137394	0.00141009	7.60287	7.60287
TXNDC11	snv	ucec	10	334	2.2363e-07	3.46263e-07	7.60225	7.60225
GRAMD1B	snv	ucec	14	330	8.67965e-10	2.93234e-09	7.60156	7.60156
GANAB	snv	ucec	14	330	4.25199e-10	1.59559e-09	7.60156	7.60156
LRP5	snv	ucec	14	330	1.18068e-05	1.37647e-05	7.60156	7.60156
TUB	snv	ucec	12	332	1.20493e-08	2.77869e-08	7.60156	7.60156
TSC22D1	snv	ucec	10	334	1.96901e-05	2.24392e-05	7.60156	7.60156
ALOX12	snv	ucec	10	334	2.16022e-07	3.35604e-07	7.60156	7.60156
SUGP2	snv	ucec	10	334	1.63531e-07	2.63792e-07	7.60156	7.60156
CABP5	snv	ucec	10	334	4.61764e-06	5.64487e-06	7.60156	7.60156
AURKC	snv	ucec	10	334	2.19794e-07	3.40779e-07	7.60156	7.60156
MTMR11	snv	ucec	12	332	1.48259e-08	3.31342e-08	7.60156	7.60156
HSD11B1	snv	ucec	14	330	7.30146e-10	2.52067e-09	7.60156	7.60156
NPHP4	snv	ucec	16	328	6.1798e-08	1.12605e-07	7.60156	7.60156
RBM11	snv	ucec	10	334	1.98079e-07	3.11844e-07	7.60156	7.60156
MORC2	snv	ucec	12	332	1.18422e-08	2.73775e-08	7.60156	7.60156
GTF3C2	snv	ucec	12	332	0.00176857	0.00180814	7.60156	7.60156
REL	snv	ucec	12	332	8.06969e-09	1.97645e-08	7.60156	7.60156
MCM2	snv	ucec	10	334	3.3201e-07	4.89107e-07	7.60156	7.60156
SLC38A3	snv	ucec	14	330	6.75022e-07	9.28824e-07	7.60156	7.60156
SGCB	snv	ucec	12	332	7.92944e-09	1.94759e-08	7.60156	7.60156
FCHSD1	snv	ucec	10	334	2.43802e-07	3.73829e-07	7.60156	7.60156
SLC26A2	snv	ucec	12	332	9.44533e-09	2.26623e-08	7.60156	7.60156
ARSB	snv	ucec	10	334	1.78444e-07	2.84543e-07	7.60156	7.60156
SLC22A16	snv	ucec	10	334	1.56019e-05	1.79719e-05	7.60156	7.60156
SPATS1	snv	ucec	10	334	1.32493e-07	2.1985e-07	7.60156	7.60156
BACH2	snv	ucec	14	330	6.35486e-10	2.23724e-09	7.60156	7.60156
GTF2IRD1	snv	ucec	10	334	0.0241702	0.0243137	7.60156	7.60156
CNOT3	snv	ucec	10	334	1.04363e-06	1.38792e-06	7.60081	7.60081
PKNOX2	snv	ucec	10	334	1.8477e-07	2.9315e-07	7.5995	7.5995
KRT75	snv	ucec	10	334	2.01548e-07	3.16445e-07	7.5995	7.5995
KRT71	snv	ucec	10	334	5.60787e-07	7.8533e-07	7.5995	7.5995
SEL1L	snv	ucec	10	334	2.56736e-07	3.90816e-07	7.5995	7.5995
KRT39	snv	ucec	10	334	3.4353e-07	5.04475e-07	7.5995	7.5995
KRT14	snv	ucec	12	332	1.26624e-06	1.66609e-06	7.5995	7.5995
ZNF750	snv	ucec	12	332	8.06969e-09	1.97645e-08	7.5995	7.5995
KIAA1614	snv	ucec	12	332	3.49283e-05	3.893e-05	7.5995	7.5995
PIGR	snv	ucec	12	332	1.67758e-06	2.17722e-06	7.5995	7.5995
SRSF4	snv	ucec	10	334	2.44336e-05	2.76997e-05	7.5995	7.5995
ACSS2	snv	ucec	10	334	2.56875e-05	2.90501e-05	7.5995	7.5995
CBS	snv	ucec	10	334	2.01548e-07	3.16445e-07	7.5995	7.5995
SMARCAL1	snv	ucec	10	334	1.94667e-07	3.0682e-07	7.5995	7.5995
PLCD1	snv	ucec	10	334	1.72327e-07	2.75867e-07	7.5995	7.5995
INTS1	snv	ucec	14	330	8.70773e-06	1.03268e-05	7.5995	7.5995
GPNMB	snv	ucec	10	334	1.63531e-07	2.63792e-07	7.5995	7.5995
EGFR	snv	ucec	14	330	3.73904e-06	4.61713e-06	7.5995	7.5995
NFX1	snv	ucec	12	332	1.45726e-08	3.26731e-08	7.5995	7.5995
NUTM2F	snv	ucec	12	332	7.26301e-09	1.80175e-08	7.5995	7.5995
ITGB1BP2	snv	ucec	10	334	1.37724e-05	1.59385e-05	7.5995	7.5995
OTX2	snv	ucec	14	330	5.15544e-10	1.87191e-09	7.5995	7.5995
LAMP2	snv	ucec	14	330	6.57962e-10	2.30469e-09	7.5995	7.5995
SLC22A11	snv	ucec	12	332	0.000115734	0.000123504	7.59743	7.59743
TPH2	snv	ucec	10	334	1.21316e-07	2.03492e-07	7.59743	7.59743
PHC1	snv	ucec	12	332	2.74167e-08	5.6226e-08	7.59743	7.59743
SLC12A3	snv	ucec	10	334	1.88014e-07	2.97617e-07	7.59743	7.59743
DSTYK	snv	ucec	10	334	3.02541e-05	3.39876e-05	7.59743	7.59743
COL18A1	snv	ucec	10	334	5.02823e-07	7.11326e-07	7.59743	7.59743
SRPK2	snv	ucec	12	332	1.7024e-06	2.20737e-06	7.59743	7.59743
PLS3	snv	ucec	14	330	1.0876e-07	1.84796e-07	7.59743	7.59743
MAOB	snv	ucec	12	332	1.32401e-06	1.73717e-06	7.59743	7.59743
ACSS3	snv	ucec	10	334	1.69346e-07	2.71594e-07	7.59536	7.59536
CAPN3	snv	ucec	14	330	5.15544e-10	1.87191e-09	7.59536	7.59536
TNFRSF8	snv	ucec	10	334	3.80454e-07	5.52736e-07	7.59536	7.59536
MAD1L1	snv	ucec	12	332	1.09068e-06	1.4466e-06	7.59536	7.59536
LGR5	snv	ucec	10	334	1.32493e-07	2.1985e-07	7.59329	7.59329
PTPRS	snv	ucec	14	330	8.15846e-08	1.43326e-07	7.59121	7.59121
TNRC18	snv	ucec	14	330	9.71183e-08	1.66894e-07	7.59121	7.59121
FOXG1	snv	ucec	10	334	1.69346e-07	2.71594e-07	7.58246	7.58246
FAR1	snv	ucec	12	332	2.51894e-08	5.19652e-08	7.58099	7.58099
ZFP69	snv	ucec	12	332	9.95262e-09	2.37237e-08	7.58099	7.58099
FAM114A1	snv	ucec	10	334	1.49827e-07	2.44353e-07	7.58099	7.58099
FBXO24	snv	ucec	12	332	4.95018e-07	7.01395e-07	7.58099	7.58099
ANO10	snv	ucec	10	334	4.86919e-05	5.32965e-05	7.58036	7.58036
OGDH	snv	ucec	10	334	2.47863e-05	2.80677e-05	7.5789	7.5789
TBC1D14	snv	ucec	12	332	9.89549e-06	1.16439e-05	7.57827	7.57827
LRIT3	snv	ucec	12	332	1.43235e-08	3.22082e-08	7.57827	7.57827
XKR4	snv	ucec	10	334	1.17949e-05	1.37532e-05	7.5768	7.5768
CNNM2	snv	ucec	10	334	3.43531e-07	5.04475e-07	7.5768	7.5768
DMP1	snv	ucec	10	334	2.89929e-05	3.26341e-05	7.5768	7.5768
BTN2A2	snv	ucec	10	334	3.00393e-05	3.37681e-05	7.5768	7.5768
ELMOD1	snv	ucec	14	330	6.3427e-08	1.15321e-07	7.57547	7.57547
RAPGEF3	snv	ucec	10	334	1.69346e-07	2.71594e-07	7.57547	7.57547
COPS3	snv	ucec	10	334	1.94667e-07	3.0682e-07	7.57547	7.57547
GMIP	snv	ucec	10	334	1.28895e-05	1.49567e-05	7.57547	7.57547
RPRD2	snv	ucec	14	330	6.13759e-10	2.17136e-09	7.57547	7.57547
CLCNKB	snv	ucec	10	334	1.63531e-07	2.63792e-07	7.57547	7.57547
RBBP4	snv	ucec	10	334	4.2838e-07	6.14397e-07	7.57547	7.57547
FUBP1	snv	ucec	10	334	2.99643e-07	4.47019e-07	7.57547	7.57547
ATXN10	snv	ucec	10	334	1.88014e-07	2.97617e-07	7.57547	7.57547
B3GALNT1	snv	ucec	10	334	1.78444e-07	2.84543e-07	7.57547	7.57547
PPIL6	snv	ucec	10	334	1.47223e-07	2.40784e-07	7.57547	7.57547
ZKSCAN4	snv	ucec	10	334	2.47861e-05	2.80677e-05	7.57547	7.57547
CPA5	snv	ucec	10	334	1.3967e-07	2.3022e-07	7.57547	7.57547
RC3H2	snv	ucec	14	330	7.22265e-08	1.29267e-07	7.57547	7.57547
RAB39B	snv	ucec	10	334	2.81814e-05	3.17464e-05	7.57547	7.57547
MAGEH1	snv	ucec	10	334	1.44662e-07	2.37435e-07	7.57547	7.57547
ZNF596	snv	ucec	14	330	4.56104e-10	1.68695e-09	7.5747	7.5747
VSTM4	snv	ucec	10	334	1.32493e-07	2.1985e-07	7.57337	7.57337
DLGAP1	snv	ucec	10	334	3.38727e-05	3.77967e-05	7.57337	7.57337
IL18RAP	snv	ucec	12	332	7.39178e-09	1.83107e-08	7.57337	7.57337
LYPD6B	snv	ucec	10	334	1.13037e-07	1.91314e-07	7.57337	7.57337
RBM43	snv	ucec	12	332	8.65518e-09	2.10132e-08	7.57337	7.57337
HADHA	snv	ucec	12	332	0.000125915	0.000134123	7.57337	7.57337
ANXA10	snv	ucec	14	330	1.22385e-09	3.91025e-09	7.57337	7.57337
SLC6A18	snv	ucec	10	334	4.23822e-05	4.66839e-05	7.57337	7.57337
SVOPL	snv	ucec	12	332	9.1212e-09	2.20062e-08	7.57337	7.57337
PIGO	snv	ucec	12	332	1.09067e-06	1.4466e-06	7.57337	7.57337
SPANXN3	snv	ucec	10	334	1.37724e-05	1.59385e-05	7.57337	7.57337
FOXN1	snv	ucec	10	334	5.74441e-05	6.23741e-05	7.57126	7.57126
EVC	snv	ucec	10	334	1.98079e-07	3.11844e-07	7.56676	7.56676
AK8	snv	ucec	12	332	8.96321e-09	2.16853e-08	7.56676	7.56676
CSF3R	snv	ucec	10	334	2.70333e-07	4.07937e-07	7.56676	7.56676
SLFN12	snv	ucec	12	332	1.18422e-08	2.73775e-08	7.56528	7.56528
SLC7A8	snv	ucec	10	334	0.00071428	0.00073985	7.56528	7.56528
ZXDB	snv	ucec	12	332	3.13507e-06	3.91287e-06	7.56528	7.56528
F2	snv	ucec	10	334	0.00202118	0.00206185	7.56464	7.56464
TAS2R9	snv	ucec	10	334	1.69346e-07	2.71594e-07	7.56464	7.56464
KCNQ1	snv	ucec	10	334	2.73902e-05	3.09052e-05	7.56316	7.56316
NME7	snv	ucec	10	334	1.8477e-07	2.9315e-07	7.56316	7.56316
TRPV2	snv	ucec	10	334	0.000459259	0.000479269	7.56104	7.56104
LRRC43	snv	ucec	14	330	6.47905e-06	7.78607e-06	7.5597	7.5597
FNDC3A	snv	ucec	12	332	1.18422e-08	2.73775e-08	7.5597	7.5597
SUGT1	snv	ucec	12	332	7.79157e-09	1.9178e-08	7.5597	7.5597
CIITA	snv	ucec	14	330	6.10399e-08	1.11663e-07	7.5597	7.5597
SRL	snv	ucec	12	332	8.06969e-09	1.97645e-08	7.5597	7.5597
RFX2	snv	ucec	14	330	6.35486e-10	2.23724e-09	7.5597	7.5597
IPO13	snv	ucec	12	332	7.21305e-08	1.29128e-07	7.5597	7.5597
ACSS1	snv	ucec	12	332	2.78348e-07	4.1876e-07	7.5597	7.5597
BCR	snv	ucec	10	334	1.69346e-07	2.71594e-07	7.5597	7.5597
SHH	snv	ucec	10	334	2.12312e-07	3.311e-07	7.5597	7.5597
HTRA4	snv	ucec	10	334	1.63531e-07	2.63792e-07	7.5597	7.5597
TKTL1	snv	ucec	12	332	8.32685e-05	8.95053e-05	7.5597	7.5597
SHOX2	snv	ucec	12	332	2.93351e-08	5.96842e-08	7.5597	7.5597
PAFAH1B1	snv	ucec	12	332	1.07447e-06	1.42646e-06	7.55757	7.55757
ORC1	snv	ucec	14	330	7.05266e-10	2.45184e-09	7.55757	7.55757
FAM20C	snv	ucec	10	334	1.88014e-07	2.97617e-07	7.55757	7.55757
IDO1	snv	ucec	10	334	2.2363e-07	3.46263e-07	7.55757	7.55757
OR51B2	snv	ucec	12	332	9.61157e-09	2.30214e-08	7.55544	7.55544
GNS	snv	ucec	10	334	0.000127598	0.000135831	7.55544	7.55544
AP3B2	snv	ucec	14	330	4.72368e-10	1.73601e-09	7.55544	7.55544
SPPL2C	snv	ucec	10	334	2.70333e-07	4.07937e-07	7.55544	7.55544
GAS7	snv	ucec	12	332	1.38376e-08	3.12572e-08	7.55544	7.55544
ZNF331	snv	ucec	12	332	1.61581e-08	3.58004e-08	7.55544	7.55544
BACE2	snv	ucec	10	334	2.01548e-07	3.16445e-07	7.55544	7.55544
GLYATL3	snv	ucec	12	332	1.53545e-06	1.99799e-06	7.55544	7.55544
ADRA1A	snv	ucec	12	332	0.000125917	0.000134123	7.55544	7.55544
EGR2	snv	ucec	14	330	1.51219e-07	2.46175e-07	7.55117	7.55117
ROBO3	snv	ucec	15	329	2.20179e-09	6.45846e-09	7.54718	7.54718
INSC	snv	ucec	15	329	4.17496e-07	6.00771e-07	7.54718	7.54718
CHST1	snv	ucec	11	333	3.70593e-08	7.3273e-08	7.54718	7.54718
PITPNM1	snv	ucec	13	331	8.62361e-07	1.16247e-06	7.54718	7.54718
PTPN11	snv	ucec	13	331	1.78231e-07	2.844e-07	7.54718	7.54718
IQSEC3	snv	ucec	13	331	5.59846e-07	7.84484e-07	7.54718	7.54718
KRT78	snv	ucec	11	333	9.61633e-06	1.13327e-05	7.54718	7.54718
R3HDM2	snv	ucec	13	331	1.55201e-07	2.51993e-07	7.54718	7.54718
TMCO3	snv	ucec	13	331	2.06178e-07	3.22693e-07	7.54718	7.54718
SUPT20H	snv	ucec	13	331	4.2234e-07	6.06737e-07	7.54718	7.54718
MTRF1	snv	ucec	13	331	3.69248e-05	4.10105e-05	7.54718	7.54718
PLEKHG3	snv	ucec	11	333	2.67124e-07	4.04236e-07	7.54718	7.54718
INO80	snv	ucec	13	331	1.41461e-07	2.32731e-07	7.54718	7.54718
DIS3L	snv	ucec	13	331	2.39397e-09	6.89981e-09	7.54718	7.54718
ADAMTS7	snv	ucec	15	329	6.44621e-08	1.16803e-07	7.54718	7.54718
NOD2	snv	ucec	13	331	2.27197e-09	6.61958e-09	7.54718	7.54718
SHISA6	snv	ucec	13	331	2.14132e-05	2.4351e-05	7.54718	7.54718
KRT23	snv	ucec	11	333	4.41228e-08	8.47792e-08	7.54718	7.54718
PIK3R5	snv	ucec	11	333	5.92304e-08	1.08869e-07	7.54718	7.54718
USHBP1	snv	ucec	11	333	3.57846e-08	7.1078e-08	7.54718	7.54718
EEF2	snv	ucec	15	329	2.61744e-08	5.39329e-08	7.54718	7.54718
DHX34	snv	ucec	13	331	8.46998e-06	1.00606e-05	7.54718	7.54718
TULP2	snv	ucec	11	333	8.33225e-06	9.90766e-06	7.54718	7.54718
FUT3	snv	ucec	11	333	4.64852e-08	8.85833e-08	7.54718	7.54718
DENND4B	snv	ucec	13	331	5.97965e-05	6.487e-05	7.54718	7.54718
SYT2	snv	ucec	11	333	5.15833e-08	9.66022e-08	7.54718	7.54718
STK40	snv	ucec	11	333	1.75239e-06	2.26795e-06	7.54718	7.54718
ZMYND12	snv	ucec	11	333	5.82176e-08	1.07234e-07	7.54718	7.54718
EMILIN1	snv	ucec	11	333	8.45292e-06	1.00435e-05	7.54718	7.54718
RASGRP3	snv	ucec	15	329	1.29091e-10	5.68951e-10	7.54718	7.54718
PROKR1	snv	ucec	13	331	0.000399879	0.000418056	7.54718	7.54718
DCTN1	snv	ucec	11	333	4.98265e-08	9.39964e-08	7.54718	7.54718
ANKRD36B	snv	ucec	15	329	1.51019e-10	6.50189e-10	7.54718	7.54718
BEND4	snv	ucec	13	331	5.12324e-07	7.24029e-07	7.54718	7.54718
UNC5C	snv	ucec	13	331	4.4218e-09	1.16916e-08	7.54718	7.54718
STK10	snv	ucec	13	331	2.15603e-09	6.3376e-09	7.54718	7.54718
DIMT1	snv	ucec	11	333	3.8378e-08	7.54312e-08	7.54718	7.54718
FAM120B	snv	ucec	17	327	2.75791e-09	7.78546e-09	7.54718	7.54718
SLC25A27	snv	ucec	11	333	1.06247e-05	1.24703e-05	7.54718	7.54718
HBP1	snv	ucec	11	333	8.06651e-08	1.41992e-07	7.54718	7.54718
VIPR2	snv	ucec	11	333	5.72216e-08	1.0568e-07	7.54718	7.54718
MROH5	snv	ucec	13	331	3.32365e-07	4.89422e-07	7.54718	7.54718
CPSF1	snv	ucec	11	333	9.64572e-08	1.65799e-07	7.54718	7.54718
PRAG1	snv	ucec	11	333	7.31892e-06	8.75598e-06	7.54718	7.54718
FCN1	snv	ucec	15	329	9.81314e-05	0.000105075	7.54718	7.54718
SRPK3	snv	ucec	11	333	8.82485e-06	1.04567e-05	7.54718	7.54718
MAGEB16	snv	ucec	11	333	6.13074e-08	1.11887e-07	7.54718	7.54718
ITGB6	snv	ucec	11	333	7.00794e-06	8.40275e-06	7.54718	7.54718
SEMA6A	snv	ucec	11	333	4.41228e-08	8.47792e-08	7.54718	7.54718
DDX6	snv	ucec	11	333	4.11533e-08	7.97798e-08	7.54718	7.54718
KRT76	snv	ucec	11	333	4.33615e-08	8.34319e-08	7.54718	7.54718
CCDC113	snv	ucec	11	333	3.51633e-08	7.01046e-08	7.54718	7.54718
VN1R2	snv	ucec	11	333	4.81277e-08	9.12378e-08	7.54718	7.54718
SLC24A3	snv	ucec	13	331	0.0118054	0.0119134	7.54718	7.54718
TBC1D22A	snv	ucec	13	331	4.61815e-07	6.58679e-07	7.54718	7.54718
GCKR	snv	ucec	11	333	6.79711e-08	1.22471e-07	7.54718	7.54718
ZPLD1	snv	ucec	11	333	5.34001e-08	9.94149e-08	7.54718	7.54718
FBXL2	snv	ucec	11	333	3.39519e-08	6.79822e-08	7.54718	7.54718
ARL13A	snv	ucec	11	333	5.31381e-06	6.45275e-06	7.54718	7.54718
CCNE1	snv	ucec	11	333	8.06651e-08	1.41992e-07	7.54718	7.54718
HSPA12A	snv	ucec	15	329	5.81965e-07	8.11875e-07	7.54718	7.54718
BMPR1A	snv	ucec	13	331	4.45988e-09	1.17654e-08	7.54718	7.54718
APBB1	snv	ucec	11	333	5.15833e-08	9.66022e-08	7.54718	7.54718
MRPS31	snv	ucec	11	333	8.57523e-06	1.01773e-05	7.54718	7.54718
OLFM4	snv	ucec	13	331	2.47883e-09	7.11486e-09	7.54718	7.54718
SLC39A6	snv	ucec	13	331	2.56662e-09	7.32446e-09	7.54718	7.54718
RUNX1	snv	ucec	11	333	4.98265e-08	9.39964e-08	7.54718	7.54718
SOHLH2	snv	ucec	11	333	3.33615e-08	6.68964e-08	7.54718	7.54718
TMC7	snv	ucec	11	333	1.00637e-07	1.72344e-07	7.54718	7.54718
UBQLNL	snv	ucec	11	333	1.30744e-07	2.17473e-07	7.54718	7.54718
COG4	snv	ucec	11	333	4.6212e-06	5.64735e-06	7.54718	7.54718
MYBBP1A	snv	ucec	11	333	3.57846e-08	7.1078e-08	7.54718	7.54718
ST7L	snv	ucec	11	333	7.03441e-08	1.26386e-07	7.54718	7.54718
SCAP	snv	ucec	11	333	5.82176e-08	1.07234e-07	7.54718	7.54718
RSRC2	snv	ucec	11	333	4.81277e-08	9.12378e-08	7.54718	7.54718
TMEM132E	snv	ucec	11	333	9.54703e-06	1.12606e-05	7.54718	7.54718
GNE	snv	ucec	11	333	1.44925e-05	1.67328e-05	7.54718	7.54718
ADRA2B	snv	ucec	11	333	1.19108e-06	1.57315e-06	7.54718	7.54718
TMEM117	snv	ucec	13	331	1.94118e-09	5.76707e-09	7.54289	7.54289
KCNA5	snv	ucec	15	329	6.73536e-05	7.27699e-05	7.54289	7.54289
TOP3A	snv	ucec	15	329	1.18287e-10	5.30421e-10	7.54289	7.54289
ITGA3	snv	ucec	13	331	1.37125e-07	2.26625e-07	7.54289	7.54289
MRC2	snv	ucec	15	329	2.09672e-09	6.18947e-09	7.54289	7.54289
BRD4	snv	ucec	15	329	1.287e-06	1.69085e-06	7.54289	7.54289
TJP3	snv	ucec	11	333	8.98807e-07	1.20757e-06	7.54289	7.54289
ACTN4	snv	ucec	11	333	6.1493e-06	7.40734e-06	7.54289	7.54289
PSMC4	snv	ucec	13	331	4.23619e-09	1.12479e-08	7.54289	7.54289
PRMT1	snv	ucec	11	333	0.000369211	0.000386633	7.54289	7.54289
SLC22A15	snv	ucec	11	333	7.98033e-06	9.50985e-06	7.54289	7.54289
RCC2	snv	ucec	11	333	5.24841e-08	9.80776e-08	7.54289	7.54289
SSBP3	snv	ucec	11	333	6.79709e-08	1.22471e-07	7.54289	7.54289
COL20A1	snv	ucec	17	327	3.62532e-10	1.40014e-09	7.54289	7.54289
VWA5B2	snv	ucec	15	329	3.24592e-07	4.79807e-07	7.54289	7.54289
CDCP1	snv	ucec	11	333	3.70593e-08	7.3273e-08	7.54289	7.54289
ACSL1	snv	ucec	13	331	3.16052e-09	8.74619e-09	7.54289	7.54289
CLINT1	snv	ucec	11	333	5.34001e-08	9.94149e-08	7.54289	7.54289
FLT4	snv	ucec	15	329	1.05285e-08	2.48237e-08	7.54289	7.54289
ZNF185	snv	ucec	11	333	6.45559e-08	1.16803e-07	7.54289	7.54289
NAP1L2	snv	ucec	15	329	1.30208e-09	4.13356e-09	7.54289	7.54289
ADAM10	snv	ucec	11	333	5.06975e-08	9.54064e-08	7.54289	7.54289
KDM1B	snv	ucec	13	331	3.053e-09	8.50626e-09	7.54289	7.54289
MIB1	snv	ucec	13	331	1.90746e-09	5.6766e-09	7.54289	7.54289
TUBGCP4	snv	ucec	11	333	3.57846e-08	7.1078e-08	7.54289	7.54289
ANKRD52	snv	ucec	11	333	0.000100495	0.000107556	7.54289	7.54289
RAVER2	snv	ucec	15	329	1.48414e-10	6.41495e-10	7.54289	7.54289
CYP4F11	snv	ucec	13	331	3.77565e-07	5.49113e-07	7.54289	7.54289
TUBGCP2	snv	ucec	13	331	5.29166e-09	1.36284e-08	7.53858	7.53858
NLRX1	snv	ucec	11	333	3.77131e-08	7.42714e-08	7.53858	7.53858
ZNF211	snv	ucec	13	331	1.15969e-06	1.53258e-06	7.53858	7.53858
PADI4	snv	ucec	11	333	7.9299e-08	1.39942e-07	7.53858	7.53858
LAMB3	snv	ucec	15	329	1.85996e-10	7.79681e-10	7.53858	7.53858
TSHZ2	snv	ucec	11	333	7.27975e-08	1.29987e-07	7.53858	7.53858
IRS1	snv	ucec	13	331	3.69086e-08	7.30391e-08	7.53858	7.53858
CEP63	snv	ucec	13	331	3.00058e-09	8.37909e-09	7.53858	7.53858
LAMB2	snv	ucec	15	329	0.000108274	0.000115721	7.53858	7.53858
GRK1	snv	ucec	13	331	3.38673e-09	9.29811e-09	7.53858	7.53858
MCF2L	snv	ucec	13	331	7.18473e-09	1.78448e-08	7.53858	7.53858
RNF123	snv	ucec	13	331	2.65245e-06	3.3498e-06	7.53858	7.53858
SLC30A5	snv	ucec	11	333	5.15833e-08	9.66022e-08	7.53858	7.53858
ULK1	snv	ucec	11	333	6.60285e-07	9.10349e-07	7.53427	7.53427
SREK1	snv	ucec	18	326	3.69922e-12	2.95682e-11	7.53131	7.53131
OBSL1	snv	ucec	13	331	2.01037e-09	5.9548e-09	7.52994	7.52994
NLRP12	snv	ucec	18	326	7.79323e-12	5.37021e-11	7.52912	7.52912
SLAMF1	snv	ucec	10	334	1.5791e-07	2.56212e-07	7.52885	7.52885
ARHGEF3	snv	ucec	10	334	5.5611e-07	7.79565e-07	7.52885	7.52885
OR2Y1	snv	ucec	10	334	3.20168e-05	3.58518e-05	7.52885	7.52885
STPG1	snv	ucec	10	334	2.79781e-07	4.20458e-07	7.52885	7.52885
PUS3	snv	ucec	10	334	2.05076e-07	3.21041e-07	7.5282	7.5282
TGFBRAP1	snv	ucec	10	334	0.00024441	0.000257301	7.5282	7.5282
LAMA5	snv	ucec	11	333	1.10084e-05	1.28858e-05	7.52559	7.52559
SDCCAG8	snv	ucec	12	332	1.04864e-08	2.47412e-08	7.52451	7.52451
MAP3K14	snv	ucec	10	334	2.81807e-05	3.17464e-05	7.52313	7.52313
ZNF317	snv	ucec	10	334	2.05076e-07	3.21041e-07	7.52313	7.52313
SERTAD4	snv	ucec	10	334	2.58717e-05	2.92536e-05	7.52313	7.52313
NISCH	snv	ucec	12	332	3.0102e-05	3.38331e-05	7.52313	7.52313
PIGV	snv	ucec	10	334	2.43802e-07	3.73829e-07	7.52233	7.52233
CPZ	snv	ucec	10	334	3.20144e-05	3.58518e-05	7.52095	7.52095
PRDM11	snv	ucec	10	334	3.53343e-05	3.93466e-05	7.52095	7.52095
BDKRB2	snv	ucec	14	330	8.15864e-08	1.43326e-07	7.52095	7.52095
ACSF2	snv	ucec	12	332	6.03026e-05	6.53859e-05	7.52095	7.52095
TBX4	snv	ucec	10	334	2.94553e-07	4.40088e-07	7.52095	7.52095
ZNF121	snv	ucec	10	334	1.72327e-07	2.75867e-07	7.52095	7.52095
OSBPL10	snv	ucec	14	330	5.06612e-10	1.84333e-09	7.52095	7.52095
PRDM10	snv	ucec	14	330	8.95178e-05	9.60295e-05	7.52007	7.52007
GLB1L2	snv	ucec	12	332	2.74168e-08	5.6226e-08	7.52007	7.52007
PYGM	snv	ucec	16	328	3.75644e-11	2.01952e-10	7.52007	7.52007
EFEMP2	snv	ucec	10	334	1.49307e-05	1.72168e-05	7.52007	7.52007
USP35	snv	ucec	14	330	2.63079e-07	3.99071e-07	7.52007	7.52007
ENDOU	snv	ucec	12	332	2.83466e-06	3.56602e-06	7.52007	7.52007
EPB42	snv	ucec	12	332	1.10479e-08	2.58466e-08	7.52007	7.52007
AIPL1	snv	ucec	10	334	1.63004e-05	1.87331e-05	7.52007	7.52007
UBE2O	snv	ucec	14	330	5.43951e-08	1.01132e-07	7.52007	7.52007
CEACAM7	snv	ucec	10	334	1.63004e-05	1.87331e-05	7.52007	7.52007
CGN	snv	ucec	14	330	2.06509e-08	4.38791e-08	7.52007	7.52007
SCYL3	snv	ucec	12	332	1.28519e-06	1.6891e-06	7.52007	7.52007
EXTL1	snv	ucec	10	334	1.8477e-07	2.9315e-07	7.52007	7.52007
EGR4	snv	ucec	12	332	1.67754e-06	2.17722e-06	7.52007	7.52007
ZAP70	snv	ucec	10	334	2.12312e-07	3.311e-07	7.52007	7.52007
LPP	snv	ucec	10	334	0.00167813	0.00171744	7.52007	7.52007
NDNF	snv	ucec	18	326	8.18356e-08	1.43688e-07	7.52007	7.52007
FKBP9	snv	ucec	12	332	2.08902e-08	4.432e-08	7.52007	7.52007
ARHGEF10	snv	ucec	14	330	8.67965e-10	2.93234e-09	7.52007	7.52007
PGM5	snv	ucec	12	332	1.10479e-08	2.58466e-08	7.52007	7.52007
MAGEA10	snv	ucec	12	332	1.04864e-08	2.47412e-08	7.52007	7.52007
PHACTR4	snv	ucec	12	332	1.29134e-08	2.95346e-08	7.52007	7.52007
SLC26A1	snv	ucec	12	332	1.83219e-06	2.36199e-06	7.52007	7.52007
SOX30	snv	ucec	14	330	4.9783e-10	1.81614e-09	7.52007	7.52007
PLAG1	snv	ucec	10	334	1.63531e-07	2.63792e-07	7.52007	7.52007
OR51F2	snv	ucec	10	334	1.00997e-06	1.3463e-06	7.52007	7.52007
EXOC5	snv	ucec	12	332	1.14383e-08	2.65899e-08	7.52007	7.52007
SLC28A2	snv	ucec	10	334	3.95283e-05	4.37551e-05	7.52007	7.52007
GPN1	snv	ucec	10	334	2.70333e-07	4.07937e-07	7.52007	7.52007
NCAPH	snv	ucec	14	330	1.28297e-07	2.13859e-07	7.52007	7.52007
CLK4	snv	ucec	10	334	2.05076e-07	3.21041e-07	7.52007	7.52007
ETV7	snv	ucec	10	334	1.65405e-05	1.90027e-05	7.52007	7.52007
CHST2	snv	ucec	10	334	4.14122e-07	5.96165e-07	7.52007	7.52007
OR11H12	snv	ucec	10	334	1.06086e-06	1.40978e-06	7.52007	7.52007
ANGEL1	snv	ucec	10	334	2.48042e-07	3.79911e-07	7.52007	7.52007
RBFOX2	snv	ucec	12	332	1.26919e-08	2.9095e-08	7.52007	7.52007
ZFAT	snv	ucec	14	330	5.06612e-10	1.84333e-09	7.52007	7.52007
TBX19	snv	ucec	10	334	2.61194e-07	3.96384e-07	7.52007	7.52007
ZFYVE28	snv	ucec	10	334	0.0019142	0.00195472	7.52007	7.52007
MBD2	snv	ucec	10	334	1.66414e-07	2.68068e-07	7.52007	7.52007
SUPT3H	snv	ucec	10	334	2.08664e-07	3.25849e-07	7.52007	7.52007
TSHR	snv	ucec	19	325	3.94995e-11	2.10724e-10	7.51941	7.51941
NEXN	snv	ucec	19	325	3.77304e-13	4.66326e-12	7.51941	7.51941
OR52A5	snv	ucec	12	332	4.51304e-07	6.44352e-07	7.51876	7.51876
PTPN21	snv	ucec	10	334	5.18282e-06	6.3036e-06	7.51876	7.51876
RIN2	snv	ucec	12	332	1.01188e-06	1.34827e-06	7.51876	7.51876
XPR1	snv	ucec	14	330	1.36214e-07	2.25486e-07	7.51789	7.51789
CUX2	snv	ucec	14	330	9.63916e-08	1.65727e-07	7.51789	7.51789
KDM6B	snv	ucec	12	332	0.000127435	0.000135699	7.51789	7.51789
RASGRP4	snv	ucec	12	332	1.88548e-08	4.05717e-08	7.51789	7.51789
ZNF816	snv	ucec	10	334	2.01548e-07	3.16445e-07	7.51789	7.51789
S1PR1	snv	ucec	10	334	1.52476e-07	2.47974e-07	7.51789	7.51789
THBS3	snv	ucec	10	334	2.31497e-07	3.57091e-07	7.51789	7.51789
PKP1	snv	ucec	14	330	7.00074e-06	8.39558e-06	7.51789	7.51789
ASAP3	snv	ucec	12	332	8.06969e-09	1.97645e-08	7.51789	7.51789
DNAJC10	snv	ucec	14	330	3.10417e-06	3.87867e-06	7.51789	7.51789
PHTF2	snv	ucec	16	328	6.87949e-11	3.3866e-10	7.51789	7.51789
A1CF	snv	ucec	14	330	4.64166e-10	1.70858e-09	7.51789	7.51789
ZNF124	snv	ucec	10	334	1.49314e-05	1.72168e-05	7.51789	7.51789
RECK	snv	ucec	14	330	5.33873e-10	1.92738e-09	7.51789	7.51789
MMRN2	snv	ucec	12	332	1.60496e-06	2.08648e-06	7.51789	7.51789
GPRIN3	snv	ucec	10	334	4.76916e-05	5.22831e-05	7.51789	7.51789
EPYC	snv	ucec	10	334	2.16022e-07	3.35604e-07	7.51789	7.51789
IGFN1	snv	ucec	12	332	2.98133e-06	3.73729e-06	7.51789	7.51789
SMAD3	snv	ucec	10	334	4.00829e-05	4.43196e-05	7.51789	7.51789
USP1	snv	ucec	14	330	9.29929e-10	3.09798e-09	7.51789	7.51789
QRICH1	snv	ucec	12	332	3.04959e-05	3.42481e-05	7.51789	7.51789
RET	snv	ucec	18	326	2.73176e-08	5.60721e-08	7.5157	7.5157
COPB1	snv	ucec	16	328	5.49991e-11	2.78729e-10	7.5157	7.5157
KSR2	snv	ucec	12	332	1.95109e-08	4.17393e-08	7.5157	7.5157
IGF1R	snv	ucec	12	332	1.53455e-08	3.42073e-08	7.5157	7.5157
L3MBTL4	snv	ucec	16	328	7.98213e-09	1.95845e-08	7.5157	7.5157
CNDP1	snv	ucec	12	332	4.07123e-08	7.91235e-08	7.5157	7.5157
ZNF224	snv	ucec	16	328	2.89134e-11	1.61571e-10	7.5157	7.5157
EHD2	snv	ucec	10	334	1.12804e-05	1.31835e-05	7.5157	7.5157
TGM4	snv	ucec	14	330	1.12342e-09	3.64128e-09	7.5157	7.5157
KIF2A	snv	ucec	14	330	1.34194e-07	2.2225e-07	7.5157	7.5157
ADAMTS17	snv	ucec	12	332	0.000125158	0.000133356	7.5157	7.5157
CCDC93	snv	ucec	10	334	1.94667e-07	3.0682e-07	7.5157	7.5157
OSBPL1A	snv	ucec	10	334	1.12817e-05	1.31835e-05	7.5157	7.5157
WDSUB1	snv	ucec	14	330	7.42905e-10	2.5609e-09	7.5157	7.5157
FANCI	snv	ucec	19	325	3.10938e-13	4.02193e-12	7.51496	7.51496
SMARCC2	snv	ucec	12	332	9.61157e-09	2.30214e-08	7.51131	7.51131
CABIN1	snv	ucec	16	328	2.12783e-09	6.26266e-09	7.50691	7.50691
GDF10	snv	ucec	10	334	2.05076e-07	3.21041e-07	7.50368	7.50368
AMPD3	snv	ucec	10	334	0.00144481	0.00148194	7.50368	7.50368
TUT1	snv	ucec	14	330	2.76855e-07	4.16887e-07	7.50368	7.50368
RBM14	snv	ucec	10	334	2.01548e-07	3.16445e-07	7.50368	7.50368
PRMT8	snv	ucec	16	328	3.38362e-11	1.8506e-10	7.50368	7.50368
TGM1	snv	ucec	10	334	4.47717e-06	5.47796e-06	7.50368	7.50368
RGS6	snv	ucec	14	330	4.21841e-09	1.12178e-08	7.50368	7.50368
CHSY1	snv	ucec	12	332	1.20493e-08	2.77869e-08	7.50368	7.50368
CLUAP1	snv	ucec	10	334	3.10078e-07	4.60706e-07	7.50368	7.50368
ADAM30	snv	ucec	10	334	1.5791e-07	2.56212e-07	7.50368	7.50368
NTRK1	snv	ucec	18	326	5.83555e-07	8.1393e-07	7.50368	7.50368
OR14K1	snv	ucec	12	332	1.48259e-08	3.31342e-08	7.50368	7.50368
FERMT1	snv	ucec	10	334	1.70298e-05	1.9539e-05	7.50368	7.50368
NUB1	snv	ucec	12	332	1.85927e-06	2.39434e-06	7.50368	7.50368
CNOT4	snv	ucec	12	332	1.29134e-08	2.95346e-08	7.50368	7.50368
PHF20	snv	ucec	10	334	1.7536e-07	2.80334e-07	7.50368	7.50368
GPD2	snv	ucec	12	332	1.04864e-08	2.47412e-08	7.50368	7.50368
HPSE	snv	ucec	10	334	8.68563e-05	9.32319e-05	7.50368	7.50368
HS6ST2	snv	ucec	10	334	1.44662e-07	2.37435e-07	7.50368	7.50368
RNLS	snv	ucec	12	332	2.24817e-06	2.86481e-06	7.50368	7.50368
CD1A	snv	ucec	12	332	4.74668e-05	5.20613e-05	7.50368	7.50368
FCGR2B	snv	ucec	10	334	1.91312e-07	3.02494e-07	7.50368	7.50368
DPY19L4	snv	ucec	12	332	2.48878e-06	3.15351e-06	7.50368	7.50368
ZNF566	snv	ucec	10	334	2.35531e-07	3.62668e-07	7.50368	7.50368
HNRNPR	snv	ucec	10	334	2.77838e-05	3.13353e-05	7.50368	7.50368
IL10RB	snv	ucec	10	334	2.52353e-07	3.85494e-07	7.50368	7.50368
SLC30A7	snv	ucec	12	332	1.43235e-08	3.22082e-08	7.50368	7.50368
FTCD	snv	ucec	10	334	9.57628e-06	1.12893e-05	7.50368	7.50368
MAP2K4	snv	ucec	10	334	3.24699e-05	3.63138e-05	7.50368	7.50368
NCOA5	snv	ucec	20	324	5.66965e-12	4.1914e-11	7.5027	7.5027
CASR	snv	ucec	20	324	1.46239e-13	2.19865e-12	7.5027	7.5027
PDE6C	snv	ucec	16	328	2.84118e-11	1.59463e-10	7.50147	7.50147
ATG2A	snv	ucec	12	332	1.85348e-08	4.0057e-08	7.50147	7.50147
TRPV4	snv	ucec	12	332	2.78348e-07	4.1876e-07	7.50147	7.50147
VPS33A	snv	ucec	12	332	1.61581e-08	3.58004e-08	7.50147	7.50147
PFKM	snv	ucec	10	334	0.00187278	0.00191327	7.50147	7.50147
NFIA	snv	ucec	10	334	2.56736e-07	3.90816e-07	7.50147	7.50147
EOMES	snv	ucec	10	334	3.2639e-07	4.81748e-07	7.50147	7.50147
DYNC1LI1	snv	ucec	10	334	2.61194e-07	3.96384e-07	7.50147	7.50147
SETD7	snv	ucec	10	334	1.60697e-07	2.59884e-07	7.50147	7.50147
FNIP2	snv	ucec	16	328	6.05658e-09	1.53424e-08	7.50147	7.50147
CCDC96	snv	ucec	10	334	2.84624e-07	4.26997e-07	7.50147	7.50147
SERPINB9	snv	ucec	12	332	1.04864e-08	2.47412e-08	7.50147	7.50147
FAM91A1	snv	ucec	16	328	4.7497e-10	1.74281e-09	7.50147	7.50147
FAM13C	snv	ucec	12	332	2.19864e-08	4.6236e-08	7.50147	7.50147
CLCN3	snv	ucec	14	330	6.81214e-10	2.38253e-09	7.50147	7.50147
RASGEF1B	snv	ucec	12	332	1.61581e-08	3.58004e-08	7.50147	7.50147
PLCB3	snv	ucec	10	334	1.8477e-07	2.9315e-07	7.50147	7.50147
FBLN5	snv	ucec	12	332	1.88679e-06	2.42607e-06	7.50147	7.50147
KCNA2	snv	ucec	10	334	1.8158e-07	2.88683e-07	7.50147	7.50147
ACTR2	snv	ucec	10	334	1.94667e-07	3.0682e-07	7.50147	7.50147
KRT26	snv	ucec	10	334	1.49827e-07	2.44353e-07	7.50147	7.50147
PABPC5	snv	ucec	20	324	3.47006e-12	2.82176e-11	7.50045	7.50045
PRKCG	snv	ucec	12	332	1.88548e-08	4.05717e-08	7.49926	7.49926
SLC32A1	snv	ucec	10	334	2.01548e-07	3.16445e-07	7.49926	7.49926
SH3TC1	snv	ucec	14	330	2.27391e-09	6.62195e-09	7.49926	7.49926
FBXW11	snv	ucec	12	332	3.59043e-08	7.12751e-08	7.49926	7.49926
ZFHX2	snv	ucec	12	332	1.04864e-08	2.47412e-08	7.49926	7.49926
HAUS8	snv	ucec	10	334	2.35531e-07	3.62668e-07	7.49926	7.49926
ACCSL	snv	ucec	14	330	4.73973e-06	5.78293e-06	7.49926	7.49926
SEPSECS	snv	ucec	12	332	2.69566e-08	5.5413e-08	7.49926	7.49926
EIF4G1	snv	ucec	20	324	1.18597e-13	1.83878e-12	7.49819	7.49819
EIF2AK4	snv	ucec	14	330	1.0489e-09	3.43988e-09	7.49704	7.49704
TIE1	snv	ucec	14	330	1.33189e-08	3.03321e-08	7.49704	7.49704
PPARGC1A	snv	ucec	14	330	8.98426e-10	3.01472e-09	7.49704	7.49704
XKRX	snv	ucec	14	330	8.24153e-10	2.80892e-09	7.49704	7.49704
EPHB2	snv	ucec	12	332	7.65602e-09	1.88979e-08	7.49704	7.49704
PPM1H	snv	ucec	10	334	3.15666e-05	3.53819e-05	7.49704	7.49704
TCF25	snv	ucec	12	332	0.00145906	0.00149567	7.49704	7.49704
SNX7	snv	ucec	10	334	2.08664e-07	3.25849e-07	7.49556	7.49556
SLC5A2	snv	ucec	10	334	0.0183093	0.018434	7.49489	7.49489
ZW10	snv	ucec	12	332	1.10479e-08	2.58466e-08	7.49482	7.49482
FRMD5	snv	ucec	15	329	3.57398e-10	1.38377e-09	7.49245	7.49245
EVI5	snv	ucec	17	327	2.38514e-09	6.88006e-09	7.49245	7.49245
GREB1L	snv	ucec	19	325	1.53544e-10	6.59677e-10	7.49245	7.49245
PLXNA1	snv	ucec	15	329	2.31643e-08	4.82602e-08	7.49245	7.49245
CNNM1	snv	ucec	15	329	2.28132e-08	4.7686e-08	7.49245	7.49245
SIRT1	snv	ucec	11	333	2.01088e-06	2.57943e-06	7.49245	7.49245
POLR3A	snv	ucec	13	331	2.89836e-09	8.1243e-09	7.49245	7.49245
TM9SF3	snv	ucec	11	333	3.57846e-08	7.1078e-08	7.49245	7.49245
MICAL2	snv	ucec	13	331	4.4826e-07	6.41203e-07	7.49245	7.49245
OR8B8	snv	ucec	11	333	7.75383e-06	9.25238e-06	7.49245	7.49245
GLB1L3	snv	ucec	17	327	3.46186e-08	6.91376e-08	7.49245	7.49245
PDE3B	snv	ucec	17	327	6.3182e-12	4.54309e-11	7.49245	7.49245
LRRC4C	snv	ucec	15	329	1.24658e-10	5.51514e-10	7.49245	7.49245
LRP4	snv	ucec	15	329	2.95562e-08	6.00636e-08	7.49245	7.49245
OR8U1	snv	ucec	11	333	3.39519e-08	6.79822e-08	7.49245	7.49245
ANO1	snv	ucec	15	329	0.000103082	0.000110205	7.49245	7.49245
SWAP70	snv	ucec	13	331	2.43604e-09	7.00943e-09	7.49245	7.49245
ZNF10	snv	ucec	17	327	8.9626e-12	6.02072e-11	7.49245	7.49245
AVIL	snv	ucec	15	329	8.72502e-09	2.11458e-08	7.49245	7.49245
XPOT	snv	ucec	15	329	1.20375e-10	5.37495e-10	7.49245	7.49245
NCAPD2	snv	ucec	17	327	1.19821e-09	3.84247e-09	7.49245	7.49245
CAND1	snv	ucec	17	327	2.64705e-10	1.05912e-09	7.49245	7.49245
NR2C1	snv	ucec	13	331	3.14233e-05	3.52383e-05	7.49245	7.49245
TMEM255B	snv	ucec	11	333	3.8378e-08	7.54312e-08	7.49245	7.49245
LATS2	snv	ucec	15	329	2.29885e-08	4.79947e-08	7.49245	7.49245
NEK3	snv	ucec	13	331	2.75137e-09	7.77502e-09	7.49245	7.49245
PPP1R13B	snv	ucec	15	329	3.9978e-08	7.8002e-08	7.49245	7.49245
PLA2G4D	snv	ucec	11	333	1.10872e-05	1.29649e-05	7.49245	7.49245
DUOX1	snv	ucec	17	327	1.12346e-11	7.32043e-11	7.49245	7.49245
NOX5	snv	ucec	13	331	5.86661e-06	7.08564e-06	7.49245	7.49245
TSC2	snv	ucec	13	331	0.000122246	0.000130353	7.49245	7.49245
TSNAXIP1	snv	ucec	15	329	2.21266e-08	4.64464e-08	7.49245	7.49245
DHX38	snv	ucec	13	331	1.04051e-08	2.45996e-08	7.49245	7.49245
PIEZO1	snv	ucec	15	329	1.0711e-05	1.25694e-05	7.49245	7.49245
FANCA	snv	ucec	13	331	3.87931e-05	4.29961e-05	7.49245	7.49245
SLFN13	snv	ucec	13	331	4.54994e-07	6.4935e-07	7.49245	7.49245
MAP3K3	snv	ucec	11	333	5.06975e-08	9.54064e-08	7.49245	7.49245
ITGB4	snv	ucec	11	333	1.09301e-05	1.28093e-05	7.49245	7.49245
PPP1R12C	snv	ucec	13	331	4.82245e-06	5.88281e-06	7.49245	7.49245
ZNF154	snv	ucec	13	331	3.053e-09	8.50626e-09	7.49245	7.49245
KHSRP	snv	ucec	11	333	7.98055e-06	9.50985e-06	7.49245	7.49245
PNPLA6	snv	ucec	13	331	7.68739e-09	1.89417e-08	7.49245	7.49245
ATP1A1	snv	ucec	17	327	7.14264e-12	5.02663e-11	7.49245	7.49245
RUSC1	snv	ucec	11	333	1.20695e-05	1.40553e-05	7.49245	7.49245
YY1AP1	snv	ucec	13	331	1.02322e-08	2.42986e-08	7.49245	7.49245
RGL1	snv	ucec	17	327	5.61618e-09	1.43842e-08	7.49245	7.49245
ATP2B4	snv	ucec	13	331	2.98942e-05	3.36165e-05	7.49245	7.49245
C4BPA	snv	ucec	15	329	3.69222e-06	4.56337e-06	7.49245	7.49245
PTPRU	snv	ucec	17	327	1.35905e-11	8.55069e-11	7.49245	7.49245
KDM4A	snv	ucec	11	333	8.93534e-08	1.54827e-07	7.49245	7.49245
ARMC9	snv	ucec	11	333	3.95065e-07	5.71601e-07	7.49245	7.49245
FARP2	snv	ucec	11	333	1.1245e-05	1.31451e-05	7.49245	7.49245
EML4	snv	ucec	11	333	6.13074e-08	1.11887e-07	7.49245	7.49245
GFPT1	snv	ucec	15	329	2.02803e-10	8.39993e-10	7.49245	7.49245
CCDC80	snv	ucec	17	327	1.14311e-11	7.41747e-11	7.49245	7.49245
RASA2	snv	ucec	17	327	8.69127e-10	2.93484e-09	7.49245	7.49245
CHRD	snv	ucec	11	333	3.32747e-05	3.71765e-05	7.49245	7.49245
WDR6	snv	ucec	13	331	4.55049e-05	4.99805e-05	7.49245	7.49245
CDKL2	snv	ucec	15	329	1.70553e-10	7.2368e-10	7.49245	7.49245
TCOF1	snv	ucec	15	329	1.50013e-06	1.95514e-06	7.49245	7.49245
UNC5A	snv	ucec	11	333	1.25918e-05	1.46283e-05	7.49245	7.49245
BTNL8	snv	ucec	11	333	1.76579e-06	2.28402e-06	7.49245	7.49245
TCP1	snv	ucec	13	331	4.69505e-09	1.22924e-08	7.49245	7.49245
ZSCAN12	snv	ucec	13	331	3.50567e-09	9.59055e-09	7.49245	7.49245
RIOK1	snv	ucec	13	331	3.16052e-09	8.74619e-09	7.49245	7.49245
SNX14	snv	ucec	17	327	1.71283e-09	5.20444e-09	7.49245	7.49245
FAXC	snv	ucec	11	333	1.6668e-07	2.68124e-07	7.49245	7.49245
FBXL13	snv	ucec	15	329	5.31354e-08	9.90476e-08	7.49245	7.49245
ZPBP	snv	ucec	11	333	9.47942e-06	1.11827e-05	7.49245	7.49245
DPYS	snv	ucec	13	331	3.1059e-07	4.61369e-07	7.49245	7.49245
EXT1	snv	ucec	13	331	2.79954e-09	7.87909e-09	7.49245	7.49245
CSGALNACT1	snv	ucec	13	331	4.53697e-09	1.19325e-08	7.49245	7.49245
NUGGC	snv	ucec	13	331	3.8211e-09	1.03153e-08	7.49245	7.49245
RBM12B	snv	ucec	17	327	7.52744e-12	5.23904e-11	7.49245	7.49245
TTLL11	snv	ucec	11	333	1.25911e-05	1.46283e-05	7.49245	7.49245
GOLGA2	snv	ucec	11	333	0.000458062	0.000478091	7.49245	7.49245
GPC4	snv	ucec	13	331	2.65743e-09	7.54332e-09	7.49245	7.49245
ZFP92	snv	ucec	11	333	3.26019e-06	4.06048e-06	7.49245	7.49245
CXorf58	snv	ucec	11	333	6.71041e-06	8.05295e-06	7.49245	7.49245
USP27X	snv	ucec	15	329	2.76505e-10	1.1019e-09	7.49245	7.49245
DGAT2L6	snv	ucec	11	333	1.29517e-05	1.50188e-05	7.49245	7.49245
NRDE2	snv	ucec	15	329	3.09344e-08	6.25532e-08	7.49245	7.49245
MAML3	snv	ucec	15	329	4.15079e-08	8.03999e-08	7.49245	7.49245
F2R	snv	ucec	13	331	2.65743e-09	7.54332e-09	7.49245	7.49245
DDX43	snv	ucec	13	331	6.77895e-07	9.31854e-07	7.49245	7.49245
WDR93	snv	ucec	11	333	1.11396e-07	1.88676e-07	7.49245	7.49245
MAP3K8	snv	ucec	11	333	6.3455e-08	1.15321e-07	7.49245	7.49245
SLC16A9	snv	ucec	11	333	6.56754e-08	1.18674e-07	7.49245	7.49245
MMP8	snv	ucec	11	333	8.33302e-06	9.90766e-06	7.49245	7.49245
ADAMTS15	snv	ucec	11	333	5.47174e-06	6.63177e-06	7.49245	7.49245
OR9K2	snv	ucec	11	333	3.10979e-08	6.28473e-08	7.49245	7.49245
LTBP2	snv	ucec	15	329	2.76505e-10	1.1019e-09	7.49245	7.49245
CEP76	snv	ucec	15	329	1.08369e-10	4.94241e-10	7.49245	7.49245
APLF	snv	ucec	11	333	5.43316e-08	1.01041e-07	7.49245	7.49245
ZBTB49	snv	ucec	11	333	2.44979e-06	3.10742e-06	7.49245	7.49245
IFT74	snv	ucec	11	333	5.06975e-08	9.54064e-08	7.49245	7.49245
OR51I2	snv	ucec	11	333	3.97422e-08	7.76073e-08	7.49245	7.49245
TBK1	snv	ucec	13	331	8.45334e-08	1.47715e-07	7.49245	7.49245
CLSTN3	snv	ucec	13	331	2.84356e-05	3.20199e-05	7.49245	7.49245
GJD2	snv	ucec	11	333	4.56844e-08	8.73208e-08	7.49245	7.49245
AQP9	snv	ucec	13	331	7.84519e-07	1.06652e-06	7.49245	7.49245
TLK2	snv	ucec	13	331	2.23266e-09	6.53246e-09	7.49245	7.49245
SERPINB11	snv	ucec	13	331	2.47883e-09	7.11486e-09	7.49245	7.49245
SIDT1	snv	ucec	11	333	4.897e-08	9.26574e-08	7.49245	7.49245
COL27A1	snv	ucec	15	329	2.42518e-08	5.02695e-08	7.49245	7.49245
PELI2	snv	ucec	11	333	7.79552e-08	1.38097e-07	7.49245	7.49245
SAP130	snv	ucec	11	333	7.15606e-08	1.28174e-07	7.49245	7.49245
FKBP10	snv	ucec	13	331	4.07512e-05	4.50027e-05	7.49245	7.49245
WDR26	snv	ucec	13	331	9.07418e-07	1.21672e-06	7.49245	7.49245
FYTTD1	snv	ucec	11	333	6.3455e-08	1.15321e-07	7.49245	7.49245
FAM111A	snv	ucec	11	333	6.61334e-06	7.93921e-06	7.49245	7.49245
INTS4	snv	ucec	11	333	5.24841e-08	9.80776e-08	7.49245	7.49245
GAN	snv	ucec	11	333	5.15833e-08	9.66022e-08	7.49245	7.49245
CD55	snv	ucec	15	329	4.30949e-08	8.31053e-08	7.49245	7.49245
MCM6	snv	ucec	13	331	3.21565e-09	8.87402e-09	7.49245	7.49245
SRP72	snv	ucec	13	331	0.000647756	0.000672041	7.49245	7.49245
GDA	snv	ucec	11	333	7.31879e-06	8.75598e-06	7.49245	7.49245
TUBAL3	snv	ucec	11	333	6.23959e-06	7.5087e-06	7.49245	7.49245
OR51M1	snv	ucec	11	333	0.00282284	0.00286659	7.49245	7.49245
MAP4K1	snv	ucec	11	333	1.43392e-07	2.35572e-07	7.49245	7.49245
CASZ1	snv	ucec	13	331	0.00133245	0.00136851	7.49245	7.49245
ZC3H11A	snv	ucec	11	333	7.66336e-08	1.36172e-07	7.49245	7.49245
ANTXR1	snv	ucec	11	333	6.13074e-08	1.11887e-07	7.49245	7.49245
TUBA3FP	snv	ucec	11	333	7.03441e-08	1.26386e-07	7.49245	7.49245
TAF7	snv	ucec	11	333	6.29499e-07	8.72232e-07	7.49245	7.49245
PFDN6	snv	ucec	13	331	3.02703e-05	3.40002e-05	7.49245	7.49245
TMCO5A	snv	ucec	10	334	2.56736e-07	3.90816e-07	7.4897	7.4897
ALDH5A1	snv	ucec	12	332	1.36007e-08	3.08324e-08	7.4897	7.4897
ATP2A3	snv	ucec	18	326	5.61091e-11	2.83237e-10	7.48915	7.48915
PCDHGC4	snv	ucec	18	326	1.66227e-12	1.53335e-11	7.48915	7.48915
ADAM2	snv	ucec	20	324	4.86966e-11	2.51506e-10	7.48915	7.48915
SLC13A3	snv	ucec	12	332	1.43235e-08	3.22082e-08	7.48888	7.48888
FIP1L1	snv	ucec	13	331	6.16796e-09	1.55735e-08	7.48799	7.48799
SEC24C	snv	ucec	11	333	3.45525e-08	6.90652e-08	7.48799	7.48799
MADD	snv	ucec	17	327	1.14311e-11	7.41747e-11	7.48799	7.48799
OR5D18	snv	ucec	13	331	6.77811e-07	9.31854e-07	7.48799	7.48799
SCYL2	snv	ucec	17	327	3.04602e-09	8.49364e-09	7.48799	7.48799
SLC17A8	snv	ucec	13	331	4.02344e-09	1.07653e-08	7.48799	7.48799
NR1H4	snv	ucec	17	327	2.07712e-09	6.1342e-09	7.48799	7.48799
HCFC2	snv	ucec	15	329	1.20375e-10	5.37495e-10	7.48799	7.48799
DDX23	snv	ucec	11	333	7.15606e-08	1.28174e-07	7.48799	7.48799
TFCP2	snv	ucec	11	333	4.4897e-08	8.60289e-08	7.48799	7.48799
FEM1B	snv	ucec	11	333	3.57846e-08	7.1078e-08	7.48799	7.48799
NPHS1	snv	ucec	15	329	6.5197e-10	2.28832e-09	7.48799	7.48799
PRX	snv	ucec	15	329	0.000113086	0.000120771	7.48799	7.48799
KPRP	snv	ucec	13	331	8.07758e-07	1.09609e-06	7.48799	7.48799
NR5A2	snv	ucec	11	333	3.97422e-08	7.76073e-08	7.48799	7.48799
DTL	snv	ucec	11	333	6.91476e-08	1.24527e-07	7.48799	7.48799
C8A	snv	ucec	15	329	8.66796e-10	2.93234e-09	7.48799	7.48799
HIRA	snv	ucec	11	333	5.34001e-08	9.94149e-08	7.48799	7.48799
PLA2G3	snv	ucec	13	331	2.56662e-09	7.32446e-09	7.48799	7.48799
CSNK1G3	snv	ucec	17	327	1.26826e-11	8.10427e-11	7.48799	7.48799
GPLD1	snv	ucec	13	331	3.10383e-05	3.48291e-05	7.48799	7.48799
TMEM168	snv	ucec	11	333	6.95753e-06	8.34519e-06	7.48799	7.48799
TBRG4	snv	ucec	11	333	9.34472e-06	1.10356e-05	7.48799	7.48799
CHRNA2	snv	ucec	13	331	3.83186e-05	4.24906e-05	7.48799	7.48799
KDM4C	snv	ucec	13	331	3.27172e-09	9.018e-09	7.48799	7.48799
SYNPO	snv	ucec	13	331	3.86134e-07	5.60426e-07	7.48799	7.48799
NFXL1	snv	ucec	11	333	4.5202e-06	5.52964e-06	7.48799	7.48799
CUL5	snv	ucec	15	329	1.5367e-10	6.59698e-10	7.48799	7.48799
TNFRSF11B	snv	ucec	13	331	5.85165e-07	8.1586e-07	7.48799	7.48799
SH2D4A	snv	ucec	11	333	1.01799e-05	1.19646e-05	7.48799	7.48799
KHNYN	snv	ucec	13	331	3.97869e-07	5.75151e-07	7.48799	7.48799
ZNF142	snv	ucec	13	331	7.78705e-07	1.05973e-06	7.48799	7.48799
SLC4A5	snv	ucec	17	327	2.04549e-09	6.04594e-09	7.48799	7.48799
GIMAP8	snv	ucec	11	333	1.80691e-06	2.33286e-06	7.48799	7.48799
LRRC32	snv	ucec	13	331	5.68207e-07	7.95077e-07	7.48799	7.48799
GAB1	snv	ucec	16	328	4.87326e-11	2.51506e-10	7.48747	7.48747
VWA5B1	snv	ucec	18	326	1.16216e-08	2.69617e-08	7.4869	7.4869
GABRQ	snv	ucec	18	326	3.39319e-12	2.78594e-11	7.4869	7.4869
TRMT1L	snv	ucec	10	334	3.93592e-07	5.69797e-07	7.48583	7.48583
WNK1	snv	ucec	19	325	6.71426e-13	7.34445e-12	7.48579	7.48579
TEP1	snv	ucec	21	323	2.69901e-14	6.00876e-13	7.48579	7.48579
PIK3C3	snv	ucec	19	325	2.23502e-12	1.97512e-11	7.48579	7.48579
ZNF678	snv	ucec	19	325	6.66376e-12	4.72318e-11	7.48579	7.48579
TBC1D9	snv	ucec	19	325	8.47005e-11	4.01865e-10	7.48579	7.48579
FER	snv	ucec	19	325	6.71426e-13	7.34445e-12	7.48579	7.48579
PSD3	snv	ucec	19	325	5.84195e-13	6.5767e-12	7.48579	7.48579
ZNF418	snv	ucec	19	325	6.04512e-09	1.53246e-08	7.48579	7.48579
TPST1	snv	ucec	10	334	2.31497e-07	3.57091e-07	7.48523	7.48523
CYP4A11	snv	ucec	10	334	4.91134e-06	5.98704e-06	7.48426	7.48426
SEC61A2	snv	ucec	10	334	1.98079e-07	3.11844e-07	7.48426	7.48426
SPAST	snv	ucec	10	334	1.94667e-07	3.0682e-07	7.48359	7.48359
B3GALT1	snv	ucec	13	331	2.39397e-09	6.89981e-09	7.48352	7.48352
PUM2	snv	ucec	13	331	3.56666e-09	9.73056e-09	7.48352	7.48352
RAD54L2	snv	ucec	15	329	2.29868e-08	4.79947e-08	7.48352	7.48352
ITK	snv	ucec	11	333	5.24841e-08	9.80776e-08	7.48352	7.48352
SIGLEC7	snv	ucec	11	333	5.62421e-08	1.04092e-07	7.48352	7.48352
SLC4A3	snv	ucec	15	329	3.63542e-10	1.40014e-09	7.48352	7.48352
PRDM2	snv	ucec	13	331	2.27197e-09	6.61958e-09	7.48352	7.48352
NGEF	snv	ucec	15	329	1.16235e-10	5.22568e-10	7.48352	7.48352
FGD1	snv	ucec	15	329	3.11662e-08	6.29304e-08	7.48352	7.48352
VWF	snv	ucec	21	323	2.03765e-14	4.86375e-13	7.48123	7.48123
KATNAL2	snv	ucec	19	325	7.45121e-13	8.00377e-12	7.48123	7.48123
ZNF569	snv	ucec	19	325	3.83986e-13	4.72064e-12	7.48123	7.48123
SH3RF3	snv	ucec	10	334	3.17883e-06	3.96481e-06	7.47978	7.47978
VEPH1	snv	ucec	13	331	2.704e-09	7.65362e-09	7.47903	7.47903
GOT1	snv	ucec	10	334	2.56736e-07	3.90816e-07	7.47836	7.47836
EIF4A2	snv	ucec	10	334	0.00025381	0.000266954	7.47836	7.47836
PTPRR	snv	ucec	21	323	4.10455e-14	8.23995e-13	7.47665	7.47665
SPECC1L	snv	ucec	21	323	6.40812e-12	4.58402e-11	7.47665	7.47665
MTHFD1L	snv	ucec	19	325	3.15426e-11	1.74227e-10	7.47665	7.47665
KIRREL3	snv	ucec	14	330	3.49873e-06	4.33812e-06	7.47573	7.47573
JRKL	snv	ucec	16	328	3.56527e-11	1.92869e-10	7.47573	7.47573
SOX5	snv	ucec	14	330	1.58133e-07	2.56454e-07	7.47573	7.47573
GDF3	snv	ucec	10	334	1.64426e-06	2.13597e-06	7.47573	7.47573
ATP2A1	snv	ucec	18	326	2.21428e-08	4.64665e-08	7.47573	7.47573
TAF1C	snv	ucec	10	334	2.31497e-07	3.57091e-07	7.47573	7.47573
BLMH	snv	ucec	12	332	1.48259e-08	3.31342e-08	7.47573	7.47573
DHX8	snv	ucec	14	330	5.15396e-08	9.66022e-08	7.47573	7.47573
RALBP1	snv	ucec	12	332	1.33677e-08	3.03381e-08	7.47573	7.47573
MAST1	snv	ucec	16	328	4.87326e-11	2.51506e-10	7.47573	7.47573
OR1I1	snv	ucec	10	334	2.75018e-07	4.14286e-07	7.47573	7.47573
SIN3B	snv	ucec	14	330	1.15118e-05	1.34433e-05	7.47573	7.47573
ZNF571	snv	ucec	16	328	8.0273e-11	3.84537e-10	7.47573	7.47573
IGSF9	snv	ucec	12	332	8.44578e-07	1.14089e-06	7.47573	7.47573
OR2B11	snv	ucec	12	332	0.000190808	0.000201881	7.47573	7.47573
RPE65	snv	ucec	14	330	7.05266e-10	2.45184e-09	7.47573	7.47573
STK36	snv	ucec	14	330	0.00016378	0.000173708	7.47573	7.47573
EFR3B	snv	ucec	14	330	0.000316036	0.000331499	7.47573	7.47573
ALAS1	snv	ucec	10	334	4.29764e-05	4.73156e-05	7.47573	7.47573
ASB14	snv	ucec	16	328	1.00221e-10	4.63478e-10	7.47573	7.47573
PAICS	snv	ucec	10	334	1.63531e-07	2.63792e-07	7.47573	7.47573
PCDHGA9	snv	ucec	14	330	6.46629e-10	2.27187e-09	7.47573	7.47573
PARP8	snv	ucec	16	328	8.61488e-09	2.09374e-08	7.47573	7.47573
PREP	snv	ucec	14	330	1.55391e-09	4.78859e-09	7.47573	7.47573
SIRT5	snv	ucec	10	334	2.56736e-07	3.90816e-07	7.47573	7.47573
HCRTR2	snv	ucec	14	330	1.01347e-09	3.34263e-09	7.47573	7.47573
ZNF862	snv	ucec	16	328	5.792e-11	2.91109e-10	7.47573	7.47573
TRAPPC9	snv	ucec	16	328	0.00121	0.00124347	7.47573	7.47573
EPB41L4B	snv	ucec	14	330	1.73735e-06	2.25017e-06	7.47573	7.47573
AKNA	snv	ucec	12	332	9.10783e-07	1.22035e-06	7.47573	7.47573
FCN2	snv	ucec	10	334	9.08704e-06	1.07527e-05	7.47573	7.47573
FAM120A	snv	ucec	16	328	4.46899e-11	2.33395e-10	7.47573	7.47573
MAGEB1	snv	ucec	14	330	9.14045e-10	3.05385e-09	7.47573	7.47573
AWAT2	snv	ucec	12	332	8.31907e-07	1.12508e-06	7.47573	7.47573
SLC16A2	snv	ucec	16	328	3.95593e-07	5.72102e-07	7.47573	7.47573
TRIM43	snv	ucec	10	334	5.33277e-07	7.5013e-07	7.47573	7.47573
NOTCH1	snv	ucec	10	334	0.0128317	0.0129416	7.47573	7.47573
ADK	snv	ucec	12	332	1.01275e-08	2.41076e-08	7.47573	7.47573
ZNF287	snv	ucec	14	330	4.80711e-10	1.76016e-09	7.47573	7.47573
SMCR8	snv	ucec	16	328	6.15085e-09	1.55472e-08	7.47573	7.47573
KCTD3	snv	ucec	14	330	4.64166e-10	1.70858e-09	7.47573	7.47573
CEBPZ	snv	ucec	14	330	6.93138e-10	2.41694e-09	7.47573	7.47573
APPL1	snv	ucec	14	330	7.17601e-10	2.48974e-09	7.47573	7.47573
LARP1	snv	ucec	12	332	8.50505e-09	2.06849e-08	7.47573	7.47573
ASB4	snv	ucec	10	334	1.47223e-07	2.40784e-07	7.47573	7.47573
MTBP	snv	ucec	14	330	6.93138e-10	2.41694e-09	7.47573	7.47573
XG	snv	ucec	10	334	2.84624e-07	4.26997e-07	7.47573	7.47573
CRB2	snv	ucec	10	334	0.000681428	0.000706342	7.47573	7.47573
RAP1GAP2	snv	ucec	14	330	4.2669e-06	5.22934e-06	7.47573	7.47573
LEMD3	snv	ucec	12	332	1.88548e-08	4.05717e-08	7.47573	7.47573
KLHL12	snv	ucec	10	334	3.24699e-05	3.63138e-05	7.47573	7.47573
KPNA4	snv	ucec	12	332	1.80553e-06	2.33195e-06	7.47573	7.47573
LRRC70	snv	ucec	10	334	2.84624e-07	4.26997e-07	7.47573	7.47573
PPFIBP2	snv	ucec	10	334	2.39632e-07	3.68248e-07	7.47573	7.47573
CELF2	snv	ucec	16	328	5.96496e-09	1.51435e-08	7.47573	7.47573
WBP4	snv	ucec	10	334	2.61194e-07	3.96384e-07	7.47573	7.47573
PPM1D	snv	ucec	12	332	1.12415e-08	2.62024e-08	7.47573	7.47573
ATXN7L2	snv	ucec	10	334	6.27522e-06	7.54907e-06	7.47573	7.47573
NT5C1B	snv	ucec	14	330	1.10848e-05	1.29649e-05	7.47573	7.47573
NRROS	snv	ucec	12	332	1.15786e-06	1.53074e-06	7.47573	7.47573
NIPAL4	snv	ucec	10	334	2.27531e-07	3.51597e-07	7.47573	7.47573
GNAT3	snv	ucec	12	332	1.22599e-08	2.82125e-08	7.47573	7.47573
RAB40AL	snv	ucec	10	334	2.98296e-05	3.35541e-05	7.47573	7.47573
CAPN5	snv	ucec	12	332	6.5234e-07	9.00467e-07	7.47573	7.47573
GPX5	snv	ucec	10	334	3.74045e-07	5.44222e-07	7.47573	7.47573
RNF38	snv	ucec	12	332	2.08902e-08	4.432e-08	7.47573	7.47573
ECM2	snv	ucec	14	330	1.03104e-09	3.39263e-09	7.47573	7.47573
GDAP2	snv	ucec	10	334	3.24712e-05	3.63138e-05	7.47573	7.47573
GHR	snv	ucec	10	334	2.19794e-07	3.40779e-07	7.47573	7.47573
TRIM15	snv	ucec	10	334	2.61194e-07	3.96384e-07	7.47573	7.47573
WDR46	snv	ucec	16	328	4.05007e-09	1.08285e-08	7.47573	7.47573
TLR6	snv	ucec	17	327	1.98436e-11	1.17606e-10	7.47453	7.47453
DHX40	snv	ucec	14	330	1.47659e-09	4.5919e-09	7.47348	7.47348
OR9G1	snv	ucec	14	330	2.25304e-08	4.71943e-08	7.47348	7.47348
XRRA1	snv	ucec	12	332	1.95109e-08	4.17393e-08	7.47348	7.47348
KRT2	snv	ucec	10	334	3.29316e-05	3.68131e-05	7.47348	7.47348
POC1B	snv	ucec	10	334	3.80454e-07	5.52736e-07	7.47348	7.47348
KBTBD6	snv	ucec	14	330	1.0395e-07	1.77622e-07	7.47348	7.47348
TM6SF1	snv	ucec	12	332	1.79107e-08	3.89016e-08	7.47348	7.47348
PALB2	snv	ucec	14	330	1.16586e-05	1.35988e-05	7.47348	7.47348
KRT9	snv	ucec	12	332	1.02718e-06	1.36737e-06	7.47348	7.47348
MYCBPAP	snv	ucec	14	330	1.39506e-06	1.82487e-06	7.47348	7.47348
TEX2	snv	ucec	16	328	4.09759e-11	2.1677e-10	7.47348	7.47348
SPDYE4	snv	ucec	12	332	1.43235e-08	3.22082e-08	7.47348	7.47348
ZNF396	snv	ucec	16	328	3.88943e-11	2.07975e-10	7.47348	7.47348
OR6P1	snv	ucec	12	332	3.18044e-06	3.96481e-06	7.47348	7.47348
LMOD1	snv	ucec	10	334	1.88014e-07	2.97617e-07	7.47348	7.47348
PDE9A	snv	ucec	10	334	6.7198e-06	8.06283e-06	7.47348	7.47348
EOGT	snv	ucec	10	334	3.06848e-05	3.44441e-05	7.47348	7.47348
THAP9	snv	ucec	12	332	1.12415e-08	2.62024e-08	7.47348	7.47348
TTLL2	snv	ucec	12	332	1.61581e-08	3.58004e-08	7.47348	7.47348
AARS2	snv	ucec	10	334	1.94667e-07	3.0682e-07	7.47348	7.47348
SLC26A3	snv	ucec	16	328	3.15546e-11	1.74227e-10	7.47348	7.47348
GPR37	snv	ucec	14	330	8.83068e-10	2.97468e-09	7.47348	7.47348
PREX2	snv	ucec	16	328	3.38362e-11	1.8506e-10	7.47348	7.47348
PRRC2B	snv	ucec	18	326	8.18891e-07	1.10973e-06	7.47348	7.47348
UBAP1	snv	ucec	12	332	5.97416e-06	7.21052e-06	7.47348	7.47348
STK38	snv	ucec	10	334	0.0212886	0.0214212	7.47348	7.47348
DCAF8	snv	ucec	10	334	0.000411663	0.000430116	7.47348	7.47348
OR5J2	snv	ucec	12	332	9.78065e-09	2.33699e-08	7.47348	7.47348
MS4A12	snv	ucec	10	334	1.7536e-07	2.80334e-07	7.47348	7.47348
SART3	snv	ucec	14	330	1.37929e-09	4.3469e-09	7.47348	7.47348
OR6S1	snv	ucec	10	334	2.61194e-07	3.96384e-07	7.47348	7.47348
IKZF2	snv	ucec	12	332	3.95604e-07	5.72102e-07	7.47348	7.47348
RAD1	snv	ucec	12	332	1.16386e-08	2.69831e-08	7.47348	7.47348
RFTN2	snv	ucec	12	332	4.28054e-08	8.26366e-08	7.47348	7.47348
OLFML1	snv	ucec	12	332	1.38376e-08	3.12572e-08	7.47348	7.47348
PALM2AKAP2	snv	ucec	16	328	3.15482e-09	8.74619e-09	7.47348	7.47348
CILP2	snv	ucec	10	334	0.00138165	0.00141778	7.47348	7.47348
TMPRSS11A	snv	ucec	12	332	2.31383e-08	4.82204e-08	7.47348	7.47348
TP63	snv	ucec	16	328	4.65794e-09	1.22091e-08	7.47122	7.47122
OR8G1	snv	ucec	10	334	2.27531e-07	3.51597e-07	7.47122	7.47122
OR8K1	snv	ucec	12	332	3.71295e-08	7.33304e-08	7.47122	7.47122
PDXDC1	snv	ucec	14	330	7.05266e-10	2.45184e-09	7.47122	7.47122
TPX2	snv	ucec	14	330	1.18267e-09	3.79789e-09	7.47122	7.47122
ARAP3	snv	ucec	18	326	4.05787e-10	1.53351e-09	7.47122	7.47122
ADAM19	snv	ucec	16	328	1.07281e-10	4.90251e-10	7.47122	7.47122
GCLC	snv	ucec	12	332	0.000111605	0.000119245	7.47122	7.47122
SCIN	snv	ucec	16	328	3.21345e-08	6.47163e-08	7.47122	7.47122
SLC9A2	snv	ucec	16	328	4.03125e-08	7.85664e-08	7.47122	7.47122
NGLY1	snv	ucec	16	328	1.21827e-09	3.89779e-09	7.47122	7.47122
MTMR7	snv	ucec	12	332	1.10479e-08	2.58466e-08	7.47122	7.47122
DPY19L2	snv	ucec	16	328	7.17121e-09	1.78215e-08	7.47122	7.47122
ZNF382	snv	ucec	14	330	1.22672e-07	2.05482e-07	7.47122	7.47122
PPP4R2	snv	ucec	10	334	2.43802e-07	3.73829e-07	7.47122	7.47122
SLC25A2	snv	ucec	12	332	9.95262e-09	2.37237e-08	7.47122	7.47122
BUB1B	snv	ucec	16	328	3.97273e-08	7.76073e-08	7.46896	7.46896
CHML	snv	ucec	16	328	4.39216e-11	2.30075e-10	7.46896	7.46896
MAP3K2	snv	ucec	14	330	5.33873e-10	1.92738e-09	7.46896	7.46896
FASTKD2	snv	ucec	16	328	7.75707e-11	3.73652e-10	7.46896	7.46896
SMC5	snv	ucec	19	325	5.01978e-11	2.58428e-10	7.46745	7.46745
APOL3	snv	ucec	10	334	4.66126e-07	6.63466e-07	7.467	7.467
GADL1	snv	ucec	10	334	2.99643e-07	4.47019e-07	7.467	7.467
FHAD1	snv	ucec	16	328	5.43711e-09	1.39719e-08	7.4667	7.4667
NAALADL1	snv	ucec	12	332	2.43528e-06	3.09015e-06	7.46564	7.46564
CDH15	snv	ucec	12	332	1.53455e-08	3.42073e-08	7.46564	7.46564
TMC4	snv	ucec	12	332	0.000165667	0.000175656	7.46564	7.46564
SLC4A11	snv	ucec	12	332	4.26014e-05	4.69176e-05	7.46564	7.46564
GFPT2	snv	ucec	16	328	3.75644e-11	2.01952e-10	7.46564	7.46564
C6orf58	snv	ucec	10	334	2.01548e-07	3.16445e-07	7.46564	7.46564
MSH5	snv	ucec	16	328	6.54066e-09	1.64249e-08	7.46564	7.46564
CHPF2	snv	ucec	10	334	2.05076e-07	3.21041e-07	7.46564	7.46564
CFP	snv	ucec	12	332	2.34843e-06	2.98596e-06	7.46564	7.46564
ZC4H2	snv	ucec	10	334	6.72042e-05	7.26198e-05	7.46564	7.46564
ZNF83	snv	ucec	12	332	1.33677e-08	3.03381e-08	7.46564	7.46564
MBTPS1	snv	ucec	12	332	2.18363e-06	2.78768e-06	7.46564	7.46564
PAN2	snv	ucec	14	330	6.35486e-10	2.23724e-09	7.46564	7.46564
SHE	snv	ucec	10	334	2.43802e-07	3.73829e-07	7.46564	7.46564
L3MBTL2	snv	ucec	10	334	5.02591e-06	6.11919e-06	7.46564	7.46564
C10orf120	snv	ucec	12	332	2.83473e-06	3.56602e-06	7.46564	7.46564
ENAH	snv	ucec	10	334	2.94553e-07	4.40088e-07	7.46564	7.46564
DDX19B	snv	ucec	10	334	1.35446e-06	1.7741e-06	7.46564	7.46564
TAF5	snv	ucec	10	334	7.75962e-06	9.25769e-06	7.46564	7.46564
PIP4K2A	snv	ucec	12	332	1.45726e-08	3.26731e-08	7.46564	7.46564
NUP85	snv	ucec	12	332	1.18422e-08	2.73775e-08	7.46564	7.46564
SUCLG1	snv	ucec	10	334	1.91312e-07	3.02494e-07	7.46564	7.46564
PLK1	snv	ucec	10	334	2.43802e-07	3.73829e-07	7.46473	7.46473
ARHGAP18	snv	ucec	12	332	1.53543e-06	1.99799e-06	7.46473	7.46473
HK1	snv	ucec	12	332	1.16386e-08	2.69831e-08	7.46337	7.46337
PARPBP	snv	ucec	14	330	1.20309e-09	3.85277e-09	7.46337	7.46337
CEP85	snv	ucec	10	334	1.88014e-07	2.97617e-07	7.46337	7.46337
DHX30	snv	ucec	16	328	9.36528e-09	2.25013e-08	7.46337	7.46337
ARL13B	snv	ucec	14	330	2.30695e-08	4.81348e-08	7.46337	7.46337
OPRK1	snv	ucec	10	334	0.00240161	0.00244454	7.46337	7.46337
TMEM255A	snv	ucec	12	332	1.22905e-06	1.62022e-06	7.46337	7.46337
SUSD1	snv	ucec	12	332	1.45726e-08	3.26731e-08	7.46337	7.46337
MAP6	snv	ucec	12	332	2.39386e-08	4.96944e-08	7.46337	7.46337
SUDS3	snv	ucec	12	332	9.78065e-09	2.33699e-08	7.46337	7.46337
ALAS2	snv	ucec	12	332	1.38376e-08	3.12572e-08	7.46337	7.46337
ARHGEF25	snv	ucec	12	332	2.83495e-06	3.56602e-06	7.46337	7.46337
FBXO7	snv	ucec	12	332	2.09035e-06	2.67543e-06	7.46337	7.46337
DYTN	snv	ucec	12	332	1.90057e-06	2.44334e-06	7.46337	7.46337
MYO1G	snv	ucec	10	334	2.52353e-07	3.85494e-07	7.46337	7.46337
PPID	snv	ucec	10	334	2.12312e-07	3.311e-07	7.46337	7.46337
XYLT1	snv	ucec	18	326	0.000102336	0.000109459	7.46216	7.46216
SENP7	snv	ucec	20	324	2.54738e-13	3.45587e-12	7.4616	7.4616
HHATL	snv	ucec	12	332	1.64382e-08	3.63514e-08	7.4611	7.4611
AUTS2	snv	ucec	12	332	2.59935e-06	3.28633e-06	7.4611	7.4611
ZBED1	snv	ucec	12	332	1.67229e-08	3.67937e-08	7.4611	7.4611
PDHA2	snv	ucec	12	332	1.29134e-08	2.95346e-08	7.4611	7.4611
OVGP1	snv	ucec	10	334	1.91312e-07	3.02494e-07	7.46027	7.46027
GLS	snv	ucec	11	333	4.13674e-06	5.07754e-06	7.45882	7.45882
ABCG8	snv	ucec	11	333	0.00056015	0.000582717	7.45882	7.45882
NT5C2	snv	ucec	11	333	4.2613e-08	8.2288e-08	7.45882	7.45882
PDCD11	snv	ucec	17	327	2.37442e-07	3.65206e-07	7.45882	7.45882
ADD3	snv	ucec	17	327	1.16309e-11	7.52221e-11	7.45882	7.45882
ZRANB1	snv	ucec	13	331	4.93703e-07	6.99706e-07	7.45882	7.45882
CRTAC1	snv	ucec	11	333	1.39927e-05	1.61805e-05	7.45882	7.45882
ZBTB16	snv	ucec	13	331	2.57115e-07	3.9122e-07	7.45882	7.45882
ABCC8	snv	ucec	19	325	1.19638e-10	5.35098e-10	7.45882	7.45882
TNKS1BP1	snv	ucec	13	331	1.39313e-08	3.14586e-08	7.45882	7.45882
MPEG1	snv	ucec	17	327	9.4538e-09	2.26747e-08	7.45882	7.45882
C12orf42	snv	ucec	15	329	4.11738e-07	5.93471e-07	7.45882	7.45882
PLEKHA5	snv	ucec	13	331	3.27406e-07	4.83144e-07	7.45882	7.45882
KCNJ8	snv	ucec	11	333	7.9299e-08	1.39942e-07	7.45882	7.45882
CALCOCO1	snv	ucec	15	329	2.58148e-10	1.03468e-09	7.45882	7.45882
WIF1	snv	ucec	11	333	4.72996e-08	8.99624e-08	7.45882	7.45882
C1R	snv	ucec	11	333	7.53336e-08	1.34068e-07	7.45882	7.45882
CKAP2	snv	ucec	13	331	3.37671e-08	6.76706e-08	7.45882	7.45882
IPO5	snv	ucec	15	329	1.89245e-10	7.92342e-10	7.45882	7.45882
IPO4	snv	ucec	13	331	4.07525e-05	4.50027e-05	7.45882	7.45882
ADCY4	snv	ucec	17	327	1.91748e-11	1.14423e-10	7.45882	7.45882
TTLL5	snv	ucec	15	329	3.70796e-08	7.3273e-08	7.45882	7.45882
ESRRB	snv	ucec	17	327	3.80415e-10	1.45264e-09	7.45882	7.45882
TGM7	snv	ucec	11	333	6.13074e-08	1.11887e-07	7.45882	7.45882
STRC	snv	ucec	13	331	1.14076e-08	2.65451e-08	7.45882	7.45882
DUOX2	snv	ucec	19	325	1.44276e-10	6.27514e-10	7.45882	7.45882
SCNN1G	snv	ucec	17	327	3.42315e-11	1.86634e-10	7.45882	7.45882
NAE1	snv	ucec	11	333	4.04418e-08	7.86859e-08	7.45882	7.45882
VAT1L	snv	ucec	15	329	1.95909e-10	8.14354e-10	7.45882	7.45882
USP10	snv	ucec	17	327	1.64776e-09	5.03757e-09	7.45882	7.45882
ZNF778	snv	ucec	11	333	6.56754e-08	1.18674e-07	7.45882	7.45882
MPP2	snv	ucec	15	329	0.000195139	0.00020637	7.45882	7.45882
CCDC40	snv	ucec	11	333	4.897e-08	9.26574e-08	7.45882	7.45882
PIK3R6	snv	ucec	15	329	2.76505e-10	1.1019e-09	7.45882	7.45882
MBD1	snv	ucec	11	333	1.5981e-06	2.07795e-06	7.45882	7.45882
SERPINB8	snv	ucec	13	331	3.95486e-09	1.06064e-08	7.45882	7.45882
ABCA7	snv	ucec	17	327	1.59585e-07	2.58568e-07	7.45882	7.45882
ZFP82	snv	ucec	17	327	2.79218e-11	1.57551e-10	7.45882	7.45882
ZNF577	snv	ucec	17	327	1.70031e-11	1.02967e-10	7.45882	7.45882
ZNF600	snv	ucec	17	327	1.98436e-11	1.17606e-10	7.45882	7.45882
SSC5D	snv	ucec	15	329	3.7638e-08	7.41947e-08	7.45882	7.45882
ZNF776	snv	ucec	11	333	5.06975e-08	9.54064e-08	7.45882	7.45882
VAV3	snv	ucec	15	329	1.24658e-10	5.51514e-10	7.45882	7.45882
URB2	snv	ucec	17	327	2.16173e-11	1.26712e-10	7.45882	7.45882
LGALS8	snv	ucec	11	333	3.02455e-06	3.786e-06	7.45882	7.45882
ACTN2	snv	ucec	13	331	6.97985e-07	9.57668e-07	7.45882	7.45882
FH	snv	ucec	15	329	2.17308e-10	8.90997e-10	7.45882	7.45882
EPB41	snv	ucec	17	327	1.50152e-09	4.65527e-09	7.45882	7.45882
PEF1	snv	ucec	11	333	0.000694731	0.000719916	7.45882	7.45882
GNL2	snv	ucec	15	329	2.15612e-06	2.75453e-06	7.45882	7.45882
ANKRD13C	snv	ucec	15	329	2.58148e-10	1.03468e-09	7.45882	7.45882
CLSTN1	snv	ucec	15	329	7.36273e-08	1.31385e-07	7.45882	7.45882
NFATC2	snv	ucec	11	333	4.56844e-08	8.73208e-08	7.45882	7.45882
COL9A3	snv	ucec	15	329	3.08348e-06	3.8556e-06	7.45882	7.45882
PRDM15	snv	ucec	13	331	3.9761e-05	4.39917e-05	7.45882	7.45882
TTC38	snv	ucec	11	333	7.66336e-08	1.36172e-07	7.45882	7.45882
MARCO	snv	ucec	11	333	1.38661e-07	2.28721e-07	7.45882	7.45882
NR4A2	snv	ucec	15	329	1.95909e-10	8.14354e-10	7.45882	7.45882
IFIH1	snv	ucec	13	331	3.88742e-09	1.04578e-08	7.45882	7.45882
ADCY3	snv	ucec	13	331	4.35103e-07	6.23783e-07	7.45882	7.45882
PLB1	snv	ucec	17	327	3.16369e-09	8.7515e-09	7.45882	7.45882
EFEMP1	snv	ucec	17	327	2.26929e-10	9.20168e-10	7.45882	7.45882
POLR1A	snv	ucec	15	329	3.87932e-08	7.6058e-08	7.45882	7.45882
INPP4A	snv	ucec	17	327	7.61957e-06	9.10155e-06	7.45882	7.45882
COPB2	snv	ucec	15	329	2.32825e-10	9.42424e-10	7.45882	7.45882
GMPS	snv	ucec	15	329	3.76421e-08	7.41947e-08	7.45882	7.45882
EPHB3	snv	ucec	13	331	7.30735e-09	1.81081e-08	7.45882	7.45882
ST3GAL6	snv	ucec	13	331	2.52235e-09	7.22188e-09	7.45882	7.45882
PDE5A	snv	ucec	15	329	3.87955e-08	7.6058e-08	7.45882	7.45882
FHDC1	snv	ucec	13	331	1.30065e-06	1.70781e-06	7.45882	7.45882
PPP2R2C	snv	ucec	11	333	6.02602e-08	1.10382e-07	7.45882	7.45882
GRSF1	snv	ucec	13	331	4.23619e-09	1.12479e-08	7.45882	7.45882
ARHGAP24	snv	ucec	17	327	1.61479e-11	9.82166e-11	7.45882	7.45882
SEC24A	snv	ucec	15	329	1.40857e-10	6.1457e-10	7.45882	7.45882
LRRTM2	snv	ucec	15	329	4.38357e-10	1.63261e-09	7.45882	7.45882
FAF2	snv	ucec	11	333	9.24459e-08	1.59654e-07	7.45882	7.45882
THBS4	snv	ucec	13	331	0.00141386	0.00145062	7.45882	7.45882
ARSK	snv	ucec	13	331	3.69175e-09	1.0005e-08	7.45882	7.45882
RSPH4A	snv	ucec	13	331	3.56666e-09	9.73056e-09	7.45882	7.45882
ANKS1A	snv	ucec	11	333	3.98282e-07	5.75434e-07	7.45882	7.45882
BRPF3	snv	ucec	11	333	8.57523e-06	1.01773e-05	7.45882	7.45882
ABCC10	snv	ucec	13	331	8.07721e-07	1.09609e-06	7.45882	7.45882
TFAP2D	snv	ucec	15	329	3.33612e-08	6.68964e-08	7.45882	7.45882
TNPO3	snv	ucec	13	331	6.98052e-07	9.57668e-07	7.45882	7.45882
SMARCD3	snv	ucec	13	331	5.29166e-09	1.36284e-08	7.45882	7.45882
GTF2IRD2B	snv	ucec	11	333	4.897e-08	9.26574e-08	7.45882	7.45882
CRISPLD1	snv	ucec	13	331	1.16154e-05	1.35506e-05	7.45882	7.45882
TTF1	snv	ucec	15	329	2.42498e-08	5.02695e-08	7.45882	7.45882
GCNT1	snv	ucec	11	333	4.42418e-07	6.33354e-07	7.45882	7.45882
CTSL	snv	ucec	11	333	1.02358e-07	1.75161e-07	7.45882	7.45882
SHC3	snv	ucec	15	329	9.7046e-07	1.29606e-06	7.45882	7.45882
SECISBP2	snv	ucec	15	329	9.77027e-07	1.30424e-06	7.45882	7.45882
OMD	snv	ucec	11	333	8.09633e-06	9.63954e-06	7.45882	7.45882
BICD2	snv	ucec	11	333	6.13074e-08	1.11887e-07	7.45882	7.45882
IL3RA	snv	ucec	11	333	6.1494e-06	7.40734e-06	7.45882	7.45882
KDM5C	snv	ucec	15	329	2.44775e-09	7.04018e-09	7.45882	7.45882
NONO	snv	ucec	19	325	1.08924e-10	4.96116e-10	7.45882	7.45882
NEUROD1	snv	ucec	11	333	9.34465e-06	1.10356e-05	7.45882	7.45882
RTKN2	snv	ucec	11	333	7.4055e-08	1.31962e-07	7.45882	7.45882
LIPA	snv	ucec	11	333	5.92304e-08	1.08869e-07	7.45882	7.45882
HTR3B	snv	ucec	11	333	7.27975e-08	1.29987e-07	7.45882	7.45882
ERN1	snv	ucec	11	333	6.45559e-08	1.16803e-07	7.45882	7.45882
DIS3L2	snv	ucec	11	333	1.15679e-05	1.35e-05	7.45882	7.45882
BBS12	snv	ucec	13	331	6.26029e-08	1.13922e-07	7.45882	7.45882
PLRG1	snv	ucec	11	333	1.07761e-05	1.26424e-05	7.45882	7.45882
TRIM31	snv	ucec	11	333	9.34514e-06	1.10356e-05	7.45882	7.45882
DLGAP2	snv	ucec	13	331	5.19965e-07	7.33342e-07	7.45882	7.45882
BCL9	snv	ucec	11	333	4.64577e-05	5.1011e-05	7.45882	7.45882
SSX1	snv	ucec	11	333	9.08185e-06	1.07503e-05	7.45882	7.45882
CDC37L1	snv	ucec	11	333	9.75369e-06	1.14887e-05	7.45882	7.45882
TSPYL5	snv	ucec	13	331	3.03653e-07	4.52612e-07	7.45882	7.45882
SIDT2	snv	ucec	13	331	4.82835e-07	6.85703e-07	7.45882	7.45882
EED	snv	ucec	15	329	2.40984e-10	9.70924e-10	7.45882	7.45882
CMAS	snv	ucec	11	333	5.24841e-08	9.80776e-08	7.45882	7.45882
PRICKLE1	snv	ucec	11	333	4.4897e-08	8.60289e-08	7.45882	7.45882
GALNT4	snv	ucec	11	333	1.07692e-07	1.83026e-07	7.45882	7.45882
GABPB1	snv	ucec	11	333	9.61568e-06	1.13327e-05	7.45882	7.45882
CENPN	snv	ucec	11	333	4.33615e-08	8.34319e-08	7.45882	7.45882
SLC5A10	snv	ucec	11	333	8.98807e-07	1.20757e-06	7.45882	7.45882
B4GALNT2	snv	ucec	11	333	8.33225e-06	9.90766e-06	7.45882	7.45882
PADI1	snv	ucec	11	333	4.41228e-08	8.47792e-08	7.45882	7.45882
PAX7	snv	ucec	15	329	1.48414e-10	6.41495e-10	7.45882	7.45882
BMPR2	snv	ucec	11	333	4.64852e-08	8.85833e-08	7.45882	7.45882
CPO	snv	ucec	13	331	4.77608e-09	1.24811e-08	7.45882	7.45882
IQCB1	snv	ucec	11	333	6.79709e-08	1.22471e-07	7.45882	7.45882
A4GNT	snv	ucec	11	333	1.53324e-07	2.49237e-07	7.45882	7.45882
TEC	snv	ucec	11	333	3.77131e-08	7.42714e-08	7.45882	7.45882
CDS1	snv	ucec	13	331	5.02745e-09	1.30398e-08	7.45882	7.45882
PCDHGB7	snv	ucec	15	329	1.45852e-10	6.3239e-10	7.45882	7.45882
HSPA1L	snv	ucec	11	333	4.11533e-08	7.97798e-08	7.45882	7.45882
FAM217A	snv	ucec	13	331	1.87431e-09	5.59098e-09	7.45882	7.45882
VPS41	snv	ucec	15	329	2.42788e-09	6.98884e-09	7.45882	7.45882
POTEA	snv	ucec	17	327	8.50601e-12	5.76417e-11	7.45882	7.45882
PPP1R42	snv	ucec	11	333	3.64166e-08	7.21888e-08	7.45882	7.45882
APLP2	snv	ucec	11	333	5.15833e-08	9.66022e-08	7.45882	7.45882
CNTN2	snv	ucec	11	333	7.27975e-08	1.29987e-07	7.45882	7.45882
HGF	snv	ucec	15	329	3.65243e-08	7.23197e-08	7.45882	7.45882
KRT80	snv	ucec	11	333	4.86509e-06	5.93275e-06	7.45882	7.45882
ITGAE	snv	ucec	17	327	1.31289e-11	8.28275e-11	7.45882	7.45882
SERPINB3	snv	ucec	13	331	4.69505e-09	1.22924e-08	7.45882	7.45882
TRMT61B	snv	ucec	11	333	5.15833e-08	9.66022e-08	7.45882	7.45882
DNAJA4	snv	ucec	11	333	0.00848962	0.0085773	7.45882	7.45882
RCVRN	snv	ucec	11	333	1.09529e-07	1.85876e-07	7.45882	7.45882
MEGF6	snv	ucec	11	333	0.000553768	0.000576164	7.45882	7.45882
SP3	snv	ucec	15	329	1.38423e-10	6.04709e-10	7.45882	7.45882
ABI3BP	snv	ucec	17	327	8.28812e-10	2.82111e-09	7.45882	7.45882
BCL6	snv	ucec	15	329	7.09092e-10	2.46391e-09	7.45882	7.45882
PAPSS1	snv	ucec	13	331	4.85848e-09	1.26583e-08	7.45882	7.45882
RAB11FIP1	snv	ucec	13	331	1.3144e-08	2.99732e-08	7.45882	7.45882
SLC20A2	snv	ucec	15	329	4.53483e-10	1.68085e-09	7.45882	7.45882
ASB11	snv	ucec	11	333	4.1877e-08	8.09793e-08	7.45882	7.45882
BCO2	snv	ucec	11	333	5.72216e-08	1.0568e-07	7.45882	7.45882
GOLGA6L6	snv	ucec	13	331	2.43928e-08	5.05165e-08	7.45882	7.45882
LILRB1	snv	ucec	13	331	5.23467e-05	5.7116e-05	7.45882	7.45882
ZNF805	snv	ucec	13	331	3.16052e-09	8.74619e-09	7.45882	7.45882
FAM178B	snv	ucec	11	333	8.95197e-06	1.06019e-05	7.45882	7.45882
ADD1	snv	ucec	11	333	5.92304e-08	1.08869e-07	7.45882	7.45882
PWWP2A	snv	ucec	13	331	4.45988e-09	1.17654e-08	7.45882	7.45882
ZKSCAN3	snv	ucec	15	329	3.90857e-08	7.65189e-08	7.45882	7.45882
TGDS	snv	ucec	11	333	9.21232e-06	1.08936e-05	7.45882	7.45882
CHRNB2	snv	ucec	11	333	5.52788e-08	1.02528e-07	7.45882	7.45882
ANKEF1	snv	ucec	13	331	3.16052e-09	8.74619e-09	7.45882	7.45882
KLHL3	snv	ucec	11	333	1.15679e-05	1.35e-05	7.45882	7.45882
RNF145	snv	ucec	11	333	2.30345e-07	3.55631e-07	7.45882	7.45882
TLL2	snv	ucec	15	329	3.87926e-08	7.6058e-08	7.45426	7.45426
TRPM5	snv	ucec	15	329	8.194e-07	1.10973e-06	7.45426	7.45426
TAOK3	snv	ucec	13	331	3.95486e-09	1.06064e-08	7.45426	7.45426
PAN3	snv	ucec	17	327	1.4562e-11	9.03908e-11	7.45426	7.45426
ZNF592	snv	ucec	13	331	2.26698e-05	2.57464e-05	7.45426	7.45426
OR1E2	snv	ucec	11	333	1.92088e-06	2.46854e-06	7.45426	7.45426
HAP1	snv	ucec	11	333	8.57582e-06	1.01773e-05	7.45426	7.45426
ZNF652	snv	ucec	11	333	4.64852e-08	8.85833e-08	7.45426	7.45426
KAT7	snv	ucec	19	325	1.9376e-10	8.07491e-10	7.45426	7.45426
TNRC6C	snv	ucec	15	329	1.25013e-08	2.87016e-08	7.45426	7.45426
RASAL3	snv	ucec	17	327	3.33666e-09	9.17537e-09	7.45426	7.45426
LTBP4	snv	ucec	17	327	1.33411e-06	1.7491e-06	7.45426	7.45426
ZNF285	snv	ucec	17	327	1.31289e-11	8.28275e-11	7.45426	7.45426
ZNF578	snv	ucec	15	329	2.24936e-10	9.14755e-10	7.45426	7.45426
CPXM1	snv	ucec	15	329	3.69796e-10	1.4199e-09	7.45426	7.45426
TRPC4AP	snv	ucec	11	333	3.11704e-06	3.89405e-06	7.45426	7.45426
OR11H1	snv	ucec	17	327	1.08516e-11	7.11084e-11	7.45426	7.45426
TNRC6B	snv	ucec	19	325	1.85024e-07	2.93486e-07	7.45426	7.45426
SLC9A4	snv	ucec	15	329	1.89245e-10	7.92342e-10	7.45426	7.45426
ARHGEF4	snv	ucec	17	327	1.75295e-09	5.29403e-09	7.45426	7.45426
EPHA4	snv	ucec	15	329	1.22498e-10	5.43689e-10	7.45426	7.45426
EPAS1	snv	ucec	13	331	1.83771e-05	2.10188e-05	7.45426	7.45426
FER1L5	snv	ucec	15	329	3.00062e-08	6.08691e-08	7.45426	7.45426
USP4	snv	ucec	15	329	8.19362e-07	1.10973e-06	7.45426	7.45426
KCTD8	snv	ucec	15	329	1.52942e-08	3.41366e-08	7.45426	7.45426
YTHDC1	snv	ucec	15	329	1.3603e-10	5.95019e-10	7.45426	7.45426
DIAPH1	snv	ucec	15	329	3.14664e-09	8.74612e-09	7.45426	7.45426
SOBP	snv	ucec	15	329	3.76152e-10	1.44112e-09	7.45426	7.45426
MCM9	snv	ucec	13	331	5.20212e-09	1.34527e-08	7.45426	7.45426
VCPIP1	snv	ucec	13	331	4.77608e-09	1.24811e-08	7.45426	7.45426
PTBP3	snv	ucec	17	327	2.00783e-07	3.15816e-07	7.45426	7.45426
TIMELESS	snv	ucec	13	331	4.41639e-07	6.32369e-07	7.45426	7.45426
FGF7	snv	ucec	11	333	9.89471e-06	1.16439e-05	7.45426	7.45426
ZNF248	snv	ucec	17	327	4.18832e-09	1.11507e-08	7.45426	7.45426
SPAG5	snv	ucec	13	331	6.98013e-07	9.57668e-07	7.45426	7.45426
CPD	snv	ucec	13	331	2.65743e-09	7.54332e-09	7.45426	7.45426
CYTIP	snv	ucec	11	333	6.02602e-08	1.10382e-07	7.45426	7.45426
CDK15	snv	ucec	15	329	9.00354e-09	2.17753e-08	7.45426	7.45426
ANKUB1	snv	ucec	13	331	3.62868e-09	9.85718e-09	7.45426	7.45426
FYN	snv	ucec	13	331	2.94904e-09	8.25969e-09	7.45426	7.45426
ZFP57	snv	ucec	13	331	3.1063e-09	8.64092e-09	7.45426	7.45426
CUL1	snv	ucec	11	333	5.52788e-08	1.02528e-07	7.45426	7.45426
GABRG3	snv	ucec	13	331	3.64706e-05	4.05579e-05	7.45426	7.45426
VWA3A	snv	ucec	17	327	2.22572e-09	6.51766e-09	7.45426	7.45426
ZNF614	snv	ucec	15	329	1.45852e-10	6.3239e-10	7.45426	7.45426
PRAMEF10	snv	ucec	11	333	4.1877e-08	8.09793e-08	7.45426	7.45426
FOXO4	snv	ucec	11	333	4.93775e-06	6.01732e-06	7.45426	7.45426
RBM15	snv	ucec	13	331	5.68188e-07	7.95077e-07	7.45426	7.45426
SSRP1	snv	ucec	13	331	2.43928e-08	5.05165e-08	7.45426	7.45426
PRDM4	snv	ucec	11	333	4.98265e-08	9.39964e-08	7.45426	7.45426
ZNF326	snv	ucec	11	333	5.34001e-08	9.94149e-08	7.45426	7.45426
ABCG5	snv	ucec	11	333	7.66336e-08	1.36172e-07	7.45426	7.45426
IREB2	snv	ucec	18	326	7.7667e-11	3.73857e-10	7.45036	7.45036
NPR2	snv	ucec	18	326	2.16061e-12	1.91423e-11	7.45036	7.45036
TACC2	snv	ucec	19	325	1.02289e-10	4.70861e-10	7.44968	7.44968
PLCB1	snv	ucec	15	329	2.78126e-08	5.69871e-08	7.44968	7.44968
TRAPPC10	snv	ucec	13	331	2.47883e-09	7.11486e-09	7.44968	7.44968
OR5H1	snv	ucec	11	333	7.03441e-08	1.26386e-07	7.44968	7.44968
ARSJ	snv	ucec	11	333	3.70253e-07	5.39609e-07	7.44968	7.44968
DCLK2	snv	ucec	15	329	3.51353e-10	1.36417e-09	7.44968	7.44968
MBOAT1	snv	ucec	15	329	4.18203e-08	8.09597e-08	7.44968	7.44968
UBE3C	snv	ucec	17	327	2.56427e-11	1.46596e-10	7.44968	7.44968
LAS1L	snv	ucec	17	327	3.01417e-11	1.67224e-10	7.44968	7.44968
DCAF10	snv	ucec	11	333	5.62421e-08	1.04092e-07	7.44968	7.44968
TDRD3	snv	ucec	17	327	4.28222e-08	8.26461e-08	7.44968	7.44968
ZNF730	snv	ucec	17	327	1.8528e-11	1.11087e-10	7.44968	7.44968
TTC28	snv	ucec	17	327	1.08516e-11	7.11084e-11	7.44968	7.44968
KIF3A	snv	ucec	17	327	8.07224e-12	5.53375e-11	7.44968	7.44968
CAMSAP1	snv	ucec	17	327	5.10643e-08	9.59666e-08	7.44968	7.44968
RAC1	snv	ucec	13	331	3.95486e-09	1.06064e-08	7.44968	7.44968
PLEC	snv	ucec	18	326	7.12468e-09	1.77186e-08	7.44805	7.44805
PCDHGB3	snv	ucec	20	324	1.29427e-13	1.98018e-12	7.44654	7.44654
DNMT3B	snv	ucec	20	324	1.29427e-13	1.98018e-12	7.44654	7.44654
XDH	snv	ucec	20	324	3.61025e-07	5.28155e-07	7.44573	7.44573
RBMS3	snv	ucec	15	329	0.000138854	0.000147654	7.44509	7.44509
UBQLN3	snv	ucec	11	333	8.20541e-08	1.43853e-07	7.44509	7.44509
COL17A1	snv	ucec	20	324	3.41338e-13	4.35834e-12	7.44419	7.44419
SH3TC2	snv	ucec	20	324	1.29192e-11	8.20624e-11	7.44419	7.44419
OPHN1	snv	ucec	22	322	8.06593e-15	2.35403e-13	7.44419	7.44419
SYTL4	snv	ucec	22	322	1.51751e-12	1.41675e-11	7.44419	7.44419
ZNF583	snv	ucec	20	324	3.71906e-13	4.61302e-12	7.44419	7.44419
SLX4	snv	ucec	18	326	1.80337e-10	7.6101e-10	7.44341	7.44341
CD109	snv	ucec	20	324	7.54108e-13	8.04613e-12	7.44185	7.44185
PTCHD1	snv	ucec	20	324	2.59172e-13	3.49554e-12	7.44185	7.44185
PCSK1	snv	ucec	17	327	1.28553e-09	4.08677e-09	7.44048	7.44048
MPHOSPH9	snv	ucec	20	324	2.72662e-11	1.54102e-10	7.4395	7.4395
KIF4A	snv	ucec	20	324	1.27186e-13	1.9545e-12	7.43714	7.43714
SLC15A4	snv	ucec	12	332	3.36825e-06	4.1853e-06	7.43694	7.43694
CSRP2	snv	ucec	10	334	3.95262e-05	4.37551e-05	7.43694	7.43694
MFGE8	snv	ucec	12	332	1.38376e-08	3.12572e-08	7.43694	7.43694
CHTF18	snv	ucec	10	334	9.10229e-05	9.75837e-05	7.43694	7.43694
UNC45B	snv	ucec	16	328	9.29623e-09	2.23663e-08	7.43694	7.43694
PLD2	snv	ucec	16	328	0.00012881	0.000137078	7.43694	7.43694
NTNG1	snv	ucec	12	332	1.33677e-08	3.03381e-08	7.43694	7.43694
PER3	snv	ucec	18	326	4.3858e-10	1.63261e-09	7.43694	7.43694
PTPRA	snv	ucec	16	328	6.84874e-09	1.70997e-08	7.43694	7.43694
RASSF2	snv	ucec	16	328	1.4311e-10	6.23226e-10	7.43694	7.43694
MFF	snv	ucec	14	330	1.22657e-07	2.05482e-07	7.43694	7.43694
TBC1D5	snv	ucec	14	330	2.53628e-07	3.87186e-07	7.43694	7.43694
CPE	snv	ucec	16	328	4.31663e-11	2.27147e-10	7.43694	7.43694
GEMIN5	snv	ucec	14	330	7.96152e-10	2.72283e-09	7.43694	7.43694
EBF1	snv	ucec	12	332	1.04167e-07	1.77742e-07	7.43694	7.43694
RTN4IP1	snv	ucec	14	330	6.13759e-10	2.17136e-09	7.43694	7.43694
SYTL3	snv	ucec	14	330	1.10432e-09	3.59538e-09	7.43694	7.43694
XPO6	snv	ucec	16	328	4.87326e-11	2.51506e-10	7.43694	7.43694
IRX1	snv	ucec	12	332	2.63725e-06	3.33257e-06	7.43694	7.43694
CCDC62	snv	ucec	14	330	5.92757e-10	2.10927e-09	7.43694	7.43694
ZNF598	snv	ucec	10	334	2.99643e-07	4.47019e-07	7.43694	7.43694
GPR142	snv	ucec	10	334	1.44992e-05	1.67378e-05	7.43694	7.43694
ACADL	snv	ucec	12	332	1.22599e-08	2.82125e-08	7.43694	7.43694
BRPF1	snv	ucec	10	334	2.81809e-05	3.17464e-05	7.43694	7.43694
SLC7A11	snv	ucec	14	330	1.22657e-07	2.05482e-07	7.43694	7.43694
MNS1	snv	ucec	16	328	4.39216e-11	2.30075e-10	7.43694	7.43694
SLC10A7	snv	ucec	10	334	1.7536e-07	2.80334e-07	7.43694	7.43694
RNF180	snv	ucec	12	332	1.38376e-08	3.12572e-08	7.43694	7.43694
ZBTB24	snv	ucec	14	330	1.58054e-09	4.86207e-09	7.43694	7.43694
ANO9	snv	ucec	12	332	0.000324453	0.000340047	7.43694	7.43694
CDC45	snv	ucec	12	332	1.83218e-06	2.36199e-06	7.43694	7.43694
YTHDF3	snv	ucec	12	332	2.66033e-05	3.00617e-05	7.43694	7.43694
TRPC6	snv	ucec	12	332	2.05368e-08	4.36768e-08	7.43694	7.43694
HAVCR2	snv	ucec	10	334	3.29336e-05	3.68131e-05	7.43694	7.43694
NFIL3	snv	ucec	10	334	4.00826e-05	4.43196e-05	7.43694	7.43694
PTGS2	snv	ucec	14	330	1.18267e-09	3.79789e-09	7.43694	7.43694
CCDC88C	snv	ucec	18	326	1.04225e-07	1.77787e-07	7.43463	7.43463
DISP2	snv	ucec	14	330	1.226e-05	1.42644e-05	7.43463	7.43463
SUPT5H	snv	ucec	14	330	1.72059e-09	5.2166e-09	7.43463	7.43463
UBE4B	snv	ucec	12	332	1.58827e-08	3.5269e-08	7.43463	7.43463
SPDL1	snv	ucec	12	332	1.01275e-08	2.41076e-08	7.43463	7.43463
PRL	snv	ucec	12	332	2.67587e-06	3.37631e-06	7.43463	7.43463
CUL7	snv	ucec	16	328	1.69064e-09	5.14376e-09	7.43463	7.43463
EBF2	snv	ucec	10	334	3.2639e-07	4.81748e-07	7.43463	7.43463
NKAP	snv	ucec	18	326	2.67322e-07	4.04447e-07	7.43463	7.43463
CCDC22	snv	ucec	14	330	1.09448e-05	1.28225e-05	7.43463	7.43463
TSPYL2	snv	ucec	16	328	3.89533e-09	1.0475e-08	7.43463	7.43463
NARS2	snv	ucec	10	334	8.42805e-07	1.13916e-06	7.43463	7.43463
OSBPL8	snv	ucec	14	330	4.56104e-10	1.68695e-09	7.43463	7.43463
TSR1	snv	ucec	10	334	3.04817e-07	4.53666e-07	7.43463	7.43463
AP2B1	snv	ucec	12	332	2.65505e-07	4.02136e-07	7.43463	7.43463
USP36	snv	ucec	12	332	1.12415e-08	2.62024e-08	7.43463	7.43463
OR10J3	snv	ucec	12	332	2.14502e-07	3.33766e-07	7.43463	7.43463
UBN1	snv	ucec	12	332	7.63822e-05	8.22432e-05	7.43463	7.43463
CEP104	snv	ucec	12	332	2.41787e-06	3.06861e-06	7.43463	7.43463
HBS1L	snv	ucec	16	328	9.15636e-09	2.20757e-08	7.43463	7.43463
ZBTB21	snv	ucec	12	332	1.85348e-08	4.0057e-08	7.43463	7.43463
DZANK1	snv	ucec	12	332	1.40785e-08	3.17395e-08	7.43463	7.43463
DOLK	snv	ucec	10	334	2.48042e-07	3.79911e-07	7.43463	7.43463
SIGLEC8	snv	ucec	18	326	5.98346e-12	4.35979e-11	7.43299	7.43299
DENND2C	snv	ucec	18	326	2.05044e-12	1.83049e-11	7.43299	7.43299
POLR1B	snv	ucec	18	326	6.02697e-10	2.13847e-09	7.43299	7.43299
SLC4A9	snv	ucec	18	326	7.65241e-10	2.63006e-09	7.43299	7.43299
UNC13B	snv	ucec	18	326	4.52453e-10	1.67881e-09	7.43299	7.43299
NCAM1	snv	ucec	12	332	1.33677e-08	3.03381e-08	7.43231	7.43231
PATL2	snv	ucec	10	334	3.20863e-07	4.74699e-07	7.43231	7.43231
OR2M5	snv	ucec	12	332	9.28189e-09	2.23396e-08	7.43231	7.43231
LRRC1	snv	ucec	10	334	2.19794e-07	3.40779e-07	7.43231	7.43231
ZFP69B	snv	ucec	10	334	1.8158e-07	2.88683e-07	7.43231	7.43231
CASP4	snv	ucec	12	332	1.91801e-08	4.11952e-08	7.43084	7.43084
TRIM21	snv	ucec	10	334	4.66126e-07	6.63466e-07	7.43084	7.43084
TRIM22	snv	ucec	14	330	6.13759e-10	2.17136e-09	7.43084	7.43084
JUP	snv	ucec	12	332	7.36105e-06	8.80335e-06	7.43084	7.43084
CELF4	snv	ucec	12	332	1.61581e-08	3.58004e-08	7.43084	7.43084
SLC44A2	snv	ucec	10	334	3.68537e-05	4.09384e-05	7.43084	7.43084
PDE4C	snv	ucec	10	334	9.08702e-06	1.07527e-05	7.43084	7.43084
ZNF506	snv	ucec	10	334	2.61194e-07	3.96384e-07	7.43084	7.43084
OR6N1	snv	ucec	10	334	1.8477e-07	2.9315e-07	7.43084	7.43084
MN1	snv	ucec	12	332	4.60612e-06	5.63178e-06	7.43084	7.43084
CATSPER3	snv	ucec	10	334	7.64327e-06	9.12516e-06	7.43084	7.43084
RRP8	snv	ucec	12	332	8.02485e-05	8.62991e-05	7.43084	7.43084
GATA3	snv	ucec	10	334	6.09707e-07	8.47008e-07	7.43084	7.43084
CDC42BPB	snv	ucec	18	326	4.38589e-10	1.63261e-09	7.43065	7.43065
SLFN14	snv	ucec	18	326	3.27785e-12	2.70082e-11	7.43065	7.43065
CDC73	snv	ucec	18	326	6.57274e-12	4.68249e-11	7.43065	7.43065
CWH43	snv	ucec	18	326	6.87147e-10	2.40087e-09	7.43065	7.43065
EHMT1	snv	ucec	18	326	1.12557e-10	5.08669e-10	7.43065	7.43065
MAST4	snv	ucec	18	326	1.62616e-10	6.94669e-10	7.43065	7.43065
SF3B3	snv	ucec	12	332	1.29134e-08	2.95346e-08	7.42999	7.42999
CSRNP3	snv	ucec	14	330	5.62564e-10	2.01317e-09	7.42999	7.42999
ZNF501	snv	ucec	12	332	1.18422e-08	2.73775e-08	7.42999	7.42999
CDCA2	snv	ucec	18	326	3.69479e-10	1.4199e-09	7.42999	7.42999
MINK1	snv	ucec	14	330	8.06412e-06	9.60284e-06	7.42852	7.42852
METTL14	snv	ucec	12	332	0.00314019	0.0031856	7.42852	7.42852
PLEKHG4	snv	ucec	14	330	1.63519e-09	5.00573e-09	7.42852	7.42852
DCLRE1A	snv	ucec	18	326	4.39467e-12	3.41065e-11	7.4283	7.4283
EP400	snv	ucec	20	324	3.87918e-08	7.6058e-08	7.4283	7.4283
TUBGCP5	snv	ucec	18	326	7.21876e-12	5.06992e-11	7.4283	7.4283
NAA35	snv	ucec	20	324	2.99679e-11	1.66393e-10	7.4283	7.4283
TAF7L	snv	ucec	18	326	4.52453e-10	1.67881e-09	7.4283	7.4283
IL31RA	snv	ucec	18	326	6.921e-09	1.72615e-08	7.4283	7.4283
PANK3	snv	ucec	10	334	2.94553e-07	4.40088e-07	7.42619	7.42619
KIF18A	snv	ucec	18	326	2.57143e-12	2.21565e-11	7.42595	7.42595
CSF2RB	snv	ucec	20	324	3.39986e-09	9.33048e-09	7.42595	7.42595
ADAMTSL1	snv	ucec	18	326	7.7932e-12	5.37021e-11	7.42595	7.42595
JAK2	snv	ucec	18	326	1.78289e-12	1.62947e-11	7.42595	7.42595
TBCK	snv	ucec	12	332	1.03054e-08	2.44222e-08	7.42386	7.42386
ATP6V0A4	snv	ucec	18	326	5.49291e-10	1.97484e-09	7.4236	7.4236
NOXRED1	snv	ucec	10	334	4.50657e-07	6.43824e-07	7.41957	7.41957
CHUK	snv	ucec	14	330	1.0489e-09	3.43988e-09	7.41957	7.41957
ZSWIM8	snv	ucec	16	328	9.80454e-09	2.3419e-08	7.41957	7.41957
SLC22A9	snv	ucec	16	328	6.58493e-07	9.0824e-07	7.41957	7.41957
CAPN1	snv	ucec	10	334	9.0028e-07	1.20908e-06	7.41957	7.41957
POLD3	snv	ucec	14	330	1.56322e-08	3.48018e-08	7.41957	7.41957
FAM90A1	snv	ucec	14	330	2.12567e-09	6.25897e-09	7.41957	7.41957
CLYBL	snv	ucec	10	334	3.5834e-05	3.98819e-05	7.41957	7.41957
STOML3	snv	ucec	12	332	1.14383e-08	2.65899e-08	7.41957	7.41957
PRKD1	snv	ucec	14	330	7.99478e-07	1.08566e-06	7.41957	7.41957
C16orf96	snv	ucec	14	330	1.40301e-09	4.40566e-09	7.41957	7.41957
PMFBP1	snv	ucec	14	330	6.93138e-10	2.41694e-09	7.41957	7.41957
CNTNAP1	snv	ucec	16	328	5.41536e-10	1.952e-09	7.41957	7.41957
EVPL	snv	ucec	14	330	3.60306e-09	9.80675e-09	7.41957	7.41957
QRICH2	snv	ucec	14	330	1.32197e-07	2.19581e-07	7.41957	7.41957
RNMT	snv	ucec	14	330	9.46082e-10	3.14425e-09	7.41957	7.41957
KCNA3	snv	ucec	18	326	2.22696e-09	6.51852e-09	7.41957	7.41957
CTH	snv	ucec	12	332	2.01891e-08	4.30033e-08	7.41957	7.41957
ACADM	snv	ucec	10	334	3.20863e-07	4.74699e-07	7.41957	7.41957
CELSR1	snv	ucec	14	330	0.000402156	0.00042031	7.41957	7.41957
WDR33	snv	ucec	16	328	1.31288e-07	2.18268e-07	7.41957	7.41957
TBR1	snv	ucec	12	332	1.53455e-08	3.42073e-08	7.41957	7.41957
CLIP4	snv	ucec	10	334	2.31497e-07	3.57091e-07	7.41957	7.41957
RARB	snv	ucec	10	334	1.48217e-05	1.71015e-05	7.41957	7.41957
FOXP1	snv	ucec	16	328	1.81183e-10	7.63654e-10	7.41957	7.41957
PROM1	snv	ucec	16	328	9.58421e-09	2.29717e-08	7.41957	7.41957
PRDM8	snv	ucec	10	334	3.6774e-07	5.36396e-07	7.41957	7.41957
WDR70	snv	ucec	12	332	0.000117135	0.00012497	7.41957	7.41957
DCDC2	snv	ucec	10	334	3.93592e-07	5.69797e-07	7.41957	7.41957
PSMD5	snv	ucec	14	330	4.79661e-07	6.81474e-07	7.41957	7.41957
SPTLC1	snv	ucec	12	332	1.76063e-08	3.83364e-08	7.41957	7.41957
WNK2	snv	ucec	12	332	1.82202e-08	3.94874e-08	7.41957	7.41957
FANCC	snv	ucec	16	328	6.87949e-11	3.3866e-10	7.41957	7.41957
CSF2RA	snv	ucec	12	332	2.1615e-08	4.55652e-08	7.41957	7.41957
MAMLD1	snv	ucec	16	328	1.08198e-10	4.94e-10	7.41957	7.41957
BRCC3	snv	ucec	16	328	8.13845e-07	1.10323e-06	7.41957	7.41957
RP2	snv	ucec	16	328	2.19712e-10	8.98773e-10	7.41957	7.41957
GRIPAP1	snv	ucec	14	330	7.14106e-09	1.7753e-08	7.41957	7.41957
BLNK	snv	ucec	10	334	3.4353e-07	5.04475e-07	7.41957	7.41957
DYRK4	snv	ucec	14	330	1.42495e-05	1.64659e-05	7.41957	7.41957
ATMIN	snv	ucec	14	330	8.38512e-10	2.84807e-09	7.41957	7.41957
E2F7	snv	ucec	12	332	1.26919e-08	2.9095e-08	7.41957	7.41957
SLC6A17	snv	ucec	16	328	3.55332e-06	4.40188e-06	7.41957	7.41957
EPM2AIP1	snv	ucec	12	332	1.58827e-08	3.5269e-08	7.41957	7.41957
SPATA6L	snv	ucec	10	334	2.56736e-07	3.90816e-07	7.41957	7.41957
SERPINA1	snv	ucec	12	332	8.70804e-08	1.51632e-07	7.41957	7.41957
ZNF541	snv	ucec	10	334	2.19794e-07	3.40779e-07	7.41957	7.41957
AFTPH	snv	ucec	16	328	1.16794e-10	5.24401e-10	7.41957	7.41957
NR2C2	snv	ucec	10	334	1.6783e-05	1.92654e-05	7.41957	7.41957
SLC22A2	snv	ucec	12	332	0.000130536	0.000138895	7.41957	7.41957
PLXNB1	snv	ucec	12	332	3.06958e-05	3.44503e-05	7.41957	7.41957
TEKT1	snv	ucec	12	332	1.88548e-08	4.05717e-08	7.41957	7.41957
ANKRD42	snv	ucec	12	332	1.73069e-08	3.78031e-08	7.41957	7.41957
DGKE	snv	ucec	12	332	1.88548e-08	4.05717e-08	7.41957	7.41957
PI4KB	snv	ucec	10	334	3.43532e-05	3.83136e-05	7.41957	7.41957
SULT2A1	snv	ucec	10	334	3.24699e-05	3.63138e-05	7.41957	7.41957
ZNF687	snv	ucec	10	334	4.06462e-05	4.4907e-05	7.41957	7.41957
MAP4K4	snv	ucec	18	326	5.20401e-10	1.88561e-09	7.41957	7.41957
CHRDL1	snv	ucec	10	334	2.52353e-07	3.85494e-07	7.41957	7.41957
CARD8	snv	ucec	10	334	2.89548e-07	4.33541e-07	7.41957	7.41957
SLC6A16	snv	ucec	10	334	4.90291e-07	6.95155e-07	7.41957	7.41957
USP19	snv	ucec	14	330	7.09169e-06	8.5017e-06	7.41902	7.41902
PHLDB1	snv	ucec	12	332	1.08129e-05	1.26783e-05	7.41902	7.41902
ADAM20	snv	ucec	12	332	1.08575e-08	2.55044e-08	7.41902	7.41902
UNC45A	snv	ucec	12	332	5.37869e-06	6.52811e-06	7.41902	7.41902
MARVELD3	snv	ucec	10	334	3.74045e-07	5.44222e-07	7.41902	7.41902
ARHGEF18	snv	ucec	10	334	0.0390198	0.039206	7.41754	7.41754
EBF3	snv	ucec	16	328	6.49025e-09	1.63102e-08	7.41723	7.41723
ANKK1	snv	ucec	14	330	2.14368e-09	6.30398e-09	7.41723	7.41723
WBP11	snv	ucec	10	334	2.16022e-07	3.35604e-07	7.41723	7.41723
SLC6A13	snv	ucec	12	332	4.53794e-08	8.68338e-08	7.41723	7.41723
RASSF9	snv	ucec	16	328	5.40579e-11	2.7488e-10	7.41723	7.41723
CERS3	snv	ucec	12	332	1.31387e-08	2.99708e-08	7.41723	7.41723
BBS2	snv	ucec	16	328	4.09759e-11	2.1677e-10	7.41723	7.41723
KCTD19	snv	ucec	16	328	5.40579e-11	2.7488e-10	7.41723	7.41723
OR4D1	snv	ucec	10	334	1.88014e-07	2.97617e-07	7.41723	7.41723
LRRC39	snv	ucec	12	332	2.19864e-08	4.6236e-08	7.41723	7.41723
POGZ	snv	ucec	16	328	0.000214521	0.000226453	7.41723	7.41723
CROCC	snv	ucec	14	330	1.08087e-05	1.26755e-05	7.41723	7.41723
DDX59	snv	ucec	12	332	1.80551e-06	2.33195e-06	7.41723	7.41723
CCDC27	snv	ucec	18	326	3.8123e-10	1.45416e-09	7.41723	7.41723
EPC2	snv	ucec	14	330	1.06707e-09	3.49387e-09	7.41723	7.41723
GFM1	snv	ucec	16	328	3.99555e-10	1.51408e-09	7.41723	7.41723
COL8A1	snv	ucec	10	334	3.20144e-05	3.58518e-05	7.41723	7.41723
DTHD1	snv	ucec	14	330	1.08554e-09	3.5433e-09	7.41723	7.41723
ENPP4	snv	ucec	10	334	2.70333e-07	4.07937e-07	7.41723	7.41723
PRKAR2B	snv	ucec	10	334	2.48042e-07	3.79911e-07	7.41723	7.41723
TRDMT1	snv	ucec	12	332	1.67229e-08	3.67937e-08	7.41723	7.41723
ZCCHC2	snv	ucec	12	332	3.24589e-08	6.52938e-08	7.41723	7.41723
PRIM2	snv	ucec	14	330	8.67965e-10	2.93234e-09	7.41723	7.41723
MYSM1	snv	ucec	18	326	5.53584e-10	1.98718e-09	7.41723	7.41723
HELB	snv	ucec	18	326	4.52444e-10	1.67881e-09	7.41723	7.41723
FMNL1	snv	ucec	12	332	1.95109e-08	4.17393e-08	7.41723	7.41723
BCAS3	snv	ucec	14	330	7.96152e-10	2.72283e-09	7.41723	7.41723
CD2AP	snv	ucec	16	328	4.02702e-11	2.14014e-10	7.41723	7.41723
CNR1	snv	ucec	14	330	1.65337e-07	2.66522e-07	7.41723	7.41723
RGS3	snv	ucec	10	334	2.27531e-07	3.51597e-07	7.41723	7.41723
UGT1A7	snv	ucec	12	332	1.08248e-06	1.43627e-06	7.41723	7.41723
GDF2	snv	ucec	10	334	4.14122e-07	5.96165e-07	7.41723	7.41723
MAK	snv	ucec	14	330	7.69079e-10	2.64195e-09	7.41723	7.41723
ARMCX3	snv	ucec	12	332	2.83468e-06	3.56602e-06	7.41723	7.41723
TRIM37	snv	ucec	16	328	4.31663e-11	2.27147e-10	7.41723	7.41723
CD36	snv	ucec	16	328	9.76932e-11	4.53594e-10	7.41723	7.41723
DACH1	snv	ucec	12	332	7.36089e-06	8.80335e-06	7.41723	7.41723
KPNA6	snv	ucec	10	334	0.00213365	0.00217498	7.41723	7.41723
NCF4	snv	ucec	10	334	5.7026e-07	7.96987e-07	7.41723	7.41723
EPHB6	snv	ucec	12	332	6.14365e-06	7.40351e-06	7.41723	7.41723
CHST7	snv	ucec	10	334	5.74394e-05	6.23741e-05	7.41668	7.41668
DNAAF1	snv	ucec	10	334	9.57628e-06	1.12893e-05	7.41668	7.41668
CPNE4	snv	ucec	12	332	9.2959e-08	1.6046e-07	7.41668	7.41668
MAGEL2	snv	ucec	12	332	2.4888e-06	3.15351e-06	7.41668	7.41668
IGF2BP2	snv	ucec	10	334	2.70333e-07	4.07937e-07	7.41668	7.41668
KCP	snv	ucec	20	324	6.15351e-09	1.55483e-08	7.41488	7.41488
RUFY2	snv	ucec	12	332	2.41787e-06	3.06861e-06	7.41488	7.41488
ZNF695	snv	ucec	14	330	8.38512e-10	2.84807e-09	7.41488	7.41488
PLOD2	snv	ucec	14	330	2.92136e-08	5.94742e-08	7.41488	7.41488
SLC17A4	snv	ucec	16	328	7.86087e-09	1.9328e-08	7.41488	7.41488
TYW1B	snv	ucec	18	326	5.451e-10	1.96179e-09	7.41488	7.41488
MAGEB6	snv	ucec	14	330	2.78877e-07	4.19376e-07	7.41488	7.41488
PARD3B	snv	ucec	14	330	1.40348e-07	2.31175e-07	7.41488	7.41488
UHRF2	snv	ucec	10	334	5.90369e-06	7.12918e-06	7.41488	7.41488
LUZP1	snv	ucec	18	326	1.83031e-06	2.36044e-06	7.41488	7.41488
HIPK4	snv	ucec	12	332	8.9714e-07	1.20579e-06	7.41433	7.41433
CDCA7L	snv	ucec	14	330	5.49375e-09	1.4102e-08	7.41433	7.41433
CHERP	snv	ucec	12	332	3.58405e-05	3.98828e-05	7.41433	7.41433
MYLK3	snv	ucec	16	328	7.62531e-11	3.6884e-10	7.41253	7.41253
ZNF627	snv	ucec	16	328	3.95764e-11	2.10811e-10	7.41253	7.41253
FOXJ3	snv	ucec	16	328	3.95764e-11	2.10811e-10	7.41253	7.41253
TMF1	snv	ucec	16	328	5.40579e-11	2.7488e-10	7.41253	7.41253
LNX1	snv	ucec	14	330	1.62902e-07	2.63266e-07	7.41253	7.41253
EXO1	snv	ucec	10	334	3.10078e-07	4.60706e-07	7.41253	7.41253
TET2	snv	ucec	20	324	4.36543e-11	2.2902e-10	7.41248	7.41248
MTMR4	snv	ucec	12	332	1.64382e-08	3.63514e-08	7.41198	7.41198
ASMTL	snv	ucec	10	334	3.15426e-07	4.67552e-07	7.40821	7.40821
WRN	snv	ucec	20	324	3.61831e-11	1.95282e-10	7.40819	7.40819
RAB30	snv	ucec	10	334	3.92492e-05	4.3467e-05	7.40719	7.40719
WSCD2	snv	ucec	10	334	3.73738e-05	4.14893e-05	7.40719	7.40719
MMADHC	snv	ucec	10	334	2.75018e-07	4.14286e-07	7.40719	7.40719
TXLNG	snv	ucec	12	332	1.70125e-08	3.73008e-08	7.40719	7.40719
CLDN18	snv	ucec	10	334	2.70333e-07	4.07937e-07	7.40719	7.40719
STK38L	snv	ucec	10	334	4.29764e-05	4.73156e-05	7.40719	7.40719
SORBS1	snv	ucec	23	321	8.5275e-12	5.7731e-11	7.40618	7.40618
DGKH	snv	ucec	19	325	1.07114e-12	1.07517e-11	7.40618	7.40618
DOCK9	snv	ucec	23	321	3.63069e-15	1.30667e-13	7.40618	7.40618
RPS6KA5	snv	ucec	19	325	1.64478e-12	1.51923e-11	7.40618	7.40618
KIF26B	snv	ucec	23	321	5.03046e-13	5.78503e-12	7.40618	7.40618
RLF	snv	ucec	23	321	8.16426e-14	1.38653e-12	7.40618	7.40618
SEC23B	snv	ucec	19	325	7.07332e-13	7.64095e-12	7.40618	7.40618
RBL1	snv	ucec	21	323	7.33291e-12	5.13405e-11	7.40618	7.40618
PCNT	snv	ucec	23	321	3.12594e-11	1.73148e-10	7.40618	7.40618
UGGT1	snv	ucec	23	321	1.20263e-12	1.17655e-11	7.40618	7.40618
SERPINI2	snv	ucec	19	325	1.20577e-10	5.37911e-10	7.40618	7.40618
LTF	snv	ucec	21	323	4.96922e-14	9.6414e-13	7.40618	7.40618
CADM2	snv	ucec	19	325	4.57721e-12	3.53652e-11	7.40618	7.40618
HSPA4L	snv	ucec	19	325	5.44854e-13	6.17383e-12	7.40618	7.40618
COL11A2	snv	ucec	21	323	8.12463e-13	8.57654e-12	7.40618	7.40618
LRGUK	snv	ucec	19	325	9.01409e-13	9.34506e-12	7.40618	7.40618
CDK13	snv	ucec	19	325	1.10867e-12	1.10644e-11	7.40618	7.40618
CCDC146	snv	ucec	23	321	2.8966e-15	1.13671e-13	7.40618	7.40618
DENND3	snv	ucec	19	325	4.82172e-13	5.60286e-12	7.40618	7.40618
AGTPBP1	snv	ucec	21	323	7.56839e-12	5.26227e-11	7.40618	7.40618
ACSL3	snv	ucec	19	325	1.50999e-12	1.41353e-11	7.40618	7.40618
CP	snv	ucec	21	323	8.34383e-14	1.41013e-12	7.40618	7.40618
C2	snv	ucec	21	323	1.33724e-09	4.22588e-09	7.40618	7.40618
GZF1	snv	ucec	10	334	3.79011e-05	4.20426e-05	7.40617	7.40617
CCDC15	snv	ucec	20	324	1.51425e-13	2.2717e-12	7.40578	7.40578
CD22	snv	ucec	20	324	8.20599e-13	8.64929e-12	7.40578	7.40578
TRPC7	snv	ucec	22	322	2.36912e-12	2.06712e-11	7.40578	7.40578
TOP3B	snv	ucec	10	334	0.0024536	0.00249636	7.40435	7.40435
GBE1	snv	ucec	12	332	1.95109e-08	4.17393e-08	7.40435	7.40435
GTF2E2	snv	ucec	10	334	2.94553e-07	4.40088e-07	7.40435	7.40435
HIPK2	snv	ucec	10	334	0.000841185	0.000869475	7.40285	7.40285
NADSYN1	snv	ucec	12	332	0.000154281	0.000163734	7.40246	7.40246
OR10G3	snv	ucec	10	334	3.38728e-05	3.77967e-05	7.40199	7.40199
CHRNB4	snv	ucec	16	328	3.80302e-08	7.4811e-08	7.40143	7.40143
SLC5A11	snv	ucec	12	332	2.7835e-07	4.1876e-07	7.40143	7.40143
NUP93	snv	ucec	10	334	6.41009e-07	8.8606e-07	7.40143	7.40143
DQX1	snv	ucec	12	332	4.14186e-06	5.08293e-06	7.40143	7.40143
RAD18	snv	ucec	12	332	2.56208e-06	3.24103e-06	7.40143	7.40143
TGFBI	snv	ucec	10	334	3.3201e-07	4.89107e-07	7.40143	7.40143
KRBA1	snv	ucec	12	332	1.91469e-06	2.46104e-06	7.40143	7.40143
GDF6	snv	ucec	10	334	4.8363e-06	5.89867e-06	7.40143	7.40143
TCEAL6	snv	ucec	10	334	0.00177309	0.00181249	7.40143	7.40143
MAGEA11	snv	ucec	14	330	1.14639e-07	1.93743e-07	7.40143	7.40143
PNMA3	snv	ucec	14	330	1.58056e-09	4.86207e-09	7.40143	7.40143
SLC35A2	snv	ucec	14	330	3.01154e-05	3.38427e-05	7.40143	7.40143
E2F8	snv	ucec	14	330	8.98426e-10	3.01472e-09	7.40143	7.40143
CD44	snv	ucec	10	334	2.48042e-07	3.79911e-07	7.40143	7.40143
SCNN1B	snv	ucec	10	334	1.94667e-07	3.0682e-07	7.40143	7.40143
MGAT5B	snv	ucec	10	334	3.38733e-05	3.77967e-05	7.40143	7.40143
SFPQ	snv	ucec	10	334	3.06853e-05	3.44441e-05	7.40143	7.40143
DAB1	snv	ucec	10	334	8.57049e-05	9.20103e-05	7.40143	7.40143
BACH1	snv	ucec	12	332	1.67229e-08	3.67937e-08	7.40143	7.40143
IFNAR1	snv	ucec	10	334	2.19794e-07	3.40779e-07	7.40143	7.40143
AGTR1	snv	ucec	10	334	4.35788e-05	4.79487e-05	7.40143	7.40143
ING3	snv	ucec	10	334	2.84624e-07	4.26997e-07	7.40143	7.40143
XPA	snv	ucec	10	334	1.58295e-05	1.8224e-05	7.40143	7.40143
PPP6C	snv	ucec	10	334	5.33277e-07	7.5013e-07	7.40143	7.40143
CTPS2	snv	ucec	10	334	2.27531e-07	3.51597e-07	7.40143	7.40143
MAGEB18	snv	ucec	12	332	6.14424e-05	6.65906e-05	7.40143	7.40143
TMTC1	snv	ucec	23	321	3.89341e-13	4.75958e-12	7.40136	7.40136
NCAN	snv	ucec	19	325	6.66386e-12	4.72318e-11	7.40136	7.40136
SUCO	snv	ucec	21	323	4.24992e-14	8.41023e-13	7.40136	7.40136
FMN2	snv	ucec	23	321	8.18655e-10	2.79292e-09	7.40136	7.40136
RAD21L1	snv	ucec	19	325	7.07332e-13	7.64095e-12	7.40136	7.40136
NRIP1	snv	ucec	21	323	6.66921e-14	1.18476e-12	7.40136	7.40136
SON	snv	ucec	21	323	3.15955e-14	6.75269e-13	7.40136	7.40136
FSHR	snv	ucec	21	323	1.46122e-10	6.33164e-10	7.40136	7.40136
ZBTB38	snv	ucec	23	321	2.67801e-09	7.58933e-09	7.40136	7.40136
CEP135	snv	ucec	23	321	2.0792e-15	8.85327e-14	7.40136	7.40136
PCDHGA6	snv	ucec	21	323	6.45942e-12	4.61596e-11	7.40136	7.40136
SLC7A3	snv	ucec	19	325	3.4739e-11	1.88808e-10	7.40136	7.40136
SLC6A5	snv	ucec	19	325	1.05285e-12	1.06295e-11	7.40136	7.40136
FSCB	snv	ucec	19	325	2.02141e-11	1.19394e-10	7.40136	7.40136
TNRC6A	snv	ucec	19	325	6.60854e-12	4.70317e-11	7.40136	7.40136
CNGA1	snv	ucec	20	324	2.65964e-13	3.54585e-12	7.40096	7.40096
FNBP4	snv	ucec	14	330	1.60513e-07	2.59884e-07	7.39906	7.39906
HIP1R	snv	ucec	12	332	0.0313318	0.0315041	7.39906	7.39906
GUCY2D	snv	ucec	12	332	3.09041e-06	3.86287e-06	7.39906	7.39906
AOC1	snv	ucec	12	332	1.88548e-08	4.05717e-08	7.39906	7.39906
AOAH	snv	ucec	12	332	9.28189e-09	2.23396e-08	7.39906	7.39906
POM121	snv	ucec	12	332	2.67564e-06	3.37631e-06	7.39906	7.39906
SLC39A14	snv	ucec	12	332	1.38428e-06	1.81214e-06	7.39906	7.39906
TNKS2	snv	ucec	14	330	9.82714e-06	1.15733e-05	7.39906	7.39906
KDM4E	snv	ucec	12	332	5.15612e-06	6.27237e-06	7.39906	7.39906
CYP27B1	snv	ucec	10	334	5.68217e-06	6.87482e-06	7.39906	7.39906
TLR9	snv	ucec	12	332	3.32034e-06	4.12873e-06	7.39906	7.39906
DMTF1	snv	ucec	12	332	1.85935e-06	2.39434e-06	7.39906	7.39906
SUV39H1	snv	ucec	12	332	2.47657e-08	5.11515e-08	7.39906	7.39906
UMODL1	snv	ucec	18	326	3.81179e-10	1.45416e-09	7.39704	7.39704
PKD1L2	snv	ucec	20	324	1.56791e-13	2.34208e-12	7.39701	7.39701
KRT6A	snv	ucec	12	332	5.30316e-06	6.44207e-06	7.39668	7.39668
AMOTL1	snv	ucec	14	330	1.3419e-07	2.2225e-07	7.39668	7.39668
OR4F6	snv	ucec	12	332	4.2093e-07	6.0534e-07	7.39668	7.39668
ACE	snv	ucec	14	330	1.52771e-09	4.72461e-09	7.39668	7.39668
NEDD4L	snv	ucec	16	328	6.87949e-11	3.3866e-10	7.39668	7.39668
THUMPD3	snv	ucec	10	334	4.80266e-05	5.25922e-05	7.39668	7.39668
STRN3	snv	ucec	12	332	2.05368e-08	4.36768e-08	7.39668	7.39668
LIAS	snv	ucec	14	330	9.46082e-10	3.14425e-09	7.39668	7.39668
DSC1	snv	ucec	21	323	6.47801e-10	2.27483e-09	7.39652	7.39652
DPP10	snv	ucec	21	323	7.27005e-14	1.2593e-12	7.39652	7.39652
COL4A3	snv	ucec	21	323	6.78533e-14	1.19926e-12	7.39652	7.39652
BOD1L1	snv	ucec	23	321	4.42585e-13	5.26403e-12	7.39652	7.39652
RICTOR	snv	ucec	21	323	5.5099e-12	4.09762e-11	7.39652	7.39652
CUL9	snv	ucec	19	325	5.54439e-13	6.2722e-12	7.39652	7.39652
CSPP1	snv	ucec	21	323	1.16122e-09	3.74285e-09	7.39652	7.39652
GPR149	snv	ucec	19	325	1.93415e-12	1.73799e-11	7.39652	7.39652
NME8	snv	ucec	19	325	2.51634e-11	1.4445e-10	7.39652	7.39652
PLP2	snv	ucec	21	323	4.91622e-09	1.28039e-08	7.39652	7.39652
PIWIL4	snv	ucec	19	325	3.47297e-11	1.88808e-10	7.39652	7.39652
ZNF502	snv	ucec	21	323	3.63325e-14	7.48859e-13	7.39652	7.39652
HSPG2	snv	ucec	22	322	2.07327e-08	4.40394e-08	7.39596	7.39596
FAM120C	snv	ucec	22	322	5.84618e-11	2.93195e-10	7.39596	7.39596
TBC1D2	snv	ucec	10	334	0.00134353	0.00137968	7.39494	7.39494
TRPV3	snv	ucec	18	326	3.7636e-12	2.9973e-11	7.39464	7.39464
HIVEP3	snv	ucec	20	324	5.10538e-08	9.59666e-08	7.39458	7.39458
LRRFIP1	snv	ucec	18	326	5.67374e-08	1.04953e-07	7.3943	7.3943
CROT	snv	ucec	16	328	4.8043e-09	1.25359e-08	7.3943	7.3943
ATRIP	snv	ucec	10	334	2.55047e-05	2.88583e-05	7.39256	7.39256
ABCD3	snv	ucec	18	326	2.8748e-10	1.14301e-09	7.39224	7.39224
TIAM2	snv	ucec	20	324	8.3068e-11	3.95741e-10	7.39224	7.39224
MGAT5	snv	ucec	10	334	2.43802e-07	3.73829e-07	7.39192	7.39192
ARHGAP30	snv	ucec	18	326	2.53446e-10	1.01818e-09	7.38983	7.38983
COL15A1	snv	ucec	18	326	1.45612e-11	9.03908e-11	7.38983	7.38983
GAB2	snv	ucec	10	334	3.89774e-05	4.31879e-05	7.38937	7.38937
MMP17	snv	ucec	12	332	4.0373e-08	7.86187e-08	7.38937	7.38937
METTL4	snv	ucec	10	334	2.16022e-07	3.35604e-07	7.38937	7.38937
APOL5	snv	ucec	10	334	4.21193e-07	6.0534e-07	7.38937	7.38937
GYG2	snv	ucec	14	330	2.35176e-09	6.80071e-09	7.38937	7.38937
IRF8	snv	ucec	12	332	2.01891e-08	4.30033e-08	7.38937	7.38937
FGF5	snv	ucec	12	332	2.45961e-05	2.78702e-05	7.38937	7.38937
STRIP2	snv	ucec	12	332	1.18422e-08	2.73775e-08	7.38937	7.38937
RPL10L	snv	ucec	10	334	4.48077e-05	4.9246e-05	7.38937	7.38937
PATE1	snv	ucec	10	334	3.04817e-07	4.53666e-07	7.38937	7.38937
CDKL4	snv	ucec	10	334	2.94553e-07	4.40088e-07	7.38937	7.38937
PTPN3	snv	ucec	12	332	3.5159e-06	4.35709e-06	7.38937	7.38937
FMO3	snv	ucec	10	334	2.43802e-07	3.73829e-07	7.38937	7.38937
EFCAB8	snv	ucec	16	328	1.31683e-08	3.00099e-08	7.38698	7.38698
BRD1	snv	ucec	18	326	1.156e-09	3.72775e-09	7.38698	7.38698
IKBKB	snv	ucec	14	330	1.45166e-09	4.52771e-09	7.38698	7.38698
FBXO30	snv	ucec	10	334	2.85837e-05	3.21787e-05	7.38698	7.38698
PHF10	snv	ucec	12	332	7.63815e-05	8.22432e-05	7.38698	7.38698
RFX8	snv	ucec	12	332	0.000196496	0.000207773	7.38458	7.38458
NUP214	snv	ucec	20	324	7.54004e-06	9.01121e-06	7.38362	7.38362
SRRM4	snv	ucec	16	328	4.76493e-05	5.2245e-05	7.38362	7.38362
RNF34	snv	ucec	10	334	3.5334e-05	3.93466e-05	7.38362	7.38362
NOVA1	snv	ucec	16	328	7.49573e-11	3.65115e-10	7.38362	7.38362
MC5R	snv	ucec	12	332	1.67229e-08	3.67937e-08	7.38362	7.38362
PPP4R1	snv	ucec	16	328	1.39854e-08	3.15602e-08	7.38362	7.38362
ARHGEF10L	snv	ucec	14	330	3.5732e-09	9.74457e-09	7.38362	7.38362
KIF17	snv	ucec	14	330	1.31045e-09	4.15255e-09	7.38362	7.38362
SIM2	snv	ucec	10	334	7.02459e-07	9.62952e-07	7.38362	7.38362
KYNU	snv	ucec	14	330	1.31045e-09	4.15255e-09	7.38362	7.38362
UGT3A1	snv	ucec	14	330	1.03104e-09	3.39263e-09	7.38362	7.38362
CPVL	snv	ucec	10	334	3.53343e-05	3.93466e-05	7.38362	7.38362
RSPO2	snv	ucec	12	332	1.94282e-06	2.49493e-06	7.38362	7.38362
WDR45	snv	ucec	12	332	3.27306e-06	4.07373e-06	7.38362	7.38362
KIFAP3	snv	ucec	14	330	2.25485e-09	6.58075e-09	7.38362	7.38362
NCK1	snv	ucec	10	334	2.62442e-05	2.96651e-05	7.38362	7.38362
VWA5A	snv	ucec	14	330	1.53492e-07	2.49393e-07	7.38362	7.38362
RELA	snv	ucec	10	334	0.000598152	0.000621878	7.38362	7.38362
PLEKHD1	snv	ucec	10	334	4.54335e-05	4.991e-05	7.38362	7.38362
PIGB	snv	ucec	16	328	8.5884e-08	1.49849e-07	7.38362	7.38362
GP2	snv	ucec	12	332	2.01891e-08	4.30033e-08	7.38362	7.38362
BCL6B	snv	ucec	10	334	3.6854e-05	4.09384e-05	7.38362	7.38362
MAPK4	snv	ucec	10	334	5.22291e-06	6.35021e-06	7.38362	7.38362
KDM4B	snv	ucec	10	334	3.8436e-05	4.26072e-05	7.38362	7.38362
ADAMTSL4	snv	ucec	10	334	3.6774e-07	5.36396e-07	7.38362	7.38362
C1orf116	snv	ucec	14	330	7.85978e-06	9.37398e-06	7.38362	7.38362
TMPRSS3	snv	ucec	10	334	2.01548e-07	3.16445e-07	7.38362	7.38362
FBXO40	snv	ucec	12	332	1.04864e-08	2.47412e-08	7.38362	7.38362
CCR2	snv	ucec	10	334	2.61194e-07	3.96384e-07	7.38362	7.38362
EIF2AK1	snv	ucec	16	328	6.69289e-09	1.67709e-08	7.38362	7.38362
MICU3	snv	ucec	14	330	2.03441e-07	3.18985e-07	7.38362	7.38362
IDO2	snv	ucec	12	332	1.80071e-07	2.87072e-07	7.38362	7.38362
GPR119	snv	ucec	10	334	3.65959e-05	4.06842e-05	7.38362	7.38362
IL1RN	snv	ucec	10	334	2.52353e-07	3.85494e-07	7.38362	7.38362
PODXL	snv	ucec	10	334	9.15571e-06	1.08285e-05	7.38362	7.38362
OR5M10	snv	ucec	10	334	7.63219e-07	1.0407e-06	7.38346	7.38346
LIG4	snv	ucec	18	326	3.45234e-12	2.81455e-11	7.38241	7.38241
JAKMIP3	snv	ucec	14	330	7.6107e-07	1.03797e-06	7.38122	7.38122
IFIT3	snv	ucec	10	334	3.3201e-07	4.89107e-07	7.38122	7.38122
MS4A1	snv	ucec	10	334	3.24693e-05	3.63138e-05	7.38122	7.38122
ARHGAP28	snv	ucec	18	326	7.30872e-10	2.52193e-09	7.38122	7.38122
ALG6	snv	ucec	12	332	5.27066e-08	9.8388e-08	7.38122	7.38122
CRNKL1	snv	ucec	12	332	5.45428e-06	6.61299e-06	7.38122	7.38122
WDR49	snv	ucec	16	328	3.57527e-09	9.74639e-09	7.38122	7.38122
TCAIM	snv	ucec	12	332	1.76063e-08	3.83364e-08	7.38122	7.38122
NFKB1	snv	ucec	14	330	1.12342e-09	3.64128e-09	7.38122	7.38122
STK32B	snv	ucec	12	332	1.38376e-08	3.12572e-08	7.38122	7.38122
EPHX2	snv	ucec	10	334	0.00196696	0.00200772	7.38122	7.38122
OLFM1	snv	ucec	12	332	1.73069e-08	3.78031e-08	7.38122	7.38122
TLN1	snv	ucec	20	324	3.32888e-09	9.16102e-09	7.38122	7.38122
TCEAL4	snv	ucec	12	332	2.19864e-08	4.6236e-08	7.38122	7.38122
GPR143	snv	ucec	12	332	5.34688e-07	7.51962e-07	7.38122	7.38122
EPS15	snv	ucec	16	328	1.00222e-10	4.63478e-10	7.38122	7.38122
SLC37A2	snv	ucec	12	332	1.73069e-08	3.78031e-08	7.38122	7.38122
ALG11	snv	ucec	10	334	4.00826e-05	4.43196e-05	7.38122	7.38122
CYP46A1	snv	ucec	12	332	2.75431e-06	3.47023e-06	7.38122	7.38122
OR4K1	snv	ucec	16	328	2.3235e-08	4.83784e-08	7.38122	7.38122
KLHL14	snv	ucec	10	334	3.20863e-07	4.74699e-07	7.38122	7.38122
ASB17	snv	ucec	10	334	3.34e-05	3.73045e-05	7.38122	7.38122
MYH7B	snv	ucec	18	326	1.14403e-06	1.51389e-06	7.38122	7.38122
CHAF1B	snv	ucec	10	334	7.88916e-07	1.07195e-06	7.38122	7.38122
SCG2	snv	ucec	16	328	9.68646e-11	4.50651e-10	7.38122	7.38122
RXFP3	snv	ucec	14	330	0.000387761	0.000405691	7.38122	7.38122
BGN	snv	ucec	14	330	5.05953e-09	1.31083e-08	7.38122	7.38122
CAB39L	snv	ucec	13	331	0.000891714	0.000920744	7.37922	7.37922
CAPN14	snv	ucec	19	325	1.10719e-08	2.5894e-08	7.37922	7.37922
NACAD	snv	ucec	13	331	4.03856e-07	5.82593e-07	7.37922	7.37922
CLPX	snv	ucec	13	331	5.94375e-05	6.45013e-05	7.37922	7.37922
DVL2	snv	ucec	11	333	0.000610066	0.000633713	7.37922	7.37922
GTPBP4	snv	ucec	15	329	6.36887e-05	6.89283e-05	7.37922	7.37922
CSTF2T	snv	ucec	15	329	2.28847e-10	9.27404e-10	7.37922	7.37922
MUC6	snv	ucec	17	327	3.09235e-09	8.60901e-09	7.37922	7.37922
DEPDC7	snv	ucec	17	327	1.82127e-11	1.09623e-10	7.37922	7.37922
OR52B6	snv	ucec	11	333	7.53336e-08	1.34068e-07	7.37922	7.37922
OR4D11	snv	ucec	11	333	1.6434e-05	1.88834e-05	7.37922	7.37922
SCYL1	snv	ucec	15	329	2.11433e-06	2.70414e-06	7.37922	7.37922
EHBP1L1	snv	ucec	15	329	2.94704e-06	3.69563e-06	7.37922	7.37922
TSGA10IP	snv	ucec	11	333	0.000526001	0.000547685	7.37922	7.37922
ME3	snv	ucec	13	331	2.66837e-08	5.4917e-08	7.37922	7.37922
RFX4	snv	ucec	15	329	4.62795e-09	1.21417e-08	7.37922	7.37922
EPS8	snv	ucec	19	325	1.02522e-08	2.43239e-08	7.37922	7.37922
BICD1	snv	ucec	13	331	4.53697e-09	1.19325e-08	7.37922	7.37922
ANO6	snv	ucec	15	329	5.08057e-08	9.5559e-08	7.37922	7.37922
BAZ2A	snv	ucec	15	329	3.70792e-08	7.3273e-08	7.37922	7.37922
ZMYM5	snv	ucec	17	327	1.72979e-11	1.0457e-10	7.37922	7.37922
PIBF1	snv	ucec	17	327	3.33674e-09	9.17537e-09	7.37922	7.37922
KIF26A	snv	ucec	13	331	6.16271e-05	6.67699e-05	7.37922	7.37922
RPAP1	snv	ucec	17	327	1.80254e-07	2.87231e-07	7.37922	7.37922
CGNL1	snv	ucec	13	331	3.21565e-09	8.87402e-09	7.37922	7.37922
FSD2	snv	ucec	17	327	2.45918e-09	7.07014e-09	7.37922	7.37922
NTRK3	snv	ucec	19	325	4.49885e-10	1.67196e-09	7.37922	7.37922
ABCC1	snv	ucec	17	327	1.04513e-07	1.78235e-07	7.37922	7.37922
SRCIN1	snv	ucec	11	333	1.72572e-06	2.23552e-06	7.37922	7.37922
KRT15	snv	ucec	13	331	1.20207e-06	1.58586e-06	7.37922	7.37922
NPEPPS	snv	ucec	11	333	1.09529e-07	1.85876e-07	7.37922	7.37922
CAMTA2	snv	ucec	17	327	4.58495e-09	1.20542e-08	7.37922	7.37922
HEATR6	snv	ucec	13	331	3.88742e-09	1.04578e-08	7.37922	7.37922
KCNAB3	snv	ucec	11	333	4.33615e-08	8.34319e-08	7.37922	7.37922
RIT2	snv	ucec	11	333	6.45559e-08	1.16803e-07	7.37922	7.37922
DNMT1	snv	ucec	15	329	1.33071e-06	1.7453e-06	7.37922	7.37922
CATSPERG	snv	ucec	15	329	1.85996e-10	7.79681e-10	7.37922	7.37922
CEACAM4	snv	ucec	13	331	8.19596e-07	1.10973e-06	7.37922	7.37922
MYBPC2	snv	ucec	19	325	2.19244e-10	8.97389e-10	7.37922	7.37922
AP4B1	snv	ucec	13	331	4.30951e-09	1.14295e-08	7.37922	7.37922
ZNF697	snv	ucec	11	333	1.03257e-05	1.21284e-05	7.37922	7.37922
ATP8B2	snv	ucec	15	329	6.16515e-08	1.12397e-07	7.37922	7.37922
ILDR2	snv	ucec	11	333	6.56754e-08	1.18674e-07	7.37922	7.37922
PADI6	snv	ucec	19	325	1.31392e-10	5.77259e-10	7.37922	7.37922
ANGPTL1	snv	ucec	11	333	4.81277e-08	9.12378e-08	7.37922	7.37922
EIF2D	snv	ucec	15	329	4.08905e-08	7.94254e-08	7.37922	7.37922
ESRRG	snv	ucec	11	333	8.15427e-06	9.70687e-06	7.37922	7.37922
CLCA1	snv	ucec	17	327	4.25221e-08	8.2158e-08	7.37922	7.37922
ZNF335	snv	ucec	13	331	2.88017e-07	4.31714e-07	7.37922	7.37922
MMP9	snv	ucec	13	331	5.39668e-05	5.88005e-05	7.37922	7.37922
CYP24A1	snv	ucec	11	333	1.29516e-05	1.50188e-05	7.37922	7.37922
KCNQ2	snv	ucec	13	331	0.0167842	0.0169059	7.37922	7.37922
DIP2A	snv	ucec	15	329	2.87191e-06	3.61055e-06	7.37922	7.37922
APOBEC3D	snv	ucec	11	333	5.72216e-08	1.0568e-07	7.37922	7.37922
SNTG2	snv	ucec	15	329	1.2289e-09	3.92456e-09	7.37922	7.37922
ERCC3	snv	ucec	11	333	6.13074e-08	1.11887e-07	7.37922	7.37922
ZRANB3	snv	ucec	19	325	1.44276e-10	6.27514e-10	7.37922	7.37922
TANC1	snv	ucec	15	329	4.44068e-08	8.52094e-08	7.37922	7.37922
SCRN3	snv	ucec	13	331	5.6818e-07	7.95077e-07	7.37922	7.37922
ATF2	snv	ucec	13	331	9.2922e-06	1.09839e-05	7.37922	7.37922
ANO7	snv	ucec	13	331	8.58218e-06	1.01831e-05	7.37922	7.37922
EIF2AK2	snv	ucec	17	327	1.07169e-08	2.52251e-08	7.37922	7.37922
PRKCE	snv	ucec	17	327	1.67359e-09	5.10058e-09	7.37922	7.37922
IRAK2	snv	ucec	11	333	5.82176e-08	1.07234e-07	7.37922	7.37922
MUC13	snv	ucec	13	331	3.00058e-09	8.37909e-09	7.37922	7.37922
RAF1	snv	ucec	11	333	6.23723e-08	1.13562e-07	7.37922	7.37922
GRK7	snv	ucec	13	331	2.38011e-08	4.94385e-08	7.37922	7.37922
SPATA16	snv	ucec	13	331	1.97114e-08	4.21148e-08	7.37922	7.37922
DGKG	snv	ucec	17	327	2.04526e-09	6.04594e-09	7.37922	7.37922
PAK2	snv	ucec	11	333	6.02602e-08	1.10382e-07	7.37922	7.37922
NBEAL2	snv	ucec	17	327	1.78286e-05	2.04218e-05	7.37922	7.37922
KIF9	snv	ucec	13	331	2.89836e-09	8.1243e-09	7.37922	7.37922
GALNTL6	snv	ucec	17	327	6.52222e-09	1.63846e-08	7.37922	7.37922
LGI2	snv	ucec	17	327	5.85368e-10	2.08422e-09	7.37922	7.37922
CRMP1	snv	ucec	11	333	1.98187e-05	2.25822e-05	7.37922	7.37922
UGT2B28	snv	ucec	15	329	2.13796e-07	3.3289e-07	7.37922	7.37922
IBSP	snv	ucec	13	331	4.85848e-09	1.26583e-08	7.37922	7.37922
CDHR2	snv	ucec	17	327	7.79327e-11	3.74616e-10	7.37922	7.37922
DAB2	snv	ucec	19	325	1.22475e-10	5.43689e-10	7.37922	7.37922
ENC1	snv	ucec	13	331	6.94561e-09	1.73104e-08	7.37922	7.37922
CRHBP	snv	ucec	11	333	4.64852e-08	8.85833e-08	7.37922	7.37922
ELL2	snv	ucec	17	327	2.82199e-09	7.92645e-09	7.37922	7.37922
DSE	snv	ucec	17	327	1.86475e-09	5.58189e-09	7.37922	7.37922
SMPDL3A	snv	ucec	19	325	1.5357e-10	6.59677e-10	7.37922	7.37922
CPNE5	snv	ucec	11	333	1.36353e-07	2.25502e-07	7.37922	7.37922
TTBK1	snv	ucec	11	333	1.27731e-06	1.6797e-06	7.37922	7.37922
COL21A1	snv	ucec	17	327	6.13957e-10	2.17136e-09	7.37922	7.37922
UBN2	snv	ucec	15	329	2.2109e-10	9.01754e-10	7.37922	7.37922
ELFN1	snv	ucec	13	331	5.76233e-09	1.47043e-08	7.37922	7.37922
HOXA2	snv	ucec	13	331	3.38673e-09	9.29811e-09	7.37922	7.37922
AEBP1	snv	ucec	11	333	1.52597e-06	1.98676e-06	7.37922	7.37922
BAZ1B	snv	ucec	19	325	6.58239e-09	1.65178e-08	7.37922	7.37922
DYNC1I1	snv	ucec	13	331	5.56937e-09	1.42854e-08	7.37922	7.37922
ZNF623	snv	ucec	17	327	1.58723e-11	9.67097e-11	7.37922	7.37922
NEFL	snv	ucec	19	325	2.39807e-08	4.97576e-08	7.37922	7.37922
PI15	snv	ucec	11	333	8.34661e-08	1.45961e-07	7.37922	7.37922
NBN	snv	ucec	17	327	1.33577e-11	8.41949e-11	7.37922	7.37922
NUP188	snv	ucec	17	327	2.27767e-09	6.62509e-09	7.37922	7.37922
GPR107	snv	ucec	11	333	6.285e-06	7.55942e-06	7.37922	7.37922
RAPGEF1	snv	ucec	11	333	0.000139384	0.000148173	7.37922	7.37922
SEMA4D	snv	ucec	15	329	1.27423e-07	2.1256e-07	7.37922	7.37922
MOSPD2	snv	ucec	13	331	4.53697e-09	1.19325e-08	7.37922	7.37922
PIGA	snv	ucec	11	333	2.1049e-06	2.69306e-06	7.37922	7.37922
P2RY10	snv	ucec	15	329	9.81416e-09	2.34339e-08	7.37922	7.37922
POU3F4	snv	ucec	13	331	1.3929e-07	2.29648e-07	7.37922	7.37922
CXorf66	snv	ucec	17	327	7.19408e-08	1.28822e-07	7.37922	7.37922
DRD5	snv	ucec	13	331	5.94404e-05	6.45013e-05	7.37922	7.37922
ZNF620	snv	ucec	15	329	3.04655e-08	6.17128e-08	7.37922	7.37922
ZFAND4	snv	ucec	17	327	4.44782e-11	2.32465e-10	7.37922	7.37922
NAT10	snv	ucec	17	327	1.53349e-11	9.40165e-11	7.37922	7.37922
MYF6	snv	ucec	11	333	1.07692e-07	1.83026e-07	7.37922	7.37922
DTWD1	snv	ucec	11	333	5.62421e-08	1.04092e-07	7.37922	7.37922
PFKFB2	snv	ucec	13	331	8.15507e-09	1.99455e-08	7.37922	7.37922
KAT2B	snv	ucec	17	327	1.12226e-10	5.07503e-10	7.37922	7.37922
PCDHB2	snv	ucec	19	325	3.51479e-06	4.35709e-06	7.37922	7.37922
NUP155	snv	ucec	13	331	4.30951e-09	1.14295e-08	7.37922	7.37922
TBC1D31	snv	ucec	15	329	1.95714e-08	4.18287e-08	7.37922	7.37922
CCDC14	snv	ucec	11	333	1.20692e-05	1.40553e-05	7.37922	7.37922
FKTN	snv	ucec	13	331	1.25037e-08	2.87016e-08	7.37922	7.37922
CPNE2	snv	ucec	11	333	0.00475713	0.00481607	7.37922	7.37922
ZNF33B	snv	ucec	17	327	2.81603e-11	1.58594e-10	7.37922	7.37922
CDHR1	snv	ucec	13	331	8.22408e-09	2.00509e-08	7.37922	7.37922
GRIK4	snv	ucec	11	333	5.62421e-08	1.04092e-07	7.37922	7.37922
DDX25	snv	ucec	13	331	4.09317e-09	1.09183e-08	7.37922	7.37922
OR8K3	snv	ucec	15	329	1.23081e-08	2.82898e-08	7.37922	7.37922
KRR1	snv	ucec	11	333	1.07692e-07	1.83026e-07	7.37922	7.37922
ADAM21	snv	ucec	15	329	3.9978e-08	7.8002e-08	7.37922	7.37922
GALC	snv	ucec	17	327	1.12346e-11	7.32043e-11	7.37922	7.37922
TTBK2	snv	ucec	17	327	1.50729e-11	9.28981e-11	7.37922	7.37922
TRIM69	snv	ucec	13	331	7.95129e-09	1.95159e-08	7.37922	7.37922
KCNG4	snv	ucec	13	331	2.04796e-05	2.3316e-05	7.37922	7.37922
PRKAR1A	snv	ucec	15	329	1.22009e-07	2.04556e-07	7.37922	7.37922
ALOXE3	snv	ucec	15	329	6.88757e-09	1.71843e-08	7.37922	7.37922
ARHGEF15	snv	ucec	15	329	6.56816e-09	1.64881e-08	7.37922	7.37922
MRO	snv	ucec	11	333	9.08869e-08	1.57118e-07	7.37922	7.37922
MALT1	snv	ucec	13	331	4.53697e-09	1.19325e-08	7.37922	7.37922
ZNF582	snv	ucec	13	331	5.3827e-09	1.38372e-08	7.37922	7.37922
MAGI3	snv	ucec	19	325	1.67861e-08	3.68642e-08	7.37922	7.37922
RSBN1	snv	ucec	11	333	4.64852e-08	8.85833e-08	7.37922	7.37922
SMG7	snv	ucec	13	331	6.40252e-06	7.69809e-06	7.37922	7.37922
CHRM3	snv	ucec	15	329	2.13589e-10	8.77865e-10	7.37922	7.37922
MTF1	snv	ucec	17	327	2.24288e-09	6.55639e-09	7.37922	7.37922
CAP1	snv	ucec	15	329	1.73049e-08	3.78031e-08	7.37922	7.37922
BEND5	snv	ucec	11	333	6.02602e-08	1.10382e-07	7.37922	7.37922
PTPN4	snv	ucec	17	327	1.56013e-11	9.53043e-11	7.37922	7.37922
CD96	snv	ucec	15	329	2.85577e-09	8.01461e-09	7.37922	7.37922
ATG7	snv	ucec	11	333	5.15833e-08	9.66022e-08	7.37922	7.37922
TRAK1	snv	ucec	17	327	5.77698e-06	6.98345e-06	7.37922	7.37922
EXOSC9	snv	ucec	15	329	1.3603e-10	5.95019e-10	7.37922	7.37922
LAP3	snv	ucec	11	333	1.01801e-05	1.19646e-05	7.37922	7.37922
TLR1	snv	ucec	17	327	1.67351e-09	5.10058e-09	7.37922	7.37922
PIGG	snv	ucec	11	333	6.23956e-06	7.5087e-06	7.37922	7.37922
NDST1	snv	ucec	13	331	3.88742e-09	1.04578e-08	7.37922	7.37922
ZNF277	snv	ucec	15	329	3.11743e-10	1.22636e-09	7.37922	7.37922
PRRT4	snv	ucec	11	333	6.02602e-08	1.10382e-07	7.37922	7.37922
ESYT2	snv	ucec	13	331	2.80815e-05	3.16493e-05	7.37922	7.37922
TNKS	snv	ucec	15	329	3.66656e-10	1.41097e-09	7.37922	7.37922
STK3	snv	ucec	17	327	1.72979e-11	1.0457e-10	7.37922	7.37922
TYRP1	snv	ucec	15	329	4.16581e-10	1.57088e-09	7.37922	7.37922
ARMCX1	snv	ucec	11	333	6.02602e-08	1.10382e-07	7.37922	7.37922
LUZP4	snv	ucec	17	327	4.79778e-11	2.48512e-10	7.37922	7.37922
GABRE	snv	ucec	15	329	5.28119e-10	1.91059e-09	7.37922	7.37922
HAUS7	snv	ucec	13	331	3.3649e-05	3.75705e-05	7.37922	7.37922
GSPT2	snv	ucec	19	325	4.96439e-10	1.81202e-09	7.37922	7.37922
PPP2R2B	snv	ucec	19	325	1.67868e-08	3.68642e-08	7.37922	7.37922
MUC12	snv	ucec	15	329	1.23775e-07	2.07018e-07	7.37922	7.37922
INPP5A	snv	ucec	11	333	7.9299e-08	1.39942e-07	7.37922	7.37922
MLLT10	snv	ucec	15	329	2.96134e-10	1.17334e-09	7.37922	7.37922
OR51B6	snv	ucec	13	331	3.16052e-09	8.74619e-09	7.37922	7.37922
PRSS23	snv	ucec	11	333	1.14861e-05	1.34178e-05	7.37922	7.37922
OAS3	snv	ucec	15	329	3.82133e-08	7.51499e-08	7.37922	7.37922
SERPINE3	snv	ucec	11	333	7.03441e-08	1.26386e-07	7.37922	7.37922
OR11H4	snv	ucec	11	333	8.34661e-08	1.45961e-07	7.37922	7.37922
WDR62	snv	ucec	13	331	5.72369e-07	7.99452e-07	7.37922	7.37922
ZFP30	snv	ucec	17	327	9.12007e-12	6.11467e-11	7.37922	7.37922
PRAMEF4	snv	ucec	13	331	5.68174e-07	7.95077e-07	7.37922	7.37922
POU2F1	snv	ucec	11	333	5.15833e-08	9.66022e-08	7.37922	7.37922
SLC1A7	snv	ucec	11	333	1.38661e-07	2.28721e-07	7.37922	7.37922
ACTR5	snv	ucec	11	333	7.15606e-08	1.28174e-07	7.37922	7.37922
CNGA3	snv	ucec	11	333	4.26086e-06	5.22342e-06	7.37922	7.37922
UBXN7	snv	ucec	11	333	5.52788e-08	1.02528e-07	7.37922	7.37922
PXK	snv	ucec	11	333	8.06651e-08	1.41992e-07	7.37922	7.37922
OR5H14	snv	ucec	15	329	8.22279e-08	1.44122e-07	7.37922	7.37922
FAM193A	snv	ucec	11	333	4.897e-08	9.26574e-08	7.37922	7.37922
CDK7	snv	ucec	13	331	5.35573e-07	7.52902e-07	7.37922	7.37922
GCNT4	snv	ucec	15	329	2.25632e-09	6.58228e-09	7.37922	7.37922
CASD1	snv	ucec	17	327	4.60888e-10	1.69962e-09	7.37922	7.37922
OR1J1	snv	ucec	11	333	5.06975e-08	9.54064e-08	7.37922	7.37922
RAB11FIP2	snv	ucec	11	333	6.79709e-08	1.22471e-07	7.37922	7.37922
KLHL40	snv	ucec	13	331	8.07784e-07	1.09609e-06	7.37922	7.37922
FILIP1L	snv	ucec	15	329	2.45167e-10	9.87207e-10	7.37922	7.37922
PLOD3	snv	ucec	13	331	5.23097e-06	6.35883e-06	7.37922	7.37922
HIPK3	snv	ucec	17	327	1.08516e-11	7.11084e-11	7.37922	7.37922
OR51B4	snv	ucec	13	331	4.38407e-09	1.16051e-08	7.37922	7.37922
RASA3	snv	ucec	11	333	1.00637e-07	1.72344e-07	7.37922	7.37922
CDH1	snv	ucec	13	331	5.46197e-05	5.94383e-05	7.37922	7.37922
SPAG9	snv	ucec	13	331	1.72774e-08	3.78031e-08	7.37922	7.37922
RIOK3	snv	ucec	11	333	6.45559e-08	1.16803e-07	7.37922	7.37922
ZNF77	snv	ucec	11	333	7.4055e-08	1.31962e-07	7.37922	7.37922
FAF1	snv	ucec	13	331	2.13977e-08	4.52583e-08	7.37922	7.37922
TGFBR3	snv	ucec	13	331	6.48638e-07	8.9607e-07	7.37922	7.37922
COLQ	snv	ucec	11	333	1.27705e-05	1.4826e-05	7.37922	7.37922
MTTP	snv	ucec	17	327	1.24651e-11	7.9726e-11	7.37922	7.37922
MRPS27	snv	ucec	11	333	1.28564e-07	2.14201e-07	7.37922	7.37922
ZNF789	snv	ucec	11	333	6.68136e-08	1.20605e-07	7.37922	7.37922
FGFR1	snv	ucec	11	333	0.00451163	0.00456819	7.37922	7.37922
EIF4G2	snv	ucec	13	331	9.07317e-07	1.21672e-06	7.37922	7.37922
LIMK2	snv	ucec	13	331	4.692e-05	5.1486e-05	7.37922	7.37922
MEI1	snv	ucec	11	333	5.31305e-06	6.45275e-06	7.37922	7.37922
PNPLA5	snv	ucec	11	333	0.000634758	0.000658653	7.37922	7.37922
KIF3C	snv	ucec	11	333	2.20312e-06	2.81096e-06	7.37922	7.37922
OR2T2	snv	ucec	11	333	0.000479756	0.000500208	7.37922	7.37922
TCEAL5	snv	ucec	11	333	1.28604e-05	1.49279e-05	7.37922	7.37922
SMYD3	snv	ucec	11	333	1.17186e-07	1.97326e-07	7.37922	7.37922
CT83	snv	ucec	11	333	7.86653e-06	9.38041e-06	7.37922	7.37922
MYH14	snv	ucec	20	324	7.62635e-08	1.35688e-07	7.37882	7.37882
NPFFR2	snv	ucec	12	332	2.24821e-06	2.86481e-06	7.37882	7.37882
FUT8	snv	ucec	10	334	1.8158e-07	2.88683e-07	7.37882	7.37882
SLC2A3	snv	ucec	16	328	5.40579e-11	2.7488e-10	7.37729	7.37729
SSTR1	snv	ucec	12	332	0.0014296	0.00146655	7.37729	7.37729
ANKRD35	snv	ucec	10	334	3.79025e-05	4.20426e-05	7.37729	7.37729
FBXL17	snv	ucec	12	332	1.91801e-08	4.11952e-08	7.37729	7.37729
ZC3H12D	snv	ucec	12	332	2.41787e-06	3.06861e-06	7.37729	7.37729
UNC93A	snv	ucec	10	334	6.09709e-07	8.47008e-07	7.37729	7.37729
CNOT10	snv	ucec	16	328	5.69299e-11	2.86547e-10	7.37729	7.37729
UBXN2B	snv	ucec	10	334	3.37723e-07	4.96786e-07	7.37729	7.37729
TCERG1L	snv	ucec	16	328	1.33679e-08	3.03381e-08	7.37641	7.37641
OR5D16	snv	ucec	16	328	1.33696e-08	3.03381e-08	7.37641	7.37641
ZNF100	snv	ucec	12	332	1.76063e-08	3.83364e-08	7.37641	7.37641
DHX16	snv	ucec	10	334	0.00206548	0.00210612	7.37641	7.37641
ANKRD6	snv	ucec	16	328	4.00201e-08	7.80622e-08	7.37641	7.37641
FLVCR2	snv	ucec	10	334	0.000714286	0.00073985	7.37641	7.37641
ZNF439	snv	ucec	14	330	1.13791e-07	1.92404e-07	7.37641	7.37641
PCSK6	snv	ucec	14	330	1.33302e-09	4.21637e-09	7.37488	7.37488
KLHL38	snv	ucec	10	334	0.000100593	0.000107644	7.37488	7.37488
DDHD2	snv	ucec	12	332	6.37521e-08	1.15771e-07	7.37488	7.37488
HMGXB4	snv	ucec	10	334	2.66212e-05	3.00668e-05	7.37488	7.37488
GBA2	snv	ucec	12	332	1.55827e-06	2.02692e-06	7.37488	7.37488
AIFM1	snv	ucec	10	334	2.70333e-07	4.07937e-07	7.37488	7.37488
UNC13A	snv	ucec	21	323	5.67702e-08	1.04986e-07	7.3744	7.3744
STARD9	snv	ucec	21	323	3.58338e-08	7.11555e-08	7.3744	7.3744
CCDC7	snv	ucec	11	333	9.72797e-08	1.67088e-07	7.3744	7.3744
OGDHL	snv	ucec	17	327	8.28949e-10	2.82111e-09	7.3744	7.3744
CYP2C19	snv	ucec	17	327	4.25576e-10	1.59614e-09	7.3744	7.3744
CLIP1	snv	ucec	17	327	1.98326e-09	5.88205e-09	7.3744	7.3744
ZDHHC17	snv	ucec	17	327	4.06381e-09	1.08566e-08	7.3744	7.3744
DZIP1	snv	ucec	17	327	1.89382e-09	5.64571e-09	7.3744	7.3744
ACIN1	snv	ucec	13	331	8.56128e-07	1.15494e-06	7.3744	7.3744
LRRC36	snv	ucec	15	329	3.59797e-08	7.13839e-08	7.3744	7.3744
BCAR1	snv	ucec	11	333	0.000375777	0.00039339	7.3744	7.3744
CLEC3A	snv	ucec	11	333	1.55436e-05	1.79078e-05	7.3744	7.3744
NPC1	snv	ucec	15	329	4.41095e-09	1.16673e-08	7.3744	7.3744
ZNF625	snv	ucec	13	331	3.75588e-09	1.01551e-08	7.3744	7.3744
ZNF333	snv	ucec	15	329	2.02803e-10	8.39993e-10	7.3744	7.3744
MEGF8	snv	ucec	17	327	1.75299e-09	5.29403e-09	7.3744	7.3744
ZNF347	snv	ucec	17	327	1.03008e-11	6.84684e-11	7.3744	7.3744
ARHGEF11	snv	ucec	19	325	3.53052e-08	7.03092e-08	7.3744	7.3744
KCNH1	snv	ucec	15	329	2.2109e-10	9.01754e-10	7.3744	7.3744
PHACTR3	snv	ucec	13	331	5.76603e-07	8.04737e-07	7.3744	7.3744
DGKD	snv	ucec	13	331	3.21565e-09	8.87402e-09	7.3744	7.3744
MBOAT2	snv	ucec	15	329	1.49816e-09	4.65186e-09	7.3744	7.3744
ADAM17	snv	ucec	15	329	1.56366e-10	6.68791e-10	7.3744	7.3744
ATP2C1	snv	ucec	17	327	1.2655e-09	4.03217e-09	7.3744	7.3744
SLC7A14	snv	ucec	15	329	3.87932e-08	7.6058e-08	7.3744	7.3744
USP13	snv	ucec	19	325	1.03909e-10	4.7735e-10	7.3744	7.3744
ZCWPW1	snv	ucec	13	331	1.1936e-06	1.575e-06	7.3744	7.3744
IGF2BP3	snv	ucec	13	331	5.76233e-09	1.47043e-08	7.3744	7.3744
GRHL2	snv	ucec	11	333	0.000147406	0.000156556	7.3744	7.3744
RNF20	snv	ucec	11	333	1.25359e-07	2.09414e-07	7.3744	7.3744
YIPF6	snv	ucec	11	333	6.13074e-08	1.11887e-07	7.3744	7.3744
MAPK8	snv	ucec	11	333	1.07692e-07	1.83026e-07	7.3744	7.3744
FIGN	snv	ucec	15	329	2.96134e-10	1.17334e-09	7.3744	7.3744
AGPS	snv	ucec	11	333	7.15606e-08	1.28174e-07	7.3744	7.3744
LMBRD2	snv	ucec	17	327	1.4068e-11	8.80328e-11	7.3744	7.3744
MTMR9	snv	ucec	15	329	3.82612e-10	1.45863e-09	7.3744	7.3744
GLYATL2	snv	ucec	13	331	4.12555e-05	4.55292e-05	7.3744	7.3744
CDADC1	snv	ucec	11	333	1.29649e-07	2.15803e-07	7.3744	7.3744
AKAP5	snv	ucec	17	327	1.35905e-11	8.55069e-11	7.3744	7.3744
OR2M2	snv	ucec	15	329	4.24531e-08	8.20476e-08	7.3744	7.3744
GBP7	snv	ucec	15	329	4.96601e-07	7.03383e-07	7.3744	7.3744
PSD	snv	ucec	15	329	1.14743e-08	2.66647e-08	7.3744	7.3744
MAPK6	snv	ucec	13	331	8.93104e-08	1.54827e-07	7.3744	7.3744
SPTLC2	snv	ucec	11	333	4.1877e-08	8.09793e-08	7.3744	7.3744
ZNF264	snv	ucec	17	327	2.52093e-11	1.44594e-10	7.3744	7.3744
LAMC2	snv	ucec	13	331	6.48626e-07	8.9607e-07	7.3744	7.3744
PLA2G4A	snv	ucec	17	327	1.12826e-08	2.62895e-08	7.3744	7.3744
ZBTB40	snv	ucec	11	333	2.34102e-06	2.97761e-06	7.3744	7.3744
HNRNPU	snv	ucec	11	333	4.65549e-06	5.68614e-06	7.3744	7.3744
SLC9B2	snv	ucec	17	327	5.85419e-10	2.08422e-09	7.3744	7.3744
NEFM	snv	ucec	15	329	2.91103e-10	1.15543e-09	7.3744	7.3744
PPP2R2A	snv	ucec	13	331	4.09317e-09	1.09183e-08	7.3744	7.3744
HSP90B1	snv	ucec	17	327	1.52495e-09	4.72237e-09	7.3744	7.3744
MFN1	snv	ucec	13	331	4.94226e-09	1.28517e-08	7.3744	7.3744
DDB1	snv	ucec	17	327	2.35459e-11	1.36633e-10	7.3744	7.3744
TYW1	snv	ucec	11	333	3.67346e-06	4.5418e-06	7.3744	7.3744
PCMTD2	snv	ucec	11	333	9.56419e-08	1.64519e-07	7.3744	7.3744
FBLN2	snv	ucec	15	329	2.53864e-06	3.21367e-06	7.3744	7.3744
TRIM49	snv	ucec	11	333	4.93791e-06	6.01732e-06	7.3744	7.3744
PCF11	snv	ucec	20	324	1.9314e-13	2.73228e-12	7.37389	7.37389
PCDHB10	snv	ucec	20	324	2.77079e-09	7.81083e-09	7.37268	7.37268
EHBP1	snv	ucec	18	326	3.69922e-12	2.95682e-11	7.3726	7.3726
STK33	snv	ucec	16	328	7.62531e-11	3.6884e-10	7.37157	7.37157
KCNK10	snv	ucec	12	332	2.31451e-06	2.9455e-06	7.37141	7.37141
CDH13	snv	ucec	14	330	1.31217e-07	2.18203e-07	7.37141	7.37141
OTUD7B	snv	ucec	14	330	2.27072e-08	4.75359e-08	7.37141	7.37141
SEMA6C	snv	ucec	14	330	3.95063e-07	5.71601e-07	7.37141	7.37141
TGM6	snv	ucec	16	328	1.12894e-10	5.09858e-10	7.37141	7.37141
DTNB	snv	ucec	12	332	1.31387e-08	2.99708e-08	7.37141	7.37141
ZNF827	snv	ucec	14	330	1.48979e-07	2.43143e-07	7.37141	7.37141
ZCCHC18	snv	ucec	14	330	1.96045e-07	3.08921e-07	7.37141	7.37141
FTMT	snv	ucec	10	334	4.60688e-05	5.0592e-05	7.37141	7.37141
RWDD3	snv	ucec	10	334	3.20863e-07	4.74699e-07	7.37141	7.37141
TAF4	snv	ucec	14	330	1.65339e-07	2.66522e-07	7.37141	7.37141
STK17A	snv	ucec	10	334	2.94553e-07	4.40088e-07	7.37141	7.37141
CEP95	snv	ucec	16	328	7.50838e-09	1.85665e-08	7.37141	7.37141
IL22RA1	snv	ucec	10	334	4.86928e-05	5.32965e-05	7.37141	7.37141
TRMT44	snv	ucec	12	332	1.82202e-08	3.94874e-08	7.37141	7.37141
SLCO4C1	snv	ucec	12	332	1.45726e-08	3.26731e-08	7.37141	7.37141
RIC8B	snv	ucec	12	332	7.59594e-07	1.03616e-06	7.37141	7.37141
F13A1	snv	ucec	18	326	5.04193e-12	3.81495e-11	7.37016	7.37016
EXOC6B	snv	ucec	17	327	2.23558e-07	3.46263e-07	7.36956	7.36956
SPIRE1	snv	ucec	15	329	3.06453e-10	1.20807e-09	7.36956	7.36956
ANKRD27	snv	ucec	15	329	1.76574e-10	7.46945e-10	7.36956	7.36956
VAV1	snv	ucec	17	327	1.8528e-11	1.11087e-10	7.36956	7.36956
GLRA3	snv	ucec	17	327	2.42265e-07	3.72131e-07	7.36956	7.36956
CTNND2	snv	ucec	17	327	2.86552e-09	8.03874e-09	7.36956	7.36956
MLIP	snv	ucec	15	329	5.69391e-09	1.4558e-08	7.36956	7.36956
ADAM9	snv	ucec	15	329	3.22592e-10	1.26238e-09	7.36956	7.36956
INTS8	snv	ucec	15	329	3.28154e-10	1.2827e-09	7.36956	7.36956
SETD3	snv	ucec	11	333	1.19179e-07	2.00415e-07	7.36956	7.36956
ZBTB11	snv	ucec	15	329	2.2109e-10	9.01754e-10	7.36956	7.36956
MYO19	snv	ucec	11	333	0.000386942	0.000404957	7.36956	7.36956
ASAP1	snv	ucec	22	322	2.98725e-10	1.18096e-09	7.36921	7.36921
RAPGEF4	snv	ucec	22	322	2.3693e-12	2.06712e-11	7.36921	7.36921
IMPG2	snv	ucec	22	322	1.12286e-08	2.61988e-08	7.36921	7.36921
PCDH10	snv	ucec	20	324	6.79667e-11	3.36012e-10	7.36921	7.36921
PCDHAC1	snv	ucec	22	322	2.64678e-12	2.2569e-11	7.36921	7.36921
PTPRK	snv	ucec	22	322	9.04141e-10	3.03243e-09	7.36921	7.36921
ZNF658	snv	ucec	24	320	5.1346e-16	3.18437e-14	7.36921	7.36921
PPP1R12B	snv	ucec	20	324	2.07006e-13	2.91065e-12	7.36921	7.36921
FAM13A	snv	ucec	20	324	3.95719e-12	3.12348e-11	7.36921	7.36921
MAGED1	snv	ucec	22	322	2.81965e-12	2.37397e-11	7.36921	7.36921
CECR2	snv	ucec	20	324	1.72422e-08	3.77687e-08	7.36921	7.36921
SEC23IP	snv	ucec	14	330	8.98426e-10	3.01472e-09	7.36899	7.36899
CDC27	snv	ucec	18	326	1.60076e-09	4.91768e-09	7.36899	7.36899
ZC3H6	snv	ucec	20	324	2.45824e-08	5.08789e-08	7.36899	7.36899
SLCO6A1	snv	ucec	16	328	7.68286e-09	1.89372e-08	7.36899	7.36899
C7orf57	snv	ucec	12	332	2.1615e-08	4.55652e-08	7.36899	7.36899
CD86	snv	ucec	10	334	2.2363e-07	3.46263e-07	7.36899	7.36899
TRERF1	snv	ucec	16	328	9.72458e-10	3.22112e-09	7.36899	7.36899
STAT1	snv	ucec	12	332	1.50835e-08	3.3699e-08	7.36899	7.36899
UGT2A1	snv	ucec	10	334	2.39632e-07	3.68248e-07	7.36899	7.36899
LRIF1	snv	ucec	18	326	6.51693e-12	4.64749e-11	7.36771	7.36771
YLPM1	snv	ucec	22	322	8.47957e-12	5.75186e-11	7.36673	7.36673
RNF111	snv	ucec	22	322	8.37536e-13	8.77454e-12	7.36673	7.36673
MYH10	snv	ucec	22	322	1.3137e-14	3.45642e-13	7.36673	7.36673
ABL2	snv	ucec	20	324	4.11456e-08	7.97798e-08	7.36673	7.36673
TCF20	snv	ucec	20	324	3.91529e-13	4.7683e-12	7.36673	7.36673
NR3C2	snv	ucec	20	324	2.33661e-13	3.20121e-12	7.36673	7.36673
DROSHA	snv	ucec	20	324	4.68531e-13	5.47881e-12	7.36673	7.36673
CPED1	snv	ucec	24	320	8.36967e-16	4.43784e-14	7.36673	7.36673
HYAL4	snv	ucec	20	324	4.79363e-11	2.48482e-10	7.36673	7.36673
AGMO	snv	ucec	20	324	7.71798e-12	5.33581e-11	7.36673	7.36673
RAD54B	snv	ucec	22	322	1.83762e-12	1.66199e-11	7.36673	7.36673
TEX10	snv	ucec	24	320	3.89894e-13	4.75958e-12	7.36673	7.36673
RPS6KA3	snv	ucec	22	322	6.03822e-14	1.11468e-12	7.36673	7.36673
ZNFX1	snv	ucec	20	324	3.76713e-12	2.9973e-11	7.36673	7.36673
TRPM7	snv	ucec	22	322	8.65005e-15	2.47256e-13	7.36673	7.36673
SLC5A8	snv	ucec	14	330	3.78081e-08	7.44162e-08	7.36657	7.36657
LIMA1	snv	ucec	12	332	2.8347e-06	3.56602e-06	7.36657	7.36657
TMC3	snv	ucec	20	324	3.06005e-07	4.55239e-07	7.36657	7.36657
POLR2A	snv	ucec	16	328	1.77752e-08	3.86843e-08	7.36657	7.36657
FCHO1	snv	ucec	16	328	8.67994e-09	2.1066e-08	7.36657	7.36657
GBP2	snv	ucec	12	332	3.92079e-05	4.34282e-05	7.36657	7.36657
GPR87	snv	ucec	16	328	3.61871e-10	1.39953e-09	7.36657	7.36657
OR10T2	snv	ucec	14	330	3.92214e-07	5.68513e-07	7.36657	7.36657
TAF9B	snv	ucec	14	330	1.26659e-06	1.66624e-06	7.36657	7.36657
DDX21	snv	ucec	12	332	2.19864e-08	4.6236e-08	7.36657	7.36657
AP1G1	snv	ucec	14	330	1.8616e-07	2.9522e-07	7.36657	7.36657
LRIT2	snv	ucec	12	332	1.95109e-08	4.17393e-08	7.36657	7.36657
LRRC8C	snv	ucec	13	331	3.56666e-09	9.73056e-09	7.3647	7.3647
MYO1B	snv	ucec	13	331	6.16248e-05	6.67699e-05	7.3647	7.3647
DLG5	snv	ucec	15	329	1.89796e-08	4.08276e-08	7.3647	7.3647
ZNF683	snv	ucec	11	333	7.21396e-06	8.64082e-06	7.3647	7.3647
TET1	snv	ucec	22	322	8.65005e-15	2.47256e-13	7.36426	7.36426
PGBD4	snv	ucec	20	324	3.53259e-13	4.47762e-12	7.36426	7.36426
AKAP13	snv	ucec	22	322	1.44648e-12	1.36326e-11	7.36426	7.36426
HTT	snv	ucec	24	320	7.87901e-13	8.35536e-12	7.36426	7.36426
LTV1	snv	ucec	20	324	1.83343e-13	2.64761e-12	7.36426	7.36426
ANK1	snv	ucec	22	322	2.3692e-12	2.06712e-11	7.36426	7.36426
ABI1	snv	ucec	12	332	2.83473e-06	3.56602e-06	7.36413	7.36413
LTBP1	snv	ucec	16	328	6.09925e-11	3.04568e-10	7.36413	7.36413
GBP4	snv	ucec	14	330	7.30146e-10	2.52067e-09	7.36413	7.36413
TRPM2	snv	ucec	24	320	8.36967e-16	4.43784e-14	7.36178	7.36178
ROCK2	snv	ucec	22	322	3.84959e-14	7.79569e-13	7.36178	7.36178
THBS2	snv	ucec	22	322	6.0288e-12	4.37576e-11	7.36178	7.36178
ACACB	snv	ucec	20	324	1.37733e-11	8.63585e-11	7.35929	7.35929
A2M	snv	ucec	24	320	1.10947e-13	1.74698e-12	7.35929	7.35929
ADCY10	snv	ucec	24	320	1.70815e-14	4.26793e-13	7.35929	7.35929
DGKA	snv	ucec	12	332	1.85915e-06	2.39434e-06	7.35918	7.35918
DCAF4	snv	ucec	10	334	3.15426e-07	4.67552e-07	7.35918	7.35918
CAPN9	snv	ucec	14	330	1.83434e-07	2.91497e-07	7.35918	7.35918
AGAP1	snv	ucec	14	330	8.15883e-08	1.43326e-07	7.35918	7.35918
TMEM31	snv	ucec	10	334	3.48409e-05	3.88451e-05	7.35918	7.35918
ZNF275	snv	ucec	10	334	4.23824e-05	4.66839e-05	7.35918	7.35918
TCFL5	snv	ucec	10	334	3.4353e-07	5.04475e-07	7.35918	7.35918
TAS2R50	snv	ucec	12	332	1.58827e-08	3.5269e-08	7.35918	7.35918
STARD13	snv	ucec	14	330	1.75001e-09	5.29403e-09	7.35918	7.35918
LGI3	snv	ucec	10	334	6.49568e-05	7.026e-05	7.35918	7.35918
PALD1	snv	ucec	12	332	4.20643e-05	4.63555e-05	7.35918	7.35918
GGA2	snv	ucec	12	332	1.76063e-08	3.83364e-08	7.35918	7.35918
LCK	snv	ucec	10	334	3.04817e-07	4.53666e-07	7.35918	7.35918
HSF2BP	snv	ucec	10	334	3.63429e-05	4.04224e-05	7.35918	7.35918
SLC35F5	snv	ucec	10	334	4.80231e-05	5.25922e-05	7.35918	7.35918
TNC	snv	ucec	24	320	9.14451e-14	1.49454e-12	7.3568	7.3568
DNM1L	snv	ucec	14	330	1.50194e-09	4.65527e-09	7.35674	7.35674
NOTCH2	snv	ucec	18	326	6.15716e-08	1.12323e-07	7.35674	7.35674
HDAC2	snv	ucec	10	334	3.6774e-07	5.36396e-07	7.35674	7.35674
RSPH10B	snv	ucec	10	334	6.58482e-05	7.11878e-05	7.35674	7.35674
C1S	snv	ucec	14	330	1.47847e-07	2.41577e-07	7.35674	7.35674
SPAG1	snv	ucec	20	324	1.20862e-12	1.17909e-11	7.35664	7.35664
AASS	snv	ucec	20	324	4.39902e-11	2.30261e-10	7.35664	7.35664
NLRP13	snv	ucec	20	324	3.59372e-13	4.5221e-12	7.35664	7.35664
MYO18A	snv	ucec	18	326	3.75271e-10	1.43933e-09	7.35566	7.35566
PPL	snv	ucec	20	324	4.40723e-09	1.1662e-08	7.35566	7.35566
CDC5L	snv	ucec	18	326	5.98353e-12	4.35979e-11	7.35566	7.35566
ANKRD31	snv	ucec	18	326	9.19697e-10	3.0684e-09	7.35566	7.35566
LMO7	snv	ucec	19	325	1.44192e-08	3.24025e-08	7.35494	7.35494
OR52E2	snv	ucec	12	332	1.79107e-08	3.89016e-08	7.35429	7.35429
ZNF880	snv	ucec	14	330	1.24496e-09	3.97222e-09	7.35429	7.35429
CAPRIN2	snv	ucec	22	322	2.60517e-12	2.23416e-11	7.35415	7.35415
WDR72	snv	ucec	22	322	7.21052e-14	1.25211e-12	7.35415	7.35415
CMTR2	snv	ucec	20	324	1.59544e-13	2.373e-12	7.35415	7.35415
GYS2	snv	ucec	18	326	5.68428e-12	4.1914e-11	7.35319	7.35319
AMPD1	snv	ucec	18	326	2.16061e-12	1.91423e-11	7.35319	7.35319
BUB1	snv	ucec	18	326	8.11579e-09	1.98564e-08	7.35319	7.35319
TNS1	snv	ucec	20	324	5.04222e-07	7.13158e-07	7.35319	7.35319
SYN2	snv	ucec	18	326	3.06143e-10	1.20807e-09	7.35319	7.35319
ASTN2	snv	ucec	22	322	2.40125e-08	4.98032e-08	7.35319	7.35319
PCDHB15	snv	ucec	20	324	3.19144e-11	1.76074e-10	7.35319	7.35319
ITGA7	snv	ucec	18	326	7.53561e-10	2.59635e-09	7.35319	7.35319
ZNF790	snv	ucec	18	326	3.69922e-12	2.95682e-11	7.35319	7.35319
CAST	snv	ucec	18	326	5.68428e-12	4.1914e-11	7.35319	7.35319
NSUN7	snv	ucec	14	330	1.69165e-09	5.14457e-09	7.35184	7.35184
SALL1	snv	ucec	18	326	2.31657e-12	2.03168e-11	7.35071	7.35071
SEMA3E	snv	ucec	18	326	6.35217e-12	4.56279e-11	7.35071	7.35071
CDON	snv	ucec	22	322	4.35637e-10	1.62772e-09	7.35071	7.35071
TRAPPC11	snv	ucec	18	326	7.46876e-12	5.20864e-11	7.34823	7.34823
MPP4	snv	ucec	18	326	3.5125e-12	2.83616e-11	7.34823	7.34823
OTOF	snv	ucec	20	324	4.21099e-06	5.1632e-06	7.34823	7.34823
EPHA7	snv	ucec	18	326	3.5125e-12	2.83616e-11	7.34823	7.34823
MS4A14	snv	ucec	20	324	1.50265e-12	1.41046e-11	7.34664	7.34664
ZZEF1	snv	ucec	24	320	1.89192e-11	1.13189e-10	7.34664	7.34664
BAHD1	snv	ucec	10	334	0.0338311	0.0340024	7.34588	7.34588
MEGF10	snv	ucec	20	324	2.02722e-09	6.00216e-09	7.34575	7.34575
ACSL4	snv	ucec	20	324	3.29386e-11	1.81149e-10	7.34575	7.34575
FRMD7	snv	ucec	24	320	3.5045e-11	1.90292e-10	7.34404	7.34404
STEAP4	snv	ucec	18	326	4.95617e-12	3.76236e-11	7.34309	7.34309
TOX	snv	ucec	18	326	1.30034e-10	5.72019e-10	7.34309	7.34309
DCST2	snv	ucec	16	328	8.61708e-06	1.02223e-05	7.34224	7.34224
PAPSS2	snv	ucec	14	330	8.38512e-10	2.84807e-09	7.34224	7.34224
CEP164	snv	ucec	16	328	1.55711e-10	6.67636e-10	7.34224	7.34224
HYOU1	snv	ucec	14	330	5.69314e-07	7.96466e-07	7.34224	7.34224
SHANK2	snv	ucec	16	328	9.40554e-07	1.25781e-06	7.34224	7.34224
ABHD13	snv	ucec	12	332	2.24821e-06	2.86481e-06	7.34224	7.34224
MIPEP	snv	ucec	16	328	6.42243e-11	3.19786e-10	7.34224	7.34224
ENOX1	snv	ucec	12	332	1.06704e-08	2.51327e-08	7.34224	7.34224
SLC7A7	snv	ucec	12	332	2.12496e-08	4.49999e-08	7.34224	7.34224
SLC25A21	snv	ucec	12	332	3.13518e-06	3.91287e-06	7.34224	7.34224
ARG2	snv	ucec	10	334	2.94553e-07	4.40088e-07	7.34224	7.34224
SRSF5	snv	ucec	12	332	2.91785e-06	3.66301e-06	7.34224	7.34224
OR4F15	snv	ucec	10	334	2.52353e-07	3.85494e-07	7.34224	7.34224
PER1	snv	ucec	18	326	4.65298e-08	8.8644e-08	7.34224	7.34224
ILVBL	snv	ucec	16	328	5.17896e-07	7.30715e-07	7.34224	7.34224
CEP89	snv	ucec	14	330	6.03169e-10	2.13865e-09	7.34224	7.34224
PLIN4	snv	ucec	16	328	2.25297e-10	9.15153e-10	7.34224	7.34224
ZSCAN5B	snv	ucec	10	334	0.000208565	0.0002203	7.34224	7.34224
PALMD	snv	ucec	16	328	8.59568e-11	4.06714e-10	7.34224	7.34224
MX2	snv	ucec	14	330	9.46082e-10	3.14425e-09	7.34224	7.34224
THOC5	snv	ucec	14	330	2.4943e-09	7.15038e-09	7.34224	7.34224
APOBEC3F	snv	ucec	12	332	1.88548e-08	4.05717e-08	7.34224	7.34224
FMNL2	snv	ucec	16	328	1.55351e-08	3.46188e-08	7.34224	7.34224
KCNS3	snv	ucec	16	328	5.13277e-11	2.637e-10	7.34224	7.34224
TMEM169	snv	ucec	10	334	9.2278e-07	1.23547e-06	7.34224	7.34224
ZNF148	snv	ucec	16	328	6.53383e-11	3.2394e-10	7.34224	7.34224
LRRIQ4	snv	ucec	14	330	6.70274e-07	9.23023e-07	7.34224	7.34224
SLC9B1	snv	ucec	14	330	8.83068e-10	2.97468e-09	7.34224	7.34224
GSTCD	snv	ucec	16	328	9.43879e-09	2.26622e-08	7.34224	7.34224
SLC6A3	snv	ucec	16	328	1.92963e-05	2.20194e-05	7.34224	7.34224
GABRB2	snv	ucec	16	328	1.04972e-08	2.47584e-08	7.34224	7.34224
CYP39A1	snv	ucec	14	330	2.00373e-09	5.94021e-09	7.34224	7.34224
FSD1L	snv	ucec	14	330	1.63519e-09	5.00573e-09	7.34224	7.34224
SYK	snv	ucec	10	334	3.3201e-07	4.89107e-07	7.34224	7.34224
PHF6	snv	ucec	14	330	4.26719e-06	5.22934e-06	7.34224	7.34224
ITM2A	snv	ucec	12	332	2.51896e-08	5.19652e-08	7.34224	7.34224
SASH3	snv	ucec	10	334	5.423e-07	7.61896e-07	7.34224	7.34224
OR52E4	snv	ucec	10	334	2.27531e-07	3.51597e-07	7.34224	7.34224
BEST3	snv	ucec	12	332	9.60378e-08	1.65159e-07	7.34224	7.34224
ZNF846	snv	ucec	12	332	1.58827e-08	3.5269e-08	7.34224	7.34224
DENND1B	snv	ucec	12	332	2.48882e-06	3.15351e-06	7.34224	7.34224
PGM1	snv	ucec	10	334	0.00162351	0.00166228	7.34224	7.34224
ECE2	snv	ucec	14	330	1.45673e-07	2.38763e-07	7.34224	7.34224
SLC27A6	snv	ucec	16	328	1.11528e-08	2.60432e-08	7.34224	7.34224
CEP55	snv	ucec	12	332	6.58894e-08	1.19029e-07	7.34224	7.34224
ZNF202	snv	ucec	10	334	3.53361e-05	3.93466e-05	7.34224	7.34224
SIAE	snv	ucec	14	330	1.14284e-09	3.69046e-09	7.34224	7.34224
ROBO4	snv	ucec	16	328	4.8e-08	9.11448e-08	7.34224	7.34224
SPTY2D1	snv	ucec	16	328	8.45e-11	4.01187e-10	7.34224	7.34224
SLCO2B1	snv	ucec	16	328	1.18481e-08	2.73775e-08	7.34224	7.34224
KATNAL1	snv	ucec	16	328	1.47893e-07	2.41596e-07	7.34224	7.34224
VRK1	snv	ucec	12	332	1.14383e-08	2.65899e-08	7.34224	7.34224
ARIH1	snv	ucec	12	332	1.31387e-08	2.99708e-08	7.34224	7.34224
MVP	snv	ucec	14	330	1.15509e-07	1.94787e-07	7.34224	7.34224
SLC38A8	snv	ucec	10	334	1.75338e-06	2.26843e-06	7.34224	7.34224
VPS4B	snv	ucec	10	334	3.53334e-05	3.93466e-05	7.34224	7.34224
CRTC1	snv	ucec	10	334	5.36298e-05	5.84425e-05	7.34224	7.34224
ZNF468	snv	ucec	12	332	1.22599e-08	2.82125e-08	7.34224	7.34224
PSEN2	snv	ucec	12	332	2.83603e-08	5.78872e-08	7.34224	7.34224
OR2T3	snv	ucec	14	330	6.33325e-07	8.77009e-07	7.34224	7.34224
TTC39A	snv	ucec	10	334	2.84624e-07	4.26997e-07	7.34224	7.34224
SSX2IP	snv	ucec	14	330	9.96199e-10	3.29191e-09	7.34224	7.34224
PTBP2	snv	ucec	16	328	1.01837e-08	2.42246e-08	7.34224	7.34224
C21orf91	snv	ucec	12	332	1.06741e-07	1.81854e-07	7.34224	7.34224
ADAMTS1	snv	ucec	14	330	1.40301e-09	4.40566e-09	7.34224	7.34224
URB1	snv	ucec	18	326	6.16839e-10	2.17822e-09	7.34224	7.34224
PNPLA3	snv	ucec	12	332	1.97152e-06	2.53081e-06	7.34224	7.34224
SPAG16	snv	ucec	16	328	6.87949e-11	3.3866e-10	7.34224	7.34224
EAF2	snv	ucec	10	334	2.56736e-07	3.90816e-07	7.34224	7.34224
CRYGS	snv	ucec	10	334	3.11226e-05	3.49181e-05	7.34224	7.34224
SGMS2	snv	ucec	14	330	8.98426e-10	3.01472e-09	7.34224	7.34224
PABPC4L	snv	ucec	14	330	1.42713e-09	4.46324e-09	7.34224	7.34224
HERC3	snv	ucec	12	332	1.48259e-08	3.31342e-08	7.34224	7.34224
TMEM161B	snv	ucec	12	332	2.2364e-08	4.68741e-08	7.34224	7.34224
RIOK2	snv	ucec	12	332	2.73428e-06	3.44688e-06	7.34224	7.34224
ZNF391	snv	ucec	12	332	1.76063e-08	3.83364e-08	7.34224	7.34224
HMGCLL1	snv	ucec	14	330	1.28919e-05	1.4957e-05	7.34224	7.34224
PMPCB	snv	ucec	10	334	2.43802e-07	3.73829e-07	7.34224	7.34224
MELK	snv	ucec	12	332	2.12496e-08	4.49999e-08	7.34224	7.34224
ZBTB5	snv	ucec	12	332	1.67229e-08	3.67937e-08	7.34224	7.34224
P2RY4	snv	ucec	10	334	1.60697e-07	2.59884e-07	7.34224	7.34224
FMR1NB	snv	ucec	10	334	3.98031e-05	4.40313e-05	7.34183	7.34183
MAN2C1	snv	ucec	12	332	0.00135126	0.00138741	7.34183	7.34183
LRRC37A	snv	ucec	10	334	3.33181e-06	4.14225e-06	7.34183	7.34183
TBC1D9B	snv	ucec	12	332	1.58827e-08	3.5269e-08	7.34183	7.34183
VWA3B	snv	ucec	22	322	3.9857e-12	3.14242e-11	7.34153	7.34153
POM121L2	snv	ucec	18	326	3.96293e-10	1.50386e-09	7.34077	7.34077
MYOF	snv	ucec	22	322	3.62362e-09	9.85499e-09	7.3406	7.3406
USP48	snv	ucec	20	324	4.03741e-11	2.14402e-10	7.3406	7.3406
TUBGCP6	snv	ucec	20	324	1.03027e-08	2.44222e-08	7.3406	7.3406
ERC1	snv	ucec	18	326	1.02828e-07	1.75859e-07	7.3406	7.3406
KIF6	snv	ucec	18	326	3.00606e-12	2.50061e-11	7.3406	7.3406
NOX4	snv	ucec	16	328	5.59564e-11	2.82671e-10	7.33977	7.33977
TBX5	snv	ucec	16	328	1.62493e-08	3.59795e-08	7.33977	7.33977
SEC14L5	snv	ucec	12	332	3.72258e-06	4.59848e-06	7.33977	7.33977
CNGB1	snv	ucec	20	324	4.53161e-09	1.19325e-08	7.33977	7.33977
JPH3	snv	ucec	18	326	0.00750445	0.00758526	7.33977	7.33977
HMGCS2	snv	ucec	12	332	2.08902e-08	4.432e-08	7.33977	7.33977
ITGA10	snv	ucec	14	330	3.99468e-06	4.91446e-06	7.33977	7.33977
ZNF648	snv	ucec	12	332	4.65476e-07	6.63356e-07	7.33977	7.33977
NID1	snv	ucec	18	326	2.27309e-06	2.89491e-06	7.33977	7.33977
EIF4ENIF1	snv	ucec	16	328	4.19831e-10	1.58057e-09	7.33977	7.33977
G6PC2	snv	ucec	16	328	4.95567e-09	1.28777e-08	7.33977	7.33977
CERKL	snv	ucec	16	328	5.27188e-09	1.36027e-08	7.33977	7.33977
XRCC5	snv	ucec	14	330	1.37929e-09	4.3469e-09	7.33977	7.33977
USP40	snv	ucec	16	328	5.49991e-11	2.78729e-10	7.33977	7.33977
PLSCR5	snv	ucec	10	334	4.98612e-07	7.05656e-07	7.33977	7.33977
PLK4	snv	ucec	14	330	6.15225e-06	7.40872e-06	7.33977	7.33977
SMARCAD1	snv	ucec	16	328	7.75707e-11	3.73652e-10	7.33977	7.33977
SNCAIP	snv	ucec	18	326	8.13803e-10	2.77909e-09	7.33977	7.33977
EFHC1	snv	ucec	16	328	5.69299e-11	2.86547e-10	7.33977	7.33977
FHL5	snv	ucec	12	332	2.96007e-06	3.71131e-06	7.33977	7.33977
RNF32	snv	ucec	10	334	1.26066e-05	1.4643e-05	7.33977	7.33977
SEMA3C	snv	ucec	16	328	7.77118e-07	1.05799e-06	7.33977	7.33977
CYP3A4	snv	ucec	12	332	1.45726e-08	3.26731e-08	7.33977	7.33977
CPA6	snv	ucec	14	330	9.46082e-10	3.14425e-09	7.33977	7.33977
ACTRT1	snv	ucec	14	330	2.09511e-07	3.27026e-07	7.33977	7.33977
OR5AN1	snv	ucec	10	334	3.37723e-07	4.96786e-07	7.33977	7.33977
FCHO2	snv	ucec	16	328	9.85294e-11	4.56561e-10	7.33977	7.33977
RBAK	snv	ucec	16	328	7.62531e-11	3.6884e-10	7.33977	7.33977
ARHGAP9	snv	ucec	14	330	1.4898e-07	2.43143e-07	7.33977	7.33977
MSANTD2	snv	ucec	12	332	1.85348e-08	4.0057e-08	7.33977	7.33977
OR5AK2	snv	ucec	10	334	2.61194e-07	3.96384e-07	7.33977	7.33977
EML3	snv	ucec	10	334	4.80231e-05	5.25922e-05	7.33977	7.33977
NAA16	snv	ucec	16	328	6.87949e-11	3.3866e-10	7.33977	7.33977
CPB2	snv	ucec	10	334	3.68537e-05	4.09384e-05	7.33977	7.33977
KRT34	snv	ucec	14	330	1.31045e-09	4.15255e-09	7.33977	7.33977
CYP2A7	snv	ucec	12	332	1.85348e-08	4.0057e-08	7.33977	7.33977
CEACAM20	snv	ucec	10	334	0.0011602	0.00119336	7.33977	7.33977
CSDE1	snv	ucec	18	326	4.74069e-10	1.74042e-09	7.33977	7.33977
FMO2	snv	ucec	12	332	2.56205e-08	5.28228e-08	7.33977	7.33977
OR2T12	snv	ucec	16	328	4.19831e-10	1.58057e-09	7.33977	7.33977
BMP2	snv	ucec	14	330	9.14045e-10	3.05385e-09	7.33977	7.33977
SESTD1	snv	ucec	16	328	3.85894e-08	7.58038e-08	7.33977	7.33977
LRRC31	snv	ucec	10	334	4.50658e-07	6.43824e-07	7.33977	7.33977
UBP1	snv	ucec	10	334	7.82415e-07	1.06437e-06	7.33977	7.33977
ZNF445	snv	ucec	16	328	6.24575e-09	1.57527e-08	7.33977	7.33977
OR5K3	snv	ucec	16	328	1.09853e-08	2.57523e-08	7.33977	7.33977
KLHL2	snv	ucec	10	334	3.63404e-05	4.04224e-05	7.33977	7.33977
LRRC66	snv	ucec	14	330	1.37226e-07	2.26693e-07	7.33977	7.33977
NIM1K	snv	ucec	12	332	1.70125e-08	3.73008e-08	7.33977	7.33977
NAPEPLD	snv	ucec	12	332	4.65472e-07	6.63356e-07	7.33977	7.33977
STEAP2	snv	ucec	10	334	4.48074e-05	4.9246e-05	7.33977	7.33977
TACC1	snv	ucec	10	334	2.75018e-07	4.14286e-07	7.33977	7.33977
TRIM55	snv	ucec	10	334	1.60697e-07	2.59884e-07	7.33977	7.33977
ATP6AP1	snv	ucec	12	332	2.2748e-08	4.7564e-08	7.33977	7.33977
THOC1	snv	ucec	10	334	2.89548e-07	4.33541e-07	7.33936	7.33936
DCAF8L1	snv	ucec	20	324	3.29331e-11	1.81149e-10	7.33901	7.33901
ABCC11	snv	ucec	20	324	4.72026e-11	2.45411e-10	7.3381	7.3381
KBTBD8	snv	ucec	18	326	3.27785e-12	2.70082e-11	7.3381	7.3381
ITIH5	snv	ucec	18	326	6.97849e-10	2.43092e-09	7.33729	7.33729
BIRC3	snv	ucec	12	332	3.22639e-06	4.02063e-06	7.33729	7.33729
TTC17	snv	ucec	16	328	1.36032e-10	5.95019e-10	7.33729	7.33729
DCT	snv	ucec	14	330	7.79458e-08	1.38097e-07	7.33729	7.33729
PAPLN	snv	ucec	14	330	1.58131e-07	2.56454e-07	7.33729	7.33729
SPATA7	snv	ucec	14	330	9.79212e-10	3.2404e-09	7.33729	7.33729
NDUFS1	snv	ucec	14	330	1.12342e-09	3.64128e-09	7.33729	7.33729
PRKCI	snv	ucec	14	330	1.4898e-07	2.43143e-07	7.33729	7.33729
MYRIP	snv	ucec	16	328	2.02299e-07	3.17481e-07	7.33729	7.33729
MIOS	snv	ucec	12	332	1.73069e-08	3.78031e-08	7.33729	7.33729
OR4N2	snv	ucec	10	334	2.02514e-06	2.59723e-06	7.33729	7.33729
USP7	snv	ucec	16	328	3.33515e-05	3.72563e-05	7.33729	7.33729
SPO11	snv	ucec	14	330	2.00445e-07	3.15355e-07	7.33729	7.33729
HJURP	snv	ucec	12	332	3.09037e-06	3.86287e-06	7.33729	7.33729
TOPBP1	snv	ucec	16	328	8.9615e-08	1.55228e-07	7.33729	7.33729
NME9	snv	ucec	12	332	1.36007e-08	3.08324e-08	7.33729	7.33729
ABCC5	snv	ucec	14	330	5.62564e-10	2.01317e-09	7.33729	7.33729
KLHL8	snv	ucec	16	328	1.7125e-08	3.75355e-08	7.33729	7.33729
ADAMTS2	snv	ucec	18	326	9.92839e-10	3.28393e-09	7.33729	7.33729
MSH3	snv	ucec	16	328	8.02733e-11	3.84537e-10	7.33729	7.33729
TOPORS	snv	ucec	14	330	7.82501e-10	2.68143e-09	7.33729	7.33729
CAPSL	snv	ucec	10	334	8.92894e-07	1.20101e-06	7.33721	7.33721
ATP6V0A1	snv	ucec	10	334	1.58312e-05	1.8224e-05	7.33688	7.33688
NPAT	snv	ucec	20	324	1.00725e-11	6.71435e-11	7.33649	7.33649
ZNF441	snv	ucec	20	324	2.63681e-13	3.52896e-12	7.33649	7.33649
RAPGEF6	snv	ucec	18	326	5.49299e-12	4.08942e-11	7.3356	7.3356
ARMCX2	snv	ucec	18	326	3.45234e-12	2.81455e-11	7.3356	7.3356
CHGB	snv	ucec	12	332	0.000229962	0.000242238	7.33481	7.33481
SCML2	snv	ucec	14	330	1.09451e-05	1.28225e-05	7.33481	7.33481
DHX9	snv	ucec	14	330	1.10432e-09	3.59538e-09	7.33481	7.33481
HOOK1	snv	ucec	14	330	3.66576e-06	4.53516e-06	7.33233	7.33233
TMTC2	snv	ucec	10	334	8.45602e-05	9.08375e-05	7.332	7.332
ARNT	snv	ucec	12	332	7.31075e-06	8.74922e-06	7.332	7.332
SLC39A8	snv	ucec	10	334	2.65725e-07	4.02295e-07	7.332	7.332
KIF16B	snv	ucec	24	320	9.61741e-16	5.02275e-14	7.33142	7.33142
PDZD8	snv	ucec	19	325	1.05285e-12	1.06295e-11	7.33125	7.33125
ARHGAP21	snv	ucec	25	319	3.37647e-14	7.08549e-13	7.33125	7.33125
NUMA1	snv	ucec	19	325	1.7479e-09	5.29247e-09	7.33125	7.33125
PPFIBP1	snv	ucec	19	325	1.1674e-12	1.15509e-11	7.33125	7.33125
TPP2	snv	ucec	21	323	4.17661e-14	8.33642e-13	7.33125	7.33125
USPL1	snv	ucec	19	325	5.94458e-13	6.68141e-12	7.33125	7.33125
TMEM63C	snv	ucec	19	325	7.19715e-13	7.7506e-12	7.33125	7.33125
ERCC4	snv	ucec	19	325	3.36934e-10	1.31259e-09	7.33125	7.33125
ERN2	snv	ucec	19	325	3.66597e-09	9.94321e-09	7.33125	7.33125
CLTC	snv	ucec	21	323	6.11724e-14	1.11817e-12	7.33125	7.33125
FBN3	snv	ucec	21	323	1.30217e-08	2.97431e-08	7.33125	7.33125
RGSL1	snv	ucec	19	325	1.82216e-12	1.65231e-11	7.33125	7.33125
POTEF	snv	ucec	21	323	8.12575e-12	5.56074e-11	7.33125	7.33125
CAD	snv	ucec	21	323	8.19288e-12	5.60116e-11	7.33125	7.33125
LRRTM4	snv	ucec	21	323	1.14018e-11	7.41544e-11	7.33125	7.33125
CTNNA2	snv	ucec	25	319	2.536e-12	2.1882e-11	7.33125	7.33125
ARPP21	snv	ucec	21	323	9.73876e-14	1.5695e-12	7.33125	7.33125
FAM184A	snv	ucec	21	323	5.70823e-14	1.07161e-12	7.33125	7.33125
SDK1	snv	ucec	23	321	5.14326e-11	2.64043e-10	7.33125	7.33125
COL28A1	snv	ucec	21	323	3.19379e-09	8.82773e-09	7.33125	7.33125
GARNL3	snv	ucec	21	323	1.48771e-11	9.19365e-11	7.33125	7.33125
TLE4	snv	ucec	21	323	8.93404e-12	6.00947e-11	7.33125	7.33125
ARMCX5	snv	ucec	19	325	9.99783e-13	1.01975e-11	7.33125	7.33125
NKRF	snv	ucec	19	325	1.31152e-11	8.28275e-11	7.33125	7.33125
MTMR8	snv	ucec	21	323	1.82104e-09	5.48049e-09	7.33125	7.33125
THNSL1	snv	ucec	19	325	6.04898e-13	6.75502e-12	7.33125	7.33125
SLC22A24	snv	ucec	19	325	1.21525e-10	5.411e-10	7.33125	7.33125
NAALAD2	snv	ucec	19	325	1.06784e-11	7.02391e-11	7.33125	7.33125
ZNF23	snv	ucec	19	325	1.05285e-12	1.06295e-11	7.33125	7.33125
ZNF253	snv	ucec	19	325	6.47373e-11	3.21879e-10	7.33125	7.33125
HLTF	snv	ucec	21	323	5.51393e-14	1.04359e-12	7.33125	7.33125
EVC2	snv	ucec	19	325	9.02028e-11	4.24491e-10	7.33125	7.33125
DDX46	snv	ucec	23	321	1.80739e-15	8.2053e-14	7.33125	7.33125
RANBP17	snv	ucec	19	325	9.49346e-13	9.76912e-12	7.33125	7.33125
SLC13A1	snv	ucec	19	325	1.37691e-10	6.01889e-10	7.33125	7.33125
CARD11	snv	ucec	21	323	3.75318e-07	5.4596e-07	7.33125	7.33125
MID2	snv	ucec	19	325	9.17118e-13	9.49374e-12	7.33125	7.33125
ZNF318	snv	ucec	18	326	3.39319e-12	2.78594e-11	7.33058	7.33058
INTS6	snv	ucec	18	326	5.78236e-12	4.2592e-11	7.3305	7.3305
BTBD7	snv	ucec	18	326	5.49295e-10	1.97484e-09	7.3305	7.3305
GJA10	snv	ucec	18	326	3.82907e-12	3.03616e-11	7.3305	7.3305
ZNF17	snv	ucec	18	326	3.41634e-10	1.32941e-09	7.3305	7.3305
PPP1R9A	snv	ucec	16	328	6.53383e-11	3.2394e-10	7.32984	7.32984
NAP1L4	snv	ucec	16	328	8.0273e-11	3.84537e-10	7.32967	7.32967
AP2A2	snv	ucec	10	334	4.07167e-07	5.87247e-07	7.32967	7.32967
CYFIP1	snv	ucec	16	328	3.05548e-07	4.54657e-07	7.32967	7.32967
WDR59	snv	ucec	16	328	1.17304e-07	1.97477e-07	7.32967	7.32967
PRDM7	snv	ucec	10	334	3.61537e-07	5.28571e-07	7.32967	7.32967
SMAD4	snv	ucec	12	332	2.04482e-06	2.62103e-06	7.32967	7.32967
SERPINB7	snv	ucec	12	332	2.35351e-08	4.89447e-08	7.32967	7.32967
TSHZ1	snv	ucec	14	330	1.12342e-09	3.64128e-09	7.32967	7.32967
NWD1	snv	ucec	14	330	1.51228e-07	2.46175e-07	7.32967	7.32967
LENG8	snv	ucec	10	334	3.15426e-07	4.67552e-07	7.32967	7.32967
PPP2R5A	snv	ucec	16	328	5.14685e-05	5.61842e-05	7.32967	7.32967
SH3GLB1	snv	ucec	10	334	5.00601e-05	5.4707e-05	7.32967	7.32967
GBP3	snv	ucec	10	334	3.4353e-07	5.04475e-07	7.32967	7.32967
BCAR3	snv	ucec	12	332	4.63916e-06	5.66719e-06	7.32967	7.32967
MYH9	snv	ucec	18	326	1.80822e-06	2.33412e-06	7.32967	7.32967
PLCD4	snv	ucec	16	328	7.50819e-09	1.85665e-08	7.32967	7.32967
PASK	snv	ucec	14	330	2.32233e-07	3.58146e-07	7.32967	7.32967
CD200R1L	snv	ucec	10	334	4.06465e-05	4.4907e-05	7.32967	7.32967
TTC23L	snv	ucec	14	330	1.55391e-09	4.78859e-09	7.32967	7.32967
HDAC9	snv	ucec	18	326	5.15718e-08	9.66022e-08	7.32967	7.32967
HOXA11	snv	ucec	12	332	2.91758e-06	3.66301e-06	7.32967	7.32967
TTC39B	snv	ucec	10	334	2.56736e-07	3.90816e-07	7.32967	7.32967
RUSC2	snv	ucec	16	328	1.19534e-05	1.3931e-05	7.32967	7.32967
RNF113A	snv	ucec	12	332	2.79408e-06	3.51847e-06	7.32967	7.32967
PLXNA3	snv	ucec	18	326	1.70343e-07	2.72942e-07	7.32967	7.32967
UBA1	snv	ucec	16	328	2.05508e-06	2.63369e-06	7.32967	7.32967
AFF4	snv	ucec	16	328	1.44818e-07	2.37634e-07	7.32967	7.32967
TBC1D23	snv	ucec	10	334	5.99607e-07	8.34142e-07	7.32967	7.32967
KAT6B	snv	ucec	16	328	2.58186e-06	3.26481e-06	7.32967	7.32967
OR6C76	snv	ucec	10	334	6.79484e-07	9.33668e-07	7.32967	7.32967
NUP107	snv	ucec	14	330	9.3399e-09	2.24559e-08	7.32967	7.32967
DNAAF2	snv	ucec	14	330	1.28826e-09	4.09343e-09	7.32967	7.32967
CYP19A1	snv	ucec	18	326	5.53569e-10	1.98718e-09	7.32967	7.32967
TMEM202	snv	ucec	10	334	4.14122e-07	5.96165e-07	7.32967	7.32967
ATAD3B	snv	ucec	10	334	1.53748e-05	1.77192e-05	7.32967	7.32967
MATN2	snv	ucec	12	332	1.22599e-08	2.82125e-08	7.32967	7.32967
OR10A5	snv	ucec	10	334	2.35531e-07	3.62668e-07	7.32967	7.32967
CPT1C	snv	ucec	12	332	2.56212e-06	3.24103e-06	7.32967	7.32967
SNAP25	snv	ucec	10	334	3.04817e-07	4.53666e-07	7.32967	7.32967
TLR2	snv	ucec	16	328	1.0931e-07	1.85685e-07	7.32967	7.32967
REPS1	snv	ucec	16	328	7.36831e-11	3.59665e-10	7.32967	7.32967
MKLN1	snv	ucec	16	328	5.59564e-11	2.82671e-10	7.32967	7.32967
MLLT3	snv	ucec	10	334	2.2363e-07	3.46263e-07	7.32967	7.32967
CDX4	snv	ucec	14	330	5.20214e-05	5.67788e-05	7.32967	7.32967
LONP1	snv	ucec	10	334	2.84624e-07	4.26997e-07	7.32967	7.32967
SLC9A8	snv	ucec	12	332	1.91801e-08	4.11952e-08	7.32967	7.32967
MAT2B	snv	ucec	12	332	6.33894e-05	6.8615e-05	7.32967	7.32967
OR6X1	snv	ucec	10	334	5.14579e-05	5.61842e-05	7.32967	7.32967
DNMT3L	snv	ucec	10	334	8.71098e-07	1.17306e-06	7.32967	7.32967
KCNJ16	snv	ucec	10	334	5.43746e-05	5.92077e-05	7.32967	7.32967
NUP153	snv	ucec	18	326	6.62907e-12	4.70813e-11	7.32798	7.32798
MTUS1	snv	ucec	20	324	8.16296e-09	1.99507e-08	7.32798	7.32798
EPS15L1	snv	ucec	14	330	1.22385e-09	3.91025e-09	7.32751	7.32751
OR4C16	snv	ucec	12	332	9.92155e-08	1.70329e-07	7.32718	7.32718
TAS2R8	snv	ucec	10	334	2.89548e-07	4.33541e-07	7.32718	7.32718
SLC15A1	snv	ucec	14	330	0.000397977	0.000416193	7.32718	7.32718
CYP2B6	snv	ucec	12	332	3.13531e-06	3.91287e-06	7.32718	7.32718
LRIG1	snv	ucec	16	328	1.29728e-08	2.96509e-08	7.32718	7.32718
TAF3	snv	ucec	16	328	1.44118e-08	3.23962e-08	7.32718	7.32718
NOP56	snv	ucec	10	334	2.52353e-07	3.85494e-07	7.32718	7.32718
ACOT12	snv	ucec	16	328	6.49781e-07	8.97294e-07	7.32718	7.32718
NLGN4X	snv	ucec	16	328	8.45e-11	4.01187e-10	7.32718	7.32718
XPO4	snv	ucec	20	324	3.28244e-09	9.04397e-09	7.32718	7.32718
PNISR	snv	ucec	18	326	9.19726e-10	3.0684e-09	7.32718	7.32718
TRIM48	snv	ucec	10	334	4.35685e-07	6.2423e-07	7.32718	7.32718
DERA	snv	ucec	12	332	1.7098e-05	1.9614e-05	7.32718	7.32718
ATP8B3	snv	ucec	14	330	1.91908e-05	2.19026e-05	7.32718	7.32718
MCOLN1	snv	ucec	10	334	8.39906e-05	9.02675e-05	7.32718	7.32718
ELF2	snv	ucec	14	330	1.26643e-09	4.0333e-09	7.32718	7.32718
ZFP1	snv	ucec	12	332	1.73069e-08	3.78031e-08	7.32718	7.32718
TCN1	snv	ucec	10	334	4.48065e-05	4.9246e-05	7.32718	7.32718
MYO7B	snv	ucec	25	319	5.86933e-11	2.94144e-10	7.32618	7.32618
ZNF782	snv	ucec	21	323	9.09257e-14	1.48955e-12	7.32618	7.32618
RGS9	snv	ucec	21	323	1.14492e-09	3.69544e-09	7.32618	7.32618
SEC22B	snv	ucec	21	323	2.89839e-10	1.15107e-09	7.32618	7.32618
FCRL5	snv	ucec	19	325	6.71426e-13	7.34445e-12	7.32618	7.32618
DNAJC6	snv	ucec	25	319	4.28839e-15	1.48936e-13	7.32618	7.32618
BPIFC	snv	ucec	19	325	7.58153e-13	8.07688e-12	7.32618	7.32618
PKDREJ	snv	ucec	23	321	5.45078e-15	1.77752e-13	7.32618	7.32618
AOX1	snv	ucec	21	323	5.05618e-14	9.75562e-13	7.32618	7.32618
THADA	snv	ucec	23	321	2.80533e-09	7.8858e-09	7.32618	7.32618
LARP1B	snv	ucec	19	325	1.27352e-10	5.61641e-10	7.32618	7.32618
FGA	snv	ucec	25	319	3.78729e-12	3.00845e-11	7.32618	7.32618
KDR	snv	ucec	25	319	2.3858e-14	5.4156e-13	7.32618	7.32618
GABBR1	snv	ucec	21	323	1.20406e-10	5.37495e-10	7.32618	7.32618
PIWIL2	snv	ucec	19	325	6.83191e-13	7.438e-12	7.32618	7.32618
CNGB3	snv	ucec	21	323	1.02154e-10	4.70861e-10	7.32618	7.32618
FRMPD1	snv	ucec	25	319	3.63082e-14	7.48859e-13	7.32618	7.32618
RBMX	snv	ucec	21	323	4.24992e-14	8.41023e-13	7.32618	7.32618
NAP1L3	snv	ucec	19	325	2.55738e-11	1.46443e-10	7.32618	7.32618
MAP1A	snv	ucec	23	321	2.39565e-11	1.38553e-10	7.32618	7.32618
CSPG4	snv	ucec	19	325	1.249e-07	2.08798e-07	7.32618	7.32618
FOCAD	snv	ucec	21	323	6.15901e-12	4.44703e-11	7.32618	7.32618
CPS1	snv	ucec	21	323	6.25739e-12	4.50402e-11	7.32618	7.32618
INPP4B	snv	ucec	21	323	1.1049e-11	7.22656e-11	7.32618	7.32618
LCA5	snv	ucec	18	326	5.39972e-12	4.03729e-11	7.32546	7.32546
ZBED5	snv	ucec	16	328	1.31507e-10	5.774e-10	7.32468	7.32468
MPRIP	snv	ucec	10	334	3.24705e-05	3.63138e-05	7.32468	7.32468
VPS53	snv	ucec	14	330	1.53482e-07	2.49393e-07	7.32468	7.32468
TBCD	snv	ucec	16	328	1.31688e-08	3.00099e-08	7.32468	7.32468
INTS10	snv	ucec	10	334	3.20863e-07	4.74699e-07	7.32468	7.32468
MTMR1	snv	ucec	16	328	2.28521e-09	6.64422e-09	7.32468	7.32468
TUBGCP3	snv	ucec	14	330	1.0489e-09	3.43988e-09	7.32468	7.32468
CEP70	snv	ucec	14	330	1.01347e-09	3.34263e-09	7.32468	7.32468
ZNF304	snv	ucec	20	324	5.26361e-11	2.69624e-10	7.32294	7.32294
GABRA2	snv	ucec	20	324	8.90183e-11	4.19485e-10	7.32294	7.32294
ZNF160	snv	ucec	18	326	6.85905e-12	4.84669e-11	7.32294	7.32294
URGCP	snv	ucec	10	334	1.75341e-06	2.26843e-06	7.32218	7.32218
PCMTD1	snv	ucec	16	328	8.0273e-11	3.84537e-10	7.32218	7.32218
ZNF138	snv	ucec	14	330	1.01347e-09	3.34263e-09	7.32218	7.32218
MYO3B	snv	ucec	19	325	5.43602e-11	2.76215e-10	7.32108	7.32108
SCN5A	snv	ucec	25	319	5.98719e-13	6.71842e-12	7.32108	7.32108
CACNA2D3	snv	ucec	25	319	3.27814e-16	2.32346e-14	7.32108	7.32108
EGF	snv	ucec	23	321	6.09643e-15	1.9336e-13	7.32108	7.32108
ELAVL2	snv	ucec	21	323	6.01237e-14	1.11365e-12	7.32108	7.32108
PCDHB14	snv	ucec	21	323	8.15332e-11	3.89828e-10	7.32108	7.32108
MDM1	snv	ucec	16	328	5.31324e-11	2.71167e-10	7.31967	7.31967
RABEP1	snv	ucec	16	328	7.24302e-11	3.54296e-10	7.31967	7.31967
CELSR3	snv	ucec	22	322	9.0229e-08	1.56214e-07	7.31835	7.31835
NLRC5	snv	ucec	22	322	1.41148e-10	6.15453e-10	7.31835	7.31835
MYH3	snv	ucec	26	318	5.53876e-17	7.25891e-15	7.31835	7.31835
ZNF681	snv	ucec	22	322	1.79395e-14	4.45027e-13	7.31835	7.31835
CEP250	snv	ucec	22	322	7.23323e-10	2.50105e-09	7.31835	7.31835
WDR35	snv	ucec	20	324	1.74035e-13	2.52897e-12	7.31835	7.31835
PHLDB2	snv	ucec	24	320	1.88174e-13	2.69772e-12	7.31835	7.31835
HPS3	snv	ucec	22	322	3.00485e-14	6.5224e-13	7.31835	7.31835
NR3C1	snv	ucec	20	324	2.25719e-13	3.1232e-12	7.31835	7.31835
PRRC2A	snv	ucec	22	322	1.46292e-11	9.07272e-11	7.31835	7.31835
PKD1L1	snv	ucec	26	318	1.75855e-09	5.30852e-09	7.31835	7.31835
AKAP4	snv	ucec	26	318	6.07775e-15	1.9336e-13	7.31835	7.31835
SCAF11	snv	ucec	20	324	1.9314e-13	2.73228e-12	7.31835	7.31835
NAV1	snv	ucec	22	322	6.82678e-12	4.83372e-11	7.31835	7.31835
TNPO1	snv	ucec	20	324	4.22562e-12	3.30159e-11	7.31835	7.31835
BAG3	snv	ucec	12	332	2.48868e-06	3.15351e-06	7.31708	7.31708
IDE	snv	ucec	16	328	2.0721e-10	8.55187e-10	7.31708	7.31708
DNTT	snv	ucec	14	330	2.12619e-07	3.31216e-07	7.31708	7.31708
CYP1A1	snv	ucec	12	332	2.95226e-05	3.32141e-05	7.31708	7.31708
DCBLD2	snv	ucec	14	330	1.21731e-07	2.04139e-07	7.31708	7.31708
ADH1B	snv	ucec	10	334	4.0373e-07	5.82532e-07	7.31708	7.31708
AGPAT4	snv	ucec	10	334	2.99643e-07	4.47019e-07	7.31708	7.31708
CDYL	snv	ucec	12	332	2.43487e-08	5.04553e-08	7.31708	7.31708
TFR2	snv	ucec	10	334	6.6273e-07	9.13358e-07	7.31708	7.31708
CYLC2	snv	ucec	16	328	2.15717e-08	4.55652e-08	7.31708	7.31708
MOSPD1	snv	ucec	10	334	3.10078e-07	4.60706e-07	7.31708	7.31708
SH3KBP1	snv	ucec	18	326	6.87117e-10	2.40087e-09	7.31708	7.31708
DDI1	snv	ucec	10	334	4.90291e-07	6.95155e-07	7.31708	7.31708
ZC3H18	snv	ucec	14	330	1.20671e-06	1.59168e-06	7.31708	7.31708
CCDC81	snv	ucec	16	328	6.99864e-11	3.43794e-10	7.31708	7.31708
ZNF93	snv	ucec	12	332	1.82202e-08	3.94874e-08	7.31708	7.31708
LILRA5	snv	ucec	10	334	1.86951e-06	2.40564e-06	7.31708	7.31708
CCZ1	snv	ucec	14	330	1.14284e-09	3.69046e-09	7.31708	7.31708
MYBL2	snv	ucec	14	330	2.29314e-09	6.6645e-09	7.31708	7.31708
CHRM5	snv	ucec	12	332	0.000207108	0.000218794	7.31708	7.31708
MTPAP	snv	ucec	18	326	2.123e-08	4.49999e-08	7.31708	7.31708
SIX4	snv	ucec	14	330	1.58056e-09	4.86207e-09	7.31708	7.31708
LEO1	snv	ucec	10	334	3.3201e-07	4.89107e-07	7.31708	7.31708
SLC9A5	snv	ucec	14	330	4.30711e-07	6.17613e-07	7.31708	7.31708
CYP4F3	snv	ucec	12	332	0.0001747	0.000185149	7.31708	7.31708
SYT3	snv	ucec	10	334	4.93702e-05	5.3999e-05	7.31708	7.31708
ZNF699	snv	ucec	12	332	1.58827e-08	3.5269e-08	7.31708	7.31708
POPDC3	snv	ucec	12	332	2.35351e-08	4.89447e-08	7.31708	7.31708
SYTL2	snv	ucec	19	325	1.07115e-12	1.07517e-11	7.31596	7.31596
ANKAR	snv	ucec	21	323	7.44979e-12	5.20063e-11	7.31596	7.31596
CENPC	snv	ucec	23	321	9.08772e-14	1.48955e-12	7.31596	7.31596
SHROOM4	snv	ucec	21	323	9.59097e-12	6.40566e-11	7.31596	7.31596
AQR	snv	ucec	24	320	2.38916e-13	3.26676e-12	7.31579	7.31579
NEO1	snv	ucec	22	322	2.32582e-11	1.35302e-10	7.31579	7.31579
BPTF	snv	ucec	22	322	1.19061e-08	2.74842e-08	7.31579	7.31579
ZNF112	snv	ucec	20	324	2.72933e-13	3.62485e-12	7.31579	7.31579
ASTN1	snv	ucec	22	322	4.58899e-12	3.5383e-11	7.31579	7.31579
PGAP1	snv	ucec	20	324	2.63681e-13	3.52896e-12	7.31579	7.31579
SPEG	snv	ucec	26	318	8.4549e-09	2.05701e-08	7.31579	7.31579
TRPC3	snv	ucec	24	320	1.52082e-15	7.04241e-14	7.31579	7.31579
ZNF443	snv	ucec	20	324	1.42209e-11	8.88294e-11	7.31579	7.31579
HERC4	snv	ucec	20	324	2.50378e-13	3.40338e-12	7.31579	7.31579
NLRP4	snv	ucec	22	322	3.88253e-14	7.81689e-13	7.31579	7.31579
VCL	snv	ucec	18	326	8.05784e-09	1.97633e-08	7.31456	7.31456
KDM2A	snv	ucec	16	328	4.79994e-08	9.11448e-08	7.31456	7.31456
ZNF570	snv	ucec	14	330	1.72059e-09	5.2166e-09	7.31456	7.31456
NPAS2	snv	ucec	16	328	3.20467e-09	8.85428e-09	7.31456	7.31456
ANKMY1	snv	ucec	14	330	1.66573e-07	2.68124e-07	7.31456	7.31456
SMYD1	snv	ucec	14	330	2.55791e-09	7.3056e-09	7.31456	7.31456
PLCL2	snv	ucec	18	326	6.76646e-10	2.36775e-09	7.31456	7.31456
IL5RA	snv	ucec	14	330	1.70319e-07	2.72942e-07	7.31456	7.31456
SERPINA7	snv	ucec	16	328	9.3617e-11	4.37299e-10	7.31456	7.31456
RBBP8	snv	ucec	10	334	3.10078e-07	4.60706e-07	7.31456	7.31456
ZNF529	snv	ucec	14	330	2.43858e-06	3.09377e-06	7.31456	7.31456
FZD7	snv	ucec	10	334	0.00137396	0.00141009	7.31456	7.31456
C8orf34	snv	ucec	14	330	1.54516e-05	1.78047e-05	7.31456	7.31456
ZYG11B	snv	ucec	10	334	2.56736e-07	3.90816e-07	7.31456	7.31456
ZNF510	snv	ucec	12	332	2.1615e-08	4.55652e-08	7.31456	7.31456
DNTTIP2	snv	ucec	10	334	5.15664e-07	7.27712e-07	7.31456	7.31456
ZSWIM5	snv	ucec	12	332	2.88437e-08	5.88049e-08	7.31456	7.31456
WWTR1	snv	ucec	10	334	1.93039e-06	2.47986e-06	7.31456	7.31456
SUGCT	snv	ucec	10	334	6.73855e-07	9.27402e-07	7.31456	7.31456
MYH7	snv	ucec	26	318	4.72775e-10	1.73659e-09	7.31323	7.31323
ZNF44	snv	ucec	22	322	8.65005e-15	2.47256e-13	7.31323	7.31323
NLRP9	snv	ucec	20	324	2.25719e-13	3.1232e-12	7.31323	7.31323
TTC3	snv	ucec	26	318	1.90805e-14	4.652e-13	7.31323	7.31323
HEATR5B	snv	ucec	24	320	2.00589e-13	2.82615e-12	7.31323	7.31323
PTPRG	snv	ucec	22	322	1.98959e-14	4.7985e-13	7.31323	7.31323
ANKHD1	snv	ucec	24	320	1.07405e-12	1.07653e-11	7.31323	7.31323
SHPRH	snv	ucec	24	320	2.16325e-15	9.10662e-14	7.31323	7.31323
SNAP91	snv	ucec	22	322	5.44975e-12	4.06158e-11	7.31323	7.31323
THSD7A	snv	ucec	22	322	4.98186e-13	5.74818e-12	7.31323	7.31323
CADPS2	snv	ucec	22	322	2.95619e-12	2.47394e-11	7.31323	7.31323
BEND2	snv	ucec	22	322	3.00132e-09	8.37909e-09	7.31323	7.31323
SCEL	snv	ucec	24	320	7.03229e-16	3.9077e-14	7.31323	7.31323
NEMF	snv	ucec	22	322	1.80863e-12	1.64673e-11	7.31323	7.31323
ZNF90	snv	ucec	22	322	1.16329e-14	3.14524e-13	7.31323	7.31323
GGCX	snv	ucec	14	330	1.03104e-09	3.39263e-09	7.31204	7.31204
PIAS2	snv	ucec	10	334	9.07723e-07	1.21672e-06	7.31204	7.31204
UPF2	snv	ucec	16	328	8.16585e-11	3.89828e-10	7.31204	7.31204
ANO5	snv	ucec	24	320	8.80367e-12	5.93692e-11	7.31066	7.31066
SLC12A1	snv	ucec	22	322	2.15419e-12	1.91343e-11	7.31066	7.31066
LY75	snv	ucec	22	322	3.05074e-12	2.53474e-11	7.31066	7.31066
COL6A6	snv	ucec	26	318	7.51848e-11	3.65454e-10	7.31066	7.31066
NDST3	snv	ucec	20	324	3.71911e-13	4.61302e-12	7.31066	7.31066
N4BP2	snv	ucec	24	320	2.24177e-10	9.123e-10	7.31066	7.31066
NLRP10	snv	ucec	22	322	8.349e-12	5.66883e-11	7.31066	7.31066
FHOD3	snv	ucec	24	320	6.23793e-07	8.65189e-07	7.31066	7.31066
ZNF283	snv	ucec	20	324	1.71037e-13	2.49062e-12	7.31066	7.31066
TRPC5	snv	ucec	20	324	1.24983e-13	1.93348e-12	7.31066	7.31066
PLEKHG6	snv	ucec	12	332	5.31458e-08	9.90476e-08	7.31053	7.31053
C16orf46	snv	ucec	10	334	6.96647e-07	9.56685e-07	7.31053	7.31053
CHIA	snv	ucec	10	334	3.68535e-05	4.09384e-05	7.31053	7.31053
CHST11	snv	ucec	10	334	2.52353e-07	3.85494e-07	7.31053	7.31053
HTR1B	snv	ucec	10	334	2.79781e-07	4.20458e-07	7.31053	7.31053
MAGEB4	snv	ucec	14	330	1.84126e-09	5.51881e-09	7.30952	7.30952
NLRP7	snv	ucec	20	324	7.11887e-11	3.4876e-10	7.30808	7.30808
DOCK8	snv	ucec	24	320	7.67232e-16	4.16343e-14	7.30808	7.30808
NBAS	snv	ucec	22	322	2.65864e-08	5.47329e-08	7.30808	7.30808
LMAN1	snv	ucec	14	330	4.76219e-07	6.7686e-07	7.308	7.308
CDK5RAP1	snv	ucec	12	332	0.000628243	0.000652186	7.308	7.308
OXSM	snv	ucec	12	332	1.88548e-08	4.05717e-08	7.308	7.308
IL36B	snv	ucec	10	334	3.74045e-07	5.44222e-07	7.308	7.308
BTBD9	snv	ucec	10	334	3.61537e-07	5.28571e-07	7.30581	7.30581
FRYL	snv	ucec	26	318	3.72627e-11	2.00641e-10	7.3055	7.3055
CNGA2	snv	ucec	20	324	2.42194e-11	1.39811e-10	7.3055	7.3055
BBS7	snv	ucec	10	334	3.10078e-07	4.60706e-07	7.30547	7.30547
KCNC2	snv	ucec	20	324	3.8555e-10	1.46903e-09	7.30542	7.30542
STAG3	snv	ucec	22	322	8.39115e-14	1.41468e-12	7.30542	7.30542
ADAMTS18	snv	ucec	20	324	1.05368e-10	4.8351e-10	7.30542	7.30542
SYNM	snv	ucec	25	319	4.13817e-12	3.24421e-11	7.30533	7.30533
DOCK6	snv	ucec	21	323	3.90733e-11	2.08772e-10	7.30533	7.30533
PCDHGA8	snv	ucec	21	323	2.89756e-11	1.61788e-10	7.30533	7.30533
PITRM1	snv	ucec	19	325	3.83816e-12	3.03644e-11	7.30533	7.30533
CCAR1	snv	ucec	19	325	8.42459e-09	2.05036e-08	7.30533	7.30533
SLIT1	snv	ucec	23	321	4.34497e-10	1.62434e-09	7.30533	7.30533
ARHGAP32	snv	ucec	25	319	1.48878e-14	3.81588e-13	7.30533	7.30533
NELL1	snv	ucec	23	321	1.03229e-09	3.39409e-09	7.30533	7.30533
API5	snv	ucec	19	325	4.6718e-11	2.43256e-10	7.30533	7.30533
SLC36A4	snv	ucec	21	323	3.87664e-12	3.06339e-11	7.30533	7.30533
PLCZ1	snv	ucec	19	325	1.17778e-10	5.28478e-10	7.30533	7.30533
IPO8	snv	ucec	25	319	3.46571e-12	2.82176e-11	7.30533	7.30533
CAPS2	snv	ucec	19	325	1.12792e-12	1.12242e-11	7.30533	7.30533
POSTN	snv	ucec	21	323	5.16957e-12	3.89456e-11	7.30533	7.30533
PCDH20	snv	ucec	23	321	4.54726e-15	1.54074e-13	7.30533	7.30533
ABCC4	snv	ucec	25	319	2.31742e-16	1.86451e-14	7.30533	7.30533
ARHGAP5	snv	ucec	23	321	6.16829e-11	3.07794e-10	7.30533	7.30533
NUTM1	snv	ucec	21	323	1.76574e-11	1.06558e-10	7.30533	7.30533
RASGRP1	snv	ucec	21	323	1.11312e-09	3.61803e-09	7.30533	7.30533
USP8	snv	ucec	19	325	2.64811e-12	2.2569e-11	7.30533	7.30533
TICRR	snv	ucec	21	323	8.48856e-14	1.42076e-12	7.30533	7.30533
GTF3C1	snv	ucec	19	325	1.63386e-10	6.97528e-10	7.30533	7.30533
ZNF423	snv	ucec	19	325	3.41851e-11	1.86634e-10	7.30533	7.30533
ANKRD11	snv	ucec	25	319	6.04258e-07	8.40107e-07	7.30533	7.30533
ATAD5	snv	ucec	23	321	1.01941e-14	2.8437e-13	7.30533	7.30533
INTS2	snv	ucec	21	323	1.06103e-13	1.68262e-12	7.30533	7.30533
WDR7	snv	ucec	23	321	7.13951e-13	7.70047e-12	7.30533	7.30533
ZNF585A	snv	ucec	23	321	1.20882e-14	3.25445e-13	7.30533	7.30533
CAMTA1	snv	ucec	21	323	6.02811e-10	2.13847e-09	7.30533	7.30533
SYDE2	snv	ucec	21	323	4.96922e-14	9.6414e-13	7.30533	7.30533
GRIK1	snv	ucec	23	321	7.36469e-15	2.1955e-13	7.30533	7.30533
EFCAB6	snv	ucec	23	321	6.09068e-13	6.79067e-12	7.30533	7.30533
ATP13A3	snv	ucec	23	321	1.96066e-11	1.16599e-10	7.30533	7.30533
TRIM23	snv	ucec	19	325	7.17978e-10	2.4898e-09	7.30533	7.30533
KIAA0825	snv	ucec	27	317	2.19828e-15	9.19277e-14	7.30533	7.30533
SLC26A8	snv	ucec	21	323	1.69834e-11	1.02938e-10	7.30533	7.30533
LRRC4	snv	ucec	19	325	2.22462e-09	6.51718e-09	7.30533	7.30533
CLCN1	snv	ucec	23	321	7.23938e-15	2.19411e-13	7.30533	7.30533
ZNF117	snv	ucec	19	325	1.33934e-12	1.28495e-11	7.30533	7.30533
RB1CC1	snv	ucec	27	317	7.28508e-15	2.19411e-13	7.30533	7.30533
ARFGEF1	snv	ucec	23	321	4.9315e-12	3.75183e-11	7.30533	7.30533
BRINP1	snv	ucec	21	323	3.31672e-08	6.65745e-08	7.30533	7.30533
RABGAP1	snv	ucec	19	325	1.33934e-12	1.28495e-11	7.30533	7.30533
FAM47A	snv	ucec	23	321	8.48506e-08	1.48158e-07	7.30533	7.30533
CASK	snv	ucec	23	321	2.19575e-13	3.05034e-12	7.30533	7.30533
ABCB7	snv	ucec	23	321	4.21831e-13	5.06051e-12	7.30533	7.30533
PIK3C2A	snv	ucec	23	321	2.04631e-12	1.8293e-11	7.30533	7.30533
EXOC6	snv	ucec	19	325	3.83817e-12	3.03644e-11	7.30533	7.30533
USP28	snv	ucec	19	325	2.64811e-12	2.2569e-11	7.30533	7.30533
C12orf4	snv	ucec	21	323	8.48856e-14	1.42076e-12	7.30533	7.30533
ZNF563	snv	ucec	19	325	4.65489e-12	3.57109e-11	7.30533	7.30533
GCC2	snv	ucec	25	319	4.87437e-16	3.05022e-14	7.30533	7.30533
ADAM29	snv	ucec	21	323	9.74322e-12	6.50109e-11	7.30533	7.30533
ZFP2	snv	ucec	19	325	1.29416e-12	1.2485e-11	7.30533	7.30533
RRAGB	snv	ucec	19	325	2.73929e-12	2.32038e-11	7.30533	7.30533
IL16	snv	ucec	21	323	8.32332e-12	5.65693e-11	7.30533	7.30533
DOCK5	snv	ucec	19	325	1.5895e-12	1.478e-11	7.30533	7.30533
ZNF329	snv	ucec	19	325	1.03486e-12	1.0509e-11	7.30533	7.30533
DIDO1	snv	ucec	19	325	3.5541e-10	1.37838e-09	7.30533	7.30533
ZNF548	snv	ucec	18	326	1.30032e-10	5.72019e-10	7.3048	7.3048
PCDHA11	snv	ucec	20	324	6.82493e-09	1.70564e-08	7.3048	7.3048
PCDHGA10	snv	ucec	20	324	5.24542e-09	1.35495e-08	7.3048	7.3048
STS	snv	ucec	18	326	1.30293e-08	2.97508e-08	7.3048	7.3048
GPAM	snv	ucec	18	326	5.45055e-10	1.96179e-09	7.3048	7.3048
NCOA3	snv	ucec	18	326	3.45854e-11	1.88268e-10	7.3048	7.3048
RXFP1	snv	ucec	20	324	7.01697e-09	1.74695e-08	7.3048	7.3048
ZNF839	snv	ucec	13	331	2.85871e-07	4.28683e-07	7.30429	7.30429
NOTCH3	snv	ucec	17	327	4.63473e-06	5.66276e-06	7.30429	7.30429
NHLRC2	snv	ucec	15	329	8.88778e-10	2.99101e-09	7.30429	7.30429
LRRC27	snv	ucec	13	331	6.77814e-07	9.31854e-07	7.30429	7.30429
DCLRE1C	snv	ucec	15	329	2.2871e-06	2.91116e-06	7.30429	7.30429
DIP2C	snv	ucec	19	325	8.15408e-10	2.78321e-09	7.30429	7.30429
SLC18A3	snv	ucec	11	333	7.98426e-05	8.58759e-05	7.30429	7.30429
SIK3	snv	ucec	17	327	2.61439e-09	7.44245e-09	7.30429	7.30429
OPCML	snv	ucec	11	333	1.07768e-05	1.26424e-05	7.30429	7.30429
OR52M1	snv	ucec	11	333	1.44922e-05	1.67328e-05	7.30429	7.30429
OR52H1	snv	ucec	13	331	4.02344e-09	1.07653e-08	7.30429	7.30429
OR8H2	snv	ucec	11	333	1.73753e-05	1.99194e-05	7.30429	7.30429
SLC43A3	snv	ucec	13	331	9.8949e-09	2.36023e-08	7.30429	7.30429
PHRF1	snv	ucec	17	327	2.10928e-09	6.21861e-09	7.30429	7.30429
IFT81	snv	ucec	15	329	1.86897e-08	4.03552e-08	7.30429	7.30429
PUS7L	snv	ucec	17	327	3.88625e-11	2.07965e-10	7.30429	7.30429
TMPO	snv	ucec	15	329	7.87639e-09	1.93593e-08	7.30429	7.30429
COL4A2	snv	ucec	15	329	3.0006e-08	6.08691e-08	7.30429	7.30429
SGCG	snv	ucec	19	325	8.41962e-07	1.13824e-06	7.30429	7.30429
ATP7B	snv	ucec	17	327	7.54186e-10	2.59721e-09	7.30429	7.30429
NEK5	snv	ucec	19	325	1.48866e-10	6.43049e-10	7.30429	7.30429
LTK	snv	ucec	15	329	3.17122e-10	1.24308e-09	7.30429	7.30429
ZNF609	snv	ucec	15	329	3.87932e-08	7.6058e-08	7.30429	7.30429
HCN4	snv	ucec	15	329	2.13589e-10	8.77865e-10	7.30429	7.30429
PTPN9	snv	ucec	11	333	8.20541e-08	1.43853e-07	7.30429	7.30429
CCP110	snv	ucec	15	329	5.15706e-08	9.66022e-08	7.30429	7.30429
MMP2	snv	ucec	15	329	6.44621e-08	1.16803e-07	7.30429	7.30429
TANGO6	snv	ucec	17	327	1.24651e-11	7.9726e-11	7.30429	7.30429
KSR1	snv	ucec	13	331	7.03059e-07	9.63585e-07	7.30429	7.30429
SLC6A4	snv	ucec	11	333	8.06651e-08	1.41992e-07	7.30429	7.30429
MPP3	snv	ucec	11	333	7.79552e-08	1.38097e-07	7.30429	7.30429
COL1A1	snv	ucec	17	327	3.62209e-06	4.48308e-06	7.30429	7.30429
PITPNM3	snv	ucec	11	333	1.50781e-07	2.4562e-07	7.30429	7.30429
UBA2	snv	ucec	11	333	8.95197e-06	1.06019e-05	7.30429	7.30429
LGI4	snv	ucec	15	329	7.75242e-08	1.37579e-07	7.30429	7.30429
ZNF226	snv	ucec	17	327	2.42171e-09	6.97418e-09	7.30429	7.30429
ZNF417	snv	ucec	13	331	3.4457e-09	9.44136e-09	7.30429	7.30429
HNRNPM	snv	ucec	15	329	3.06453e-10	1.20807e-09	7.30429	7.30429
ACTL9	snv	ucec	11	333	9.47942e-06	1.11827e-05	7.30429	7.30429
WDR3	snv	ucec	15	329	1.23058e-08	2.82898e-08	7.30429	7.30429
CD1E	snv	ucec	11	333	0.0037674	0.00381797	7.30429	7.30429
OR6K2	snv	ucec	11	333	1.20691e-05	1.40553e-05	7.30429	7.30429
PIK3C2B	snv	ucec	17	327	3.51894e-09	9.61927e-09	7.30429	7.30429
IRF6	snv	ucec	13	331	5.56937e-09	1.42854e-08	7.30429	7.30429
PTPN14	snv	ucec	17	327	1.43314e-09	4.47799e-09	7.30429	7.30429
CAPN8	snv	ucec	13	331	2.34717e-07	3.61737e-07	7.30429	7.30429
MTR	snv	ucec	17	327	1.03323e-10	4.75e-10	7.30429	7.30429
COL16A1	snv	ucec	17	327	3.66613e-06	4.53516e-06	7.30429	7.30429
EPHA10	snv	ucec	19	325	3.36924e-10	1.31259e-09	7.30429	7.30429
MAST2	snv	ucec	15	329	3.59797e-08	7.13839e-08	7.30429	7.30429
ROR1	snv	ucec	15	329	2.65465e-09	7.54332e-09	7.30429	7.30429
ST6GALNAC3	snv	ucec	11	333	0.000463403	0.000483521	7.30429	7.30429
SPTLC3	snv	ucec	17	327	1.09958e-09	3.58576e-09	7.30429	7.30429
TMC2	snv	ucec	15	329	3.79367e-10	1.45024e-09	7.30429	7.30429
TTPAL	snv	ucec	11	333	8.51389e-06	1.01107e-05	7.30429	7.30429
SERINC3	snv	ucec	13	331	0.000211315	0.000223171	7.30429	7.30429
ZBP1	snv	ucec	17	327	2.57477e-09	7.34268e-09	7.30429	7.30429
JAM2	snv	ucec	11	333	1.2965e-07	2.15803e-07	7.30429	7.30429
LPIN1	snv	ucec	19	325	1.82319e-08	3.95005e-08	7.30429	7.30429
PKP4	snv	ucec	17	327	3.11997e-07	4.63359e-07	7.30429	7.30429
NOSTRIN	snv	ucec	15	329	4.53487e-10	1.68085e-09	7.30429	7.30429
KLHL41	snv	ucec	13	331	4.02531e-05	4.44936e-05	7.30429	7.30429
SP140	snv	ucec	17	327	2.27551e-11	1.32932e-10	7.30429	7.30429
HDLBP	snv	ucec	17	327	3.54108e-11	1.91859e-10	7.30429	7.30429
DRC1	snv	ucec	15	329	3.79261e-08	7.46274e-08	7.30429	7.30429
VRK2	snv	ucec	15	329	5.32601e-10	1.92479e-09	7.30429	7.30429
TET3	snv	ucec	13	331	9.07332e-07	1.21672e-06	7.30429	7.30429
THNSL2	snv	ucec	15	329	1.53778e-07	2.498e-07	7.30429	7.30429
ALDH1L1	snv	ucec	15	329	2.62623e-10	1.0514e-09	7.30429	7.30429
RNF168	snv	ucec	11	333	1.19002e-05	1.38712e-05	7.30429	7.30429
MANBA	snv	ucec	19	325	1.953e-08	4.17659e-08	7.30429	7.30429
FAM200B	snv	ucec	13	331	3.8211e-09	1.03153e-08	7.30429	7.30429
FAM184B	snv	ucec	17	327	2.97666e-09	8.32699e-09	7.30429	7.30429
SPATA18	snv	ucec	15	329	2.35216e-08	4.89447e-08	7.30429	7.30429
MAPK10	snv	ucec	13	331	9.34012e-07	1.25007e-06	7.30429	7.30429
CDKL3	snv	ucec	17	327	2.19902e-11	1.28681e-10	7.30429	7.30429
HSPA9	snv	ucec	11	333	6.02602e-08	1.10382e-07	7.30429	7.30429
PCDHB3	snv	ucec	17	327	2.13306e-07	3.32203e-07	7.30429	7.30429
EGFLAM	snv	ucec	21	323	1.46523e-09	4.5639e-09	7.30429	7.30429
PDE4D	snv	ucec	15	329	3.43868e-08	6.87935e-08	7.30429	7.30429
HTR1A	snv	ucec	15	329	3.63545e-10	1.40014e-09	7.30429	7.30429
TAGAP	snv	ucec	17	327	2.7792e-09	7.83137e-09	7.30429	7.30429
ERMARD	snv	ucec	13	331	2.69075e-07	4.07011e-07	7.30429	7.30429
CDKAL1	snv	ucec	11	333	0.000535098	0.00055699	7.30429	7.30429
BTN1A1	snv	ucec	15	329	1.67762e-08	3.68642e-08	7.30429	7.30429
ZNF322	snv	ucec	11	333	8.34661e-08	1.45961e-07	7.30429	7.30429
SYNGAP1	snv	ucec	15	329	2.50572e-06	3.1743e-06	7.30429	7.30429
SCUBE3	snv	ucec	11	333	1.8623e-05	2.12897e-05	7.30429	7.30429
WASL	snv	ucec	11	333	7.03441e-08	1.26386e-07	7.30429	7.30429
ACTR3B	snv	ucec	11	333	6.01625e-06	7.25501e-06	7.30429	7.30429
DPP6	snv	ucec	15	329	9.31505e-08	1.60751e-07	7.30429	7.30429
ZHX1	snv	ucec	17	327	2.53566e-09	7.25455e-09	7.30429	7.30429
BMP1	snv	ucec	13	331	0.00113637	0.00116937	7.30429	7.30429
ADAM32	snv	ucec	15	329	3.0125e-10	1.19026e-09	7.30429	7.30429
KCNB2	snv	ucec	15	329	8.30599e-07	1.12353e-06	7.30429	7.30429
HSPA5	snv	ucec	15	329	4.4408e-08	8.52094e-08	7.30429	7.30429
MCTS1	snv	ucec	11	333	1.21206e-07	2.03492e-07	7.30429	7.30429
ELF4	snv	ucec	11	333	1.38661e-07	2.28721e-07	7.30429	7.30429
SLC25A14	snv	ucec	13	331	5.98259e-07	8.33268e-07	7.30429	7.30429
ENOX2	snv	ucec	15	329	3.69796e-10	1.4199e-09	7.30429	7.30429
ACE2	snv	ucec	21	323	1.67425e-09	5.10058e-09	7.30429	7.30429
USP11	snv	ucec	15	329	0.000162137	0.000171991	7.30429	7.30429
GATA1	snv	ucec	11	333	6.2434e-05	6.76125e-05	7.30429	7.30429
PGK1	snv	ucec	13	331	3.47087e-05	3.87039e-05	7.30429	7.30429
SATL1	snv	ucec	15	329	2.02803e-10	8.39993e-10	7.30429	7.30429
TBL1X	snv	ucec	13	331	8.43762e-07	1.14015e-06	7.30429	7.30429
OR6M1	snv	ucec	11	333	1.21206e-07	2.03492e-07	7.30429	7.30429
EIF5	snv	ucec	13	331	5.46206e-05	5.94383e-05	7.30429	7.30429
NAPG	snv	ucec	13	331	7.55862e-09	1.86708e-08	7.30429	7.30429
KCNA10	snv	ucec	13	331	2.77301e-07	4.17455e-07	7.30429	7.30429
NPL	snv	ucec	11	333	1.24161e-05	1.44411e-05	7.30429	7.30429
ZNF512	snv	ucec	13	331	5.35567e-07	7.52902e-07	7.30429	7.30429
NOX3	snv	ucec	13	331	7.29375e-07	9.97881e-07	7.30429	7.30429
CCDC136	snv	ucec	17	327	4.44883e-09	1.17454e-08	7.30429	7.30429
ANLN	snv	ucec	15	329	2.33096e-09	6.74938e-09	7.30429	7.30429
PLAA	snv	ucec	13	331	3.88742e-09	1.04578e-08	7.30429	7.30429
ATP1B4	snv	ucec	15	329	5.8965e-08	1.08582e-07	7.30429	7.30429
TBX18	snv	ucec	11	333	3.61912e-06	4.48021e-06	7.30429	7.30429
ARHGAP27	snv	ucec	11	333	3.56565e-06	4.41637e-06	7.30429	7.30429
IL4R	snv	ucec	11	333	1.9547e-05	2.22908e-05	7.30429	7.30429
NFKB2	snv	ucec	11	333	1.46972e-05	1.69608e-05	7.30429	7.30429
CHST15	snv	ucec	17	327	1.95064e-11	1.16102e-10	7.30429	7.30429
RASGEF1A	snv	ucec	11	333	0.000141132	0.000149963	7.30429	7.30429
PRKCQ	snv	ucec	15	329	9.77147e-07	1.30424e-06	7.30429	7.30429
LIPF	snv	ucec	13	331	5.02745e-09	1.30398e-08	7.30429	7.30429
CYP2R1	snv	ucec	11	333	6.79709e-08	1.22471e-07	7.30429	7.30429
MAPK8IP1	snv	ucec	11	333	9.56419e-08	1.64519e-07	7.30429	7.30429
OR1S2	snv	ucec	11	333	1.22408e-05	1.42444e-05	7.30429	7.30429
OR5A1	snv	ucec	11	333	6.51772e-06	7.82984e-06	7.30429	7.30429
MYRF	snv	ucec	11	333	0.000624076	0.000647957	7.30429	7.30429
CTSC	snv	ucec	13	331	4.61535e-09	1.21249e-08	7.30429	7.30429
TAS2R10	snv	ucec	17	327	4.7265e-08	8.99214e-08	7.30429	7.30429
PARP11	snv	ucec	13	331	3.4457e-09	9.44136e-09	7.30429	7.30429
OR11H6	snv	ucec	13	331	1.46427e-08	3.2809e-08	7.30429	7.30429
PRPF39	snv	ucec	13	331	5.29166e-09	1.36284e-08	7.30429	7.30429
TRIM9	snv	ucec	15	329	3.93659e-06	4.84643e-06	7.30429	7.30429
PTGDR	snv	ucec	11	333	5.62421e-08	1.04092e-07	7.30429	7.30429
RTN1	snv	ucec	13	331	4.53697e-09	1.19325e-08	7.30429	7.30429
PPP2R5E	snv	ucec	11	333	1.00637e-07	1.72344e-07	7.30429	7.30429
USP3	snv	ucec	11	333	5.72008e-07	7.99148e-07	7.30429	7.30429
FBXO22	snv	ucec	17	327	3.02254e-09	8.43493e-09	7.30429	7.30429
ARRDC4	snv	ucec	11	333	0.000474265	0.000494632	7.30429	7.30429
ERI2	snv	ucec	11	333	8.06651e-08	1.41992e-07	7.30429	7.30429
ZNF19	snv	ucec	15	329	3.93813e-08	7.70541e-08	7.30429	7.30429
PHLPP2	snv	ucec	17	327	2.24328e-09	6.55639e-09	7.30429	7.30429
ZNF469	snv	ucec	17	327	6.71954e-09	1.68316e-08	7.30429	7.30429
TEFM	snv	ucec	11	333	6.02602e-08	1.10382e-07	7.30429	7.30429
CAMKK1	snv	ucec	11	333	3.82481e-07	5.55448e-07	7.30429	7.30429
SYT4	snv	ucec	15	329	1.33005e-08	3.03002e-08	7.30429	7.30429
SLC14A2	snv	ucec	13	331	8.72349e-09	2.11458e-08	7.30429	7.30429
POLI	snv	ucec	11	333	7.27975e-08	1.29987e-07	7.30429	7.30429
SERPINB2	snv	ucec	13	331	5.98236e-07	8.33268e-07	7.30429	7.30429
ZNF284	snv	ucec	15	329	4.02654e-10	1.52333e-09	7.30429	7.30429
ZNF235	snv	ucec	13	331	6.16145e-08	1.12359e-07	7.30429	7.30429
CEPT1	snv	ucec	11	333	5.52788e-08	1.02528e-07	7.30429	7.30429
TCHHL1	snv	ucec	11	333	1.04107e-07	1.77716e-07	7.30429	7.30429
TRIM46	snv	ucec	13	331	0.000112708	0.000120404	7.30429	7.30429
INTS7	snv	ucec	17	327	1.24651e-11	7.9726e-11	7.30429	7.30429
TRIM67	snv	ucec	13	331	8.94638e-09	2.16521e-08	7.30429	7.30429
KIAA0319L	snv	ucec	13	331	2.8586e-07	4.28683e-07	7.30429	7.30429
NDC1	snv	ucec	11	333	7.79552e-08	1.38097e-07	7.30429	7.30429
EFCAB7	snv	ucec	13	331	7.29298e-07	9.97881e-07	7.30429	7.30429
IFI44	snv	ucec	13	331	3.00058e-09	8.37909e-09	7.30429	7.30429
SIRPB1	snv	ucec	11	333	0.000371392	0.000388859	7.30429	7.30429
ZNF217	snv	ucec	15	329	1.70553e-10	7.2368e-10	7.30429	7.30429
GPCPD1	snv	ucec	11	333	1.19179e-07	2.00415e-07	7.30429	7.30429
GCG	snv	ucec	15	329	8.46759e-08	1.47894e-07	7.30429	7.30429
GRB14	snv	ucec	13	331	8.56128e-07	1.15494e-06	7.30429	7.30429
PPIG	snv	ucec	19	325	1.84968e-10	7.76305e-10	7.30429	7.30429
MDH1B	snv	ucec	13	331	5.55689e-07	7.79132e-07	7.30429	7.30429
ASXL2	snv	ucec	15	329	7.81464e-09	1.92279e-08	7.30429	7.30429
WDPCP	snv	ucec	11	333	4.49608e-07	6.42852e-07	7.30429	7.30429
RSAD2	snv	ucec	11	333	8.7845e-08	1.52655e-07	7.30429	7.30429
KDM3A	snv	ucec	15	329	1.594e-07	2.58328e-07	7.30429	7.30429
MGAT4A	snv	ucec	13	331	3.78487e-05	4.20031e-05	7.30429	7.30429
GK5	snv	ucec	11	333	1.27487e-07	2.1256e-07	7.30429	7.30429
TSC22D2	snv	ucec	11	333	1.00637e-07	1.72344e-07	7.30429	7.30429
P2RY12	snv	ucec	11	333	8.63612e-08	1.50509e-07	7.30429	7.30429
ECT2	snv	ucec	15	329	4.23719e-10	1.59089e-09	7.30429	7.30429
OPA1	snv	ucec	15	329	4.44075e-08	8.52094e-08	7.30429	7.30429
LRRN1	snv	ucec	15	329	2.32825e-10	9.42424e-10	7.30429	7.30429
AIMP1	snv	ucec	13	331	4.09317e-09	1.09183e-08	7.30429	7.30429
POU4F2	snv	ucec	13	331	2.80816e-05	3.16493e-05	7.30429	7.30429
TTC29	snv	ucec	15	329	4.93578e-10	1.80347e-09	7.30429	7.30429
VEGFC	snv	ucec	11	333	7.15606e-08	1.28174e-07	7.30429	7.30429
TIGD2	snv	ucec	15	329	1.51019e-10	6.50189e-10	7.30429	7.30429
SLC22A5	snv	ucec	11	333	5.92304e-08	1.08869e-07	7.30429	7.30429
PCDHGC3	snv	ucec	13	331	4.38407e-09	1.16051e-08	7.30429	7.30429
ARHGAP26	snv	ucec	17	327	4.0464e-08	7.87072e-08	7.30429	7.30429
ZNF622	snv	ucec	11	333	7.4055e-08	1.31962e-07	7.30429	7.30429
SLIT3	snv	ucec	17	327	3.44014e-09	9.43355e-09	7.30429	7.30429
ZNF131	snv	ucec	11	333	7.79552e-08	1.38097e-07	7.30429	7.30429
SNX18	snv	ucec	11	333	9.47916e-06	1.11827e-05	7.30429	7.30429
ELOVL7	snv	ucec	15	329	5.31379e-08	9.90476e-08	7.30429	7.30429
RAD17	snv	ucec	11	333	6.56754e-08	1.18674e-07	7.30429	7.30429
CEP85L	snv	ucec	15	329	2.06338e-10	8.52094e-10	7.30429	7.30429
TAAR8	snv	ucec	11	333	1.11913e-06	1.48292e-06	7.30429	7.30429
VNN1	snv	ucec	17	327	2.98869e-11	1.66075e-10	7.30429	7.30429
MRS2	snv	ucec	11	333	8.34661e-08	1.45961e-07	7.30429	7.30429
TAP1	snv	ucec	15	329	8.74074e-10	2.95011e-09	7.30429	7.30429
FBXO9	snv	ucec	11	333	7.4055e-08	1.31962e-07	7.30429	7.30429
CTTNBP2	snv	ucec	19	325	2.74665e-09	7.76484e-09	7.30429	7.30429
TAS2R40	snv	ucec	11	333	1.80691e-06	2.33286e-06	7.30429	7.30429
RBM33	snv	ucec	13	331	5.7661e-07	8.04737e-07	7.30429	7.30429
NPSR1	snv	ucec	15	329	4.23719e-10	1.59089e-09	7.30429	7.30429
PDK4	snv	ucec	11	333	4.49588e-07	6.42852e-07	7.30429	7.30429
HAS2	snv	ucec	11	333	6.23723e-08	1.13562e-07	7.30429	7.30429
ADAMDEC1	snv	ucec	11	333	8.06651e-08	1.41992e-07	7.30429	7.30429
POP1	snv	ucec	17	327	9.31571e-09	2.24055e-08	7.30429	7.30429
ZBTB26	snv	ucec	13	331	3.27172e-09	9.018e-09	7.30429	7.30429
RALGDS	snv	ucec	13	331	4.77608e-09	1.24811e-08	7.30429	7.30429
ERMP1	snv	ucec	13	331	3.16052e-09	8.74619e-09	7.30429	7.30429
MAMDC2	snv	ucec	15	329	2.27485e-09	6.62195e-09	7.30429	7.30429
BRS3	snv	ucec	19	325	1.6975e-09	5.1601e-09	7.30429	7.30429
FATE1	snv	ucec	11	333	3.30928e-06	4.11719e-06	7.30429	7.30429
SRPX	snv	ucec	13	331	2.92305e-06	3.6682e-06	7.30429	7.30429
AHRR	snv	ucec	17	327	1.32602e-09	4.19806e-09	7.30429	7.30429
SLC6A9	snv	ucec	13	331	7.40051e-07	1.01118e-06	7.30429	7.30429
PEX5	snv	ucec	13	331	8.22412e-09	2.00509e-08	7.30429	7.30429
ABCA5	snv	ucec	26	318	6.47768e-17	7.96262e-15	7.30292	7.30292
ERCC6L2	snv	ucec	22	322	1.26887e-14	3.3558e-13	7.30292	7.30292
MIS18BP1	snv	ucec	22	322	4.59152e-13	5.3782e-12	7.30283	7.30283
SLC44A5	snv	ucec	24	320	9.09328e-10	3.04541e-09	7.30283	7.30283
PSME4	snv	ucec	24	320	3.54218e-09	9.67899e-09	7.30283	7.30283
ANTXR2	snv	ucec	20	324	2.3045e-09	6.6891e-09	7.30283	7.30283
SYT16	snv	ucec	20	324	4.79358e-11	2.48482e-10	7.30283	7.30283
CNTRL	snv	ucec	22	322	8.93341e-13	9.30307e-12	7.30283	7.30283
SMARCA4	snv	ucec	18	326	2.55473e-07	3.89833e-07	7.30224	7.30224
PLXDC2	snv	ucec	20	324	3.83097e-09	1.0338e-08	7.30224	7.30224
R3HCC1L	snv	ucec	18	326	5.62217e-10	2.01317e-09	7.30224	7.30224
SBNO1	snv	ucec	18	326	5.832e-12	4.28272e-11	7.30224	7.30224
MICAL3	snv	ucec	20	324	9.6131e-11	4.47838e-10	7.30224	7.30224
DEPDC5	snv	ucec	18	326	2.12136e-11	1.24872e-10	7.30224	7.30224
KIF5C	snv	ucec	20	324	5.95929e-11	2.98007e-10	7.30224	7.30224
NDST4	snv	ucec	20	324	4.43428e-11	2.31932e-10	7.30224	7.30224
SNX25	snv	ucec	18	326	1.05736e-11	6.98805e-11	7.30224	7.30224
NOS3	snv	ucec	18	326	1.27512e-08	2.92212e-08	7.30224	7.30224
AMPH	snv	ucec	18	326	4.78894e-12	3.65538e-11	7.30224	7.30224
SYCP2L	snv	ucec	18	326	1.28366e-11	8.1801e-11	7.30224	7.30224
ZNF676	snv	ucec	18	326	5.12296e-10	1.86304e-09	7.30224	7.30224
PPP2R3A	snv	ucec	18	326	3.27785e-12	2.70082e-11	7.30224	7.30224
ZNF491	snv	ucec	20	324	4.19274e-13	5.03854e-12	7.30024	7.30024
ZSCAN20	snv	ucec	22	322	2.9978e-13	3.8921e-12	7.30024	7.30024
FGD5	snv	ucec	24	320	5.54652e-12	4.12044e-11	7.30024	7.30024
F11	snv	ucec	20	324	3.22476e-10	1.26238e-09	7.30024	7.30024
MYH13	snv	ucec	27	317	7.03168e-12	4.95858e-11	7.30016	7.30016
MYH4	snv	ucec	27	317	1.05826e-14	2.90541e-13	7.30016	7.30016
EFCAB13	snv	ucec	21	323	1.47203e-10	6.3745e-10	7.30016	7.30016
DNAH17	snv	ucec	27	317	2.27853e-12	2.00591e-11	7.30016	7.30016
ZNF521	snv	ucec	21	323	1.49195e-12	1.40231e-11	7.30016	7.30016
ZNF442	snv	ucec	23	321	3.05181e-15	1.15835e-13	7.30016	7.30016
ZNF551	snv	ucec	27	317	2.80175e-13	3.70685e-12	7.30016	7.30016
ZMYM4	snv	ucec	23	321	6.99507e-15	2.1438e-13	7.30016	7.30016
KIF1A	snv	ucec	21	323	1.01134e-08	2.40904e-08	7.30016	7.30016
RTN4	snv	ucec	19	325	2.5169e-12	2.17443e-11	7.30016	7.30016
SMC4	snv	ucec	27	317	3.77767e-15	1.33876e-13	7.30016	7.30016
TRANK1	snv	ucec	25	319	7.33963e-12	5.13405e-11	7.30016	7.30016
REST	snv	ucec	19	325	2.05291e-12	1.83049e-11	7.30016	7.30016
JAKMIP1	snv	ucec	21	323	6.11724e-14	1.11817e-12	7.30016	7.30016
FAM135A	snv	ucec	27	317	1.61645e-13	2.39911e-12	7.30016	7.30016
MPDZ	snv	ucec	27	317	4.47289e-15	1.53805e-13	7.30016	7.30016
NXF3	snv	ucec	21	323	1.2141e-11	7.79401e-11	7.30016	7.30016
TLR7	snv	ucec	25	319	6.20731e-14	1.12869e-12	7.30016	7.30016
ARAF	snv	ucec	19	325	6.89739e-11	3.39301e-10	7.30016	7.30016
MAGEE2	snv	ucec	21	323	1.90866e-11	1.14092e-10	7.30016	7.30016
FLG2	snv	ucec	25	319	3.50933e-10	1.36406e-09	7.30016	7.30016
ATP2B1	snv	ucec	21	323	5.30101e-11	2.70741e-10	7.30016	7.30016
GIGYF2	snv	ucec	23	321	9.3959e-08	1.61945e-07	7.30016	7.30016
FYCO1	snv	ucec	21	323	8.93772e-14	1.47813e-12	7.30016	7.30016
ARHGEF12	snv	ucec	21	323	6.33242e-14	1.13656e-12	7.30016	7.30016
GRM5	snv	ucec	23	321	1.9551e-10	8.13668e-10	7.30016	7.30016
SBF2	snv	ucec	23	321	4.54726e-15	1.54074e-13	7.30016	7.30016
ZNF528	snv	ucec	23	321	4.02858e-15	1.41326e-13	7.30016	7.30016
ZNF525	snv	ucec	27	317	1.29408e-15	6.28617e-14	7.30016	7.30016
CTCFL	snv	ucec	19	325	2.39207e-12	2.07952e-11	7.30016	7.30016
PCDHGB2	snv	ucec	21	323	3.93698e-11	2.10194e-10	7.30016	7.30016
KCNB1	snv	ucec	23	321	4.25143e-13	5.09146e-12	7.30016	7.30016
PCDHGB1	snv	ucec	20	324	8.69818e-11	4.11004e-10	7.29968	7.29968
DDX4	snv	ucec	18	326	5.98353e-12	4.35979e-11	7.29968	7.29968
CFTR	snv	ucec	18	326	3.13264e-11	1.73243e-10	7.29968	7.29968
CCDC158	snv	ucec	20	324	3.50667e-11	1.90292e-10	7.29968	7.29968
GPRASP2	snv	ucec	20	324	5.78982e-10	2.06448e-09	7.29968	7.29968
PARD3	snv	ucec	23	321	1.47597e-07	2.41226e-07	7.29921	7.29921
L1CAM	snv	ucec	23	321	1.75201e-06	2.26795e-06	7.29921	7.29921
PUS7	snv	ucec	13	331	1.16969e-08	2.71004e-08	7.29921	7.29921
INPP5F	snv	ucec	17	327	5.61614e-09	1.43842e-08	7.29921	7.29921
SPAG6	snv	ucec	13	331	8.22414e-09	2.00509e-08	7.29921	7.29921
DDX10	snv	ucec	19	325	1.73851e-10	7.35874e-10	7.29921	7.29921
NUP160	snv	ucec	17	327	4.60994e-10	1.69962e-09	7.29921	7.29921
HEATR5A	snv	ucec	13	331	3.62868e-09	9.85718e-09	7.29921	7.29921
CDAN1	snv	ucec	15	329	7.4731e-08	1.33064e-07	7.29921	7.29921
MAPT	snv	ucec	11	333	9.08094e-06	1.07503e-05	7.29921	7.29921
ME2	snv	ucec	15	329	2.51751e-07	3.85253e-07	7.29921	7.29921
ELAVL3	snv	ucec	11	333	1.00368e-05	1.18022e-05	7.29921	7.29921
HOOK2	snv	ucec	11	333	5.54022e-07	7.76951e-07	7.29921	7.29921
SRRM5	snv	ucec	17	327	2.31294e-09	6.708e-09	7.29921	7.29921
SORT1	snv	ucec	11	333	1.10865e-05	1.29649e-05	7.29921	7.29921
MTHFR	snv	ucec	11	333	7.79552e-08	1.38097e-07	7.29921	7.29921
TAS1R2	snv	ucec	15	329	4.93118e-08	9.31904e-08	7.29921	7.29921
PGBD5	snv	ucec	15	329	4.11645e-06	5.05442e-06	7.29921	7.29921
LIPI	snv	ucec	15	329	3.57398e-10	1.38377e-09	7.29921	7.29921
GART	snv	ucec	13	331	5.02745e-09	1.30398e-08	7.29921	7.29921
KANSL1L	snv	ucec	17	327	9.17945e-09	2.2116e-08	7.29921	7.29921
KLHL29	snv	ucec	11	333	0.000320484	0.000336012	7.29921	7.29921
SLC8A1	snv	ucec	17	327	3.13975e-09	8.73046e-09	7.29921	7.29921
SRBD1	snv	ucec	17	327	1.18342e-11	7.63235e-11	7.29921	7.29921
TMPRSS7	snv	ucec	17	327	5.39645e-11	2.7488e-10	7.29921	7.29921
AADACL2	snv	ucec	15	329	4.4408e-08	8.52094e-08	7.29921	7.29921
HTR3C	snv	ucec	13	331	0.000148692	0.000157898	7.29921	7.29921
WDR19	snv	ucec	19	325	1.34533e-08	3.05183e-08	7.29921	7.29921
HK3	snv	ucec	13	331	6.38919e-05	6.91374e-05	7.29921	7.29921
OR2F2	snv	ucec	11	333	1.27487e-07	2.1256e-07	7.29921	7.29921
SEMA3A	snv	ucec	17	327	2.57512e-09	7.34268e-09	7.29921	7.29921
HTR2C	snv	ucec	19	325	4.58638e-07	6.54282e-07	7.29921	7.29921
ATP2B3	snv	ucec	21	323	1.05068e-07	1.79137e-07	7.29921	7.29921
CCDC148	snv	ucec	11	333	5.63415e-06	6.81924e-06	7.29921	7.29921
GP1BA	snv	ucec	11	333	2.08005e-05	2.36698e-05	7.29921	7.29921
OR51A7	snv	ucec	17	327	2.18029e-11	1.27692e-10	7.29921	7.29921
TAS2R38	snv	ucec	11	333	0.00116709	0.00120009	7.29921	7.29921
UGT2B10	snv	ucec	13	331	5.98653e-06	7.22168e-06	7.29921	7.29921
SLC1A2	snv	ucec	13	331	5.3827e-09	1.38372e-08	7.29921	7.29921
ALG10	snv	ucec	11	333	6.3455e-08	1.15321e-07	7.29921	7.29921
ZSCAN29	snv	ucec	15	329	4.34102e-09	1.15087e-08	7.29921	7.29921
KRT12	snv	ucec	11	333	3.14643e-07	4.6709e-07	7.29921	7.29921
GNAL	snv	ucec	13	331	2.84328e-05	3.20199e-05	7.29921	7.29921
ZNF564	snv	ucec	17	327	1.18342e-11	7.63235e-11	7.29921	7.29921
ZNF682	snv	ucec	13	331	4.02344e-09	1.07653e-08	7.29921	7.29921
RFPL4A	snv	ucec	11	333	6.3455e-08	1.15321e-07	7.29921	7.29921
FMO4	snv	ucec	15	329	2.86705e-08	5.8469e-08	7.29921	7.29921
BRINP3	snv	ucec	19	325	1.4215e-07	2.33699e-07	7.29921	7.29921
SYT14	snv	ucec	13	331	6.49027e-09	1.63102e-08	7.29921	7.29921
DNAJB4	snv	ucec	15	329	2.40984e-10	9.70924e-10	7.29921	7.29921
IWS1	snv	ucec	11	333	1.69482e-07	2.7175e-07	7.29921	7.29921
LIPH	snv	ucec	13	331	3.75588e-09	1.01551e-08	7.29921	7.29921
PTH1R	snv	ucec	11	333	4.6898e-06	5.72502e-06	7.29921	7.29921
CLGN	snv	ucec	17	327	1.31289e-11	8.28275e-11	7.29921	7.29921
EPB41L4A	snv	ucec	17	327	1.43129e-11	8.91566e-11	7.29921	7.29921
BRD9	snv	ucec	11	333	8.93534e-08	1.54827e-07	7.29921	7.29921
CDK19	snv	ucec	11	333	0.000991138	0.00102189	7.29921	7.29921
ENPP1	snv	ucec	15	329	1.84002e-07	2.92266e-07	7.29921	7.29921
VNN2	snv	ucec	11	333	5.24841e-08	9.80776e-08	7.29921	7.29921
ZNF184	snv	ucec	17	327	1.75292e-09	5.29403e-09	7.29921	7.29921
SENP6	snv	ucec	17	327	2.39514e-11	1.38553e-10	7.29921	7.29921
FKBP15	snv	ucec	13	331	4.30671e-05	4.74079e-05	7.29921	7.29921
C9orf72	snv	ucec	13	331	1.21073e-06	1.59669e-06	7.29921	7.29921
AMER3	snv	ucec	19	325	1.35553e-05	1.56951e-05	7.29921	7.29921
RUNX2	snv	ucec	10	334	0.00235075	0.00239383	7.29844	7.29844
EPB41L5	snv	ucec	10	334	0.000227971	0.000240213	7.29844	7.29844
PHF14	snv	ucec	20	324	4.12162e-13	4.96166e-12	7.29765	7.29765
TEK	snv	ucec	22	322	2.36329e-14	5.39981e-13	7.29765	7.29765
CCDC181	snv	ucec	18	326	8.35295e-11	3.97667e-10	7.29711	7.29711
CLTCL1	snv	ucec	20	324	7.92421e-08	1.39942e-07	7.29711	7.29711
GRM6	snv	ucec	18	326	6.49656e-11	3.22783e-10	7.29711	7.29711
PPEF1	snv	ucec	18	326	3.63593e-12	2.91967e-11	7.29711	7.29711
EFHB	snv	ucec	22	322	8.37468e-13	8.77454e-12	7.29505	7.29505
TLR8	snv	ucec	22	322	1.69699e-12	1.56123e-11	7.29505	7.29505
GRIA4	snv	ucec	23	321	7.60762e-13	8.09227e-12	7.29497	7.29497
TMEM132B	snv	ucec	25	319	8.15088e-08	1.43326e-07	7.29497	7.29497
A2ML1	snv	ucec	25	319	2.20043e-12	1.94703e-11	7.29497	7.29497
MTUS2	snv	ucec	23	321	1.68989e-09	5.14372e-09	7.29497	7.29497
RBM26	snv	ucec	21	323	1.53491e-11	9.40165e-11	7.29497	7.29497
EML5	snv	ucec	27	317	2.38395e-15	9.68357e-14	7.29497	7.29497
ABCC12	snv	ucec	23	321	6.91743e-13	7.50757e-12	7.29497	7.29497
ACACA	snv	ucec	23	321	3.59266e-13	4.5221e-12	7.29497	7.29497
MED13	snv	ucec	27	317	9.28075e-14	1.50987e-12	7.29497	7.29497
ATP8B1	snv	ucec	21	323	3.12967e-08	6.31572e-08	7.29497	7.29497
ASH1L	snv	ucec	27	317	4.11807e-17	6.3488e-15	7.29497	7.29497
OLFML2B	snv	ucec	19	325	1.56255e-12	1.45489e-11	7.29497	7.29497
CHD5	snv	ucec	27	317	3.35232e-11	1.83782e-10	7.29497	7.29497
MCF2L2	snv	ucec	27	317	2.47585e-17	5.05802e-15	7.29497	7.29497
INTU	snv	ucec	21	323	7.33278e-12	5.13405e-11	7.29497	7.29497
CC2D2A	snv	ucec	23	321	7.7206e-11	3.73189e-10	7.29497	7.29497
GRID2	snv	ucec	23	321	2.11279e-10	8.69912e-10	7.29497	7.29497
JAKMIP2	snv	ucec	21	323	6.11724e-14	1.11817e-12	7.29497	7.29497
GPRC6A	snv	ucec	19	325	5.24371e-09	1.35495e-08	7.29497	7.29497
ZNF680	snv	ucec	21	323	7.14578e-14	1.24397e-12	7.29497	7.29497
ABCA1	snv	ucec	27	317	1.1024e-17	3.16671e-15	7.29497	7.29497
PTPRO	snv	ucec	21	323	2.72063e-12	2.30739e-11	7.29497	7.29497
PLCG2	snv	ucec	25	319	5.50635e-14	1.04359e-12	7.29497	7.29497
SLC6A15	snv	ucec	19	325	1.43439e-12	1.35654e-11	7.29497	7.29497
COL24A1	snv	ucec	25	319	6.46343e-13	7.14889e-12	7.29497	7.29497
C10orf71	snv	ucec	17	327	6.27434e-11	3.12861e-10	7.29411	7.29411
GABRB3	snv	ucec	15	329	7.21085e-10	2.49559e-09	7.29411	7.29411
ZMYM6	snv	ucec	19	325	1.68545e-10	7.16471e-10	7.29411	7.29411
MERTK	snv	ucec	15	329	3.9364e-06	4.84643e-06	7.29411	7.29411
PNLDC1	snv	ucec	11	333	5.06975e-08	9.54064e-08	7.29411	7.29411
SHROOM2	snv	ucec	19	325	6.46372e-10	2.27187e-09	7.29411	7.29411
AFF1	snv	ucec	17	327	7.81957e-08	1.38452e-07	7.29411	7.29411
DLGAP5	snv	ucec	15	329	4.05831e-08	7.89166e-08	7.29411	7.29411
MKRN3	snv	ucec	17	327	1.07974e-08	2.53974e-08	7.29411	7.29411
ANKRD34C	snv	ucec	15	329	9.14546e-09	2.20571e-08	7.29411	7.29411
XRN2	snv	ucec	17	327	7.09514e-08	1.2732e-07	7.29411	7.29411
SOWAHB	snv	ucec	13	331	1.68919e-07	2.71411e-07	7.29411	7.29411
KCNS2	snv	ucec	13	331	1.28217e-06	1.68578e-06	7.29411	7.29411
DSP	snv	ucec	26	318	7.1499e-15	2.17821e-13	7.29245	7.29245
PPEF2	snv	ucec	20	324	1.1208e-12	1.11694e-11	7.29228	7.29228
ANO3	snv	ucec	22	322	3.00326e-12	2.50061e-11	7.29228	7.29228
PYHIN1	snv	ucec	22	322	1.22011e-10	5.42565e-10	7.29228	7.29228
RALGAPA2	snv	ucec	24	320	1.07439e-13	1.69994e-12	7.29228	7.29228
CBLB	snv	ucec	26	318	3.33221e-13	4.27541e-12	7.29228	7.29228
KIAA0408	snv	ucec	26	318	7.46639e-11	3.63941e-10	7.29228	7.29228
HIVEP2	snv	ucec	26	318	1.29741e-12	1.2499e-11	7.29228	7.29228
JARID2	snv	ucec	24	320	4.59987e-12	3.5422e-11	7.29228	7.29228
FOXP2	snv	ucec	20	324	2.97481e-13	3.87674e-12	7.29228	7.29228
KEL	snv	ucec	20	324	5.68749e-11	2.86547e-10	7.29228	7.29228
HTATSF1	snv	ucec	22	322	2.81943e-12	2.37397e-11	7.29228	7.29228
FMR1	snv	ucec	24	320	1.2768e-09	4.06259e-09	7.29228	7.29228
SLC26A5	snv	ucec	20	324	1.17348e-11	7.58229e-11	7.29228	7.29228
KCNQ3	snv	ucec	22	322	1.40008e-08	3.15848e-08	7.29228	7.29228
GRIK2	snv	ucec	26	318	2.25634e-12	1.99143e-11	7.29228	7.29228
COL5A2	snv	ucec	24	320	1.92034e-08	4.12323e-08	7.29196	7.29196
GOLGA5	snv	ucec	18	326	4.7074e-12	3.60503e-11	7.29187	7.29187
SETBP1	snv	ucec	20	324	1.14546e-06	1.5155e-06	7.29187	7.29187
KDM5B	snv	ucec	20	324	1.6641e-10	7.08939e-10	7.29187	7.29187
PLA2R1	snv	ucec	20	324	6.37045e-10	2.2416e-09	7.29187	7.29187
PRRG3	snv	ucec	10	334	0.000537174	0.000559067	7.29155	7.29155
DYRK2	snv	ucec	10	334	0.0024799	0.00252239	7.29155	7.29155
RASGRF1	snv	ucec	18	326	4.21286e-09	1.12074e-08	7.29155	7.29155
SBF1	snv	ucec	14	330	6.95709e-05	7.50721e-05	7.29155	7.29155
SHROOM3	snv	ucec	12	332	1.79107e-08	3.89016e-08	7.29155	7.29155
MECP2	snv	ucec	10	334	4.86928e-05	5.32965e-05	7.29155	7.29155
TRAF3	snv	ucec	10	334	2.29065e-05	2.59981e-05	7.29155	7.29155
ATE1	snv	ucec	10	334	4.2838e-07	6.14397e-07	7.29155	7.29155
ZNF618	snv	ucec	12	332	1.31712e-07	2.18922e-07	7.29155	7.29155
TRIP4	snv	ucec	14	330	5.95553e-06	7.19053e-06	7.29138	7.29138
MYO1A	snv	ucec	22	322	1.77772e-08	3.86843e-08	7.29138	7.29138
STT3A	snv	ucec	12	332	4.73812e-06	5.78197e-06	7.29138	7.29138
PACS1	snv	ucec	16	328	1.90547e-10	7.96832e-10	7.29138	7.29138
OR2D2	snv	ucec	14	330	9.79212e-10	3.2404e-09	7.29138	7.29138
CCDC83	snv	ucec	16	328	1.48027e-10	6.4062e-10	7.29138	7.29138
DENND5A	snv	ucec	16	328	7.5959e-06	9.07484e-06	7.29138	7.29138
CAPZA3	snv	ucec	10	334	1.09516e-05	1.28258e-05	7.29138	7.29138
ABCD2	snv	ucec	14	330	7.27723e-06	8.71511e-06	7.29138	7.29138
ZNF18	snv	ucec	12	332	2.65039e-08	5.45793e-08	7.29138	7.29138
ABCC3	snv	ucec	12	332	1.14815e-07	1.93904e-07	7.29138	7.29138
APOH	snv	ucec	14	330	1.67811e-07	2.69756e-07	7.29138	7.29138
SLC1A6	snv	ucec	12	332	4.69172e-08	8.93086e-08	7.29138	7.29138
CYP4F22	snv	ucec	18	326	2.24383e-09	6.55639e-09	7.29138	7.29138
ZNF772	snv	ucec	16	328	5.60743e-09	1.43724e-08	7.29138	7.29138
INPP5B	snv	ucec	16	328	1.81025e-07	2.88197e-07	7.29138	7.29138
GREB1	snv	ucec	18	326	4.10999e-06	5.0506e-06	7.29138	7.29138
CLK1	snv	ucec	14	330	2.18286e-08	4.59737e-08	7.29138	7.29138
PLSCR4	snv	ucec	12	332	2.1615e-08	4.55652e-08	7.29138	7.29138
CCNL1	snv	ucec	14	330	1.10432e-09	3.59538e-09	7.29138	7.29138
LMLN	snv	ucec	12	332	3.77607e-06	4.65954e-06	7.29138	7.29138
UCHL1	snv	ucec	10	334	5.00572e-05	5.4707e-05	7.29138	7.29138
LOXL2	snv	ucec	14	330	8.67965e-10	2.93234e-09	7.29138	7.29138
MCPH1	snv	ucec	12	332	1.85348e-08	4.0057e-08	7.29138	7.29138
PBX3	snv	ucec	12	332	1.79107e-08	3.89016e-08	7.29138	7.29138
BRD3	snv	ucec	14	330	1.78199e-05	2.04169e-05	7.29138	7.29138
NHSL2	snv	ucec	16	328	1.33752e-10	5.86588e-10	7.29138	7.29138
FIGNL1	snv	ucec	16	328	9.01696e-09	2.18001e-08	7.29138	7.29138
IL2RG	snv	ucec	16	328	2.7294e-10	1.09082e-09	7.29138	7.29138
DDX42	snv	ucec	14	330	0.000100267	0.000107328	7.29138	7.29138
TOX3	snv	ucec	10	334	0.000126764	0.000135005	7.29138	7.29138
SYNPO2L	snv	ucec	16	328	5.69453e-09	1.4558e-08	7.29138	7.29138
PCSK7	snv	ucec	14	330	4.15487e-07	5.98005e-07	7.29138	7.29138
FBXO3	snv	ucec	12	332	1.95109e-08	4.17393e-08	7.29138	7.29138
RAG2	snv	ucec	18	326	5.01025e-06	6.10334e-06	7.29138	7.29138
RECQL	snv	ucec	14	330	2.1897e-07	3.39956e-07	7.29138	7.29138
SLC25A3	snv	ucec	12	332	1.76063e-08	3.83364e-08	7.29138	7.29138
MTMR6	snv	ucec	12	332	1.48259e-08	3.31342e-08	7.29138	7.29138
MIA2	snv	ucec	18	326	8.92081e-10	3.00068e-09	7.29138	7.29138
ZC3H14	snv	ucec	14	330	1.55391e-09	4.78859e-09	7.29138	7.29138
SYNE3	snv	ucec	14	330	1.50194e-09	4.65527e-09	7.29138	7.29138
GOLGA6L1	snv	ucec	12	332	3.46619e-06	4.30008e-06	7.29138	7.29138
PIAS1	snv	ucec	14	330	2.12625e-07	3.31216e-07	7.29138	7.29138
PDE8A	snv	ucec	12	332	3.97033e-08	7.76073e-08	7.29138	7.29138
RPTOR	snv	ucec	12	332	3.46602e-06	4.30008e-06	7.29138	7.29138
GPATCH1	snv	ucec	12	332	2.45297e-06	3.11089e-06	7.29138	7.29138
ZNF573	snv	ucec	16	328	1.09853e-08	2.57523e-08	7.29138	7.29138
ZNF28	snv	ucec	12	332	1.61581e-08	3.58004e-08	7.29138	7.29138
ZNF426	snv	ucec	14	330	1.60765e-09	4.93447e-09	7.29138	7.29138
STXBP3	snv	ucec	12	332	2.51896e-08	5.19652e-08	7.29138	7.29138
PRAMEF12	snv	ucec	12	332	2.1615e-08	4.55652e-08	7.29138	7.29138
RXRG	snv	ucec	10	334	3.53334e-05	3.93466e-05	7.29138	7.29138
DEPDC1	snv	ucec	18	326	6.21609e-10	2.19284e-09	7.29138	7.29138
RBM12	snv	ucec	16	328	1.11544e-08	2.60432e-08	7.29138	7.29138
STAU1	snv	ucec	10	334	5.2895e-05	5.76911e-05	7.29138	7.29138
NELFCD	snv	ucec	10	334	4.12192e-05	4.55036e-05	7.29138	7.29138
CCDC138	snv	ucec	16	328	1.07282e-10	4.90251e-10	7.29138	7.29138
NCKAP1	snv	ucec	10	334	3.2639e-07	4.81748e-07	7.29138	7.29138
PMS1	snv	ucec	14	330	1.16259e-09	3.74379e-09	7.29138	7.29138
TTLL4	snv	ucec	12	332	1.73069e-08	3.78031e-08	7.29138	7.29138
LRCH3	snv	ucec	12	332	2.93351e-08	5.96842e-08	7.29138	7.29138
SEC24B	snv	ucec	18	326	1.44969e-08	3.2556e-08	7.29138	7.29138
NMBR	snv	ucec	12	332	3.18046e-06	3.96481e-06	7.29138	7.29138
SLC22A1	snv	ucec	10	334	2.61194e-07	3.96384e-07	7.29138	7.29138
CYP3A43	snv	ucec	10	334	2.99643e-07	4.47019e-07	7.29138	7.29138
AZIN1	snv	ucec	10	334	2.65725e-07	4.02295e-07	7.29138	7.29138
SDR16C5	snv	ucec	10	334	0.00187278	0.00191327	7.29138	7.29138
RBM10	snv	ucec	10	334	0.000200737	0.000212193	7.29138	7.29138
ABCE1	snv	ucec	14	330	1.66318e-09	5.07355e-09	7.29138	7.29138
HEG1	snv	ucec	20	324	1.10212e-12	1.10149e-11	7.28984	7.28984
USP24	snv	ucec	23	321	8.84997e-08	1.53637e-07	7.28976	7.28976
NCAPD3	snv	ucec	23	321	6.05897e-12	4.39307e-11	7.28976	7.28976
SCAPER	snv	ucec	23	321	4.2872e-13	5.11664e-12	7.28976	7.28976
ZNF845	snv	ucec	21	323	1.37109e-13	2.0757e-12	7.28976	7.28976
DPP4	snv	ucec	25	319	3.40369e-14	7.1211e-13	7.28976	7.28976
PDGFRA	snv	ucec	21	323	1.18626e-10	5.31596e-10	7.28976	7.28976
VWDE	snv	ucec	21	323	1.47614e-11	9.13841e-11	7.28976	7.28976
PHF20L1	snv	ucec	25	319	2.17305e-10	8.90997e-10	7.28976	7.28976
ZNF711	snv	ucec	21	323	1.06103e-13	1.68262e-12	7.28976	7.28976
DSG1	snv	ucec	24	320	8.29974e-14	1.4061e-12	7.28967	7.28967
ATP13A5	snv	ucec	24	320	1.39925e-14	3.64016e-13	7.28967	7.28967
DOCK1	snv	ucec	26	318	6.09191e-16	3.61662e-14	7.28967	7.28967
TECTA	snv	ucec	26	318	8.67372e-11	4.10127e-10	7.28967	7.28967
CKAP5	snv	ucec	22	322	1.43269e-14	3.69942e-13	7.28967	7.28967
SLITRK1	snv	ucec	24	320	4.93585e-14	9.63057e-13	7.28967	7.28967
UACA	snv	ucec	22	322	3.82984e-07	5.56063e-07	7.28967	7.28967
SRRM2	snv	ucec	28	316	3.03567e-10	1.19874e-09	7.28967	7.28967
TRAPPC8	snv	ucec	24	320	6.91074e-16	3.883e-14	7.28967	7.28967
SELP	snv	ucec	22	322	3.57071e-12	2.87395e-11	7.28967	7.28967
KIF14	snv	ucec	26	318	1.43059e-14	3.69942e-13	7.28967	7.28967
TNNI3K	snv	ucec	26	318	1.43503e-07	2.35699e-07	7.28967	7.28967
BRWD1	snv	ucec	28	316	2.1348e-11	1.25451e-10	7.28967	7.28967
DZIP3	snv	ucec	24	320	2.31485e-13	3.18395e-12	7.28967	7.28967
SPEF2	snv	ucec	26	318	2.95891e-15	1.14819e-13	7.28967	7.28967
PCM1	snv	ucec	26	318	1.13814e-10	5.13343e-10	7.28967	7.28967
KAT6A	snv	ucec	28	316	5.98796e-12	4.35979e-11	7.28967	7.28967
SLCO5A1	snv	ucec	22	322	2.689e-12	2.28335e-11	7.28967	7.28967
WWP1	snv	ucec	24	320	1.17785e-12	1.15883e-11	7.28967	7.28967
RAB3GAP2	snv	ucec	22	322	2.44554e-12	2.12334e-11	7.28967	7.28967
MYO6	snv	ucec	22	322	1.92215e-14	4.652e-13	7.28967	7.28967
C2CD3	snv	ucec	20	324	3.79228e-11	2.03407e-10	7.28937	7.28937
IL12RB2	snv	ucec	18	326	1.53783e-10	6.59778e-10	7.28929	7.28929
DAPK1	snv	ucec	18	326	1.14376e-10	5.15547e-10	7.28929	7.28929
DISC1	snv	ucec	18	326	2.28622e-11	1.33446e-10	7.28929	7.28929
MCTP2	snv	ucec	17	327	2.696e-09	7.6341e-09	7.28899	7.28899
COLGALT2	snv	ucec	12	332	3.18046e-06	3.96481e-06	7.28899	7.28899
ACSM5	snv	ucec	14	330	0.00243755	0.00248076	7.28899	7.28899
MRGPRX1	snv	ucec	10	334	0.00131367	0.00134941	7.28899	7.28899
PDHA1	snv	ucec	14	330	1.40301e-09	4.40566e-09	7.28899	7.28899
LRRTM3	snv	ucec	20	324	3.25426e-07	4.80835e-07	7.28882	7.28882
FARP1	snv	ucec	14	330	4.18377e-09	1.11428e-08	7.28882	7.28882
COG1	snv	ucec	10	334	4.98752e-06	6.07671e-06	7.28882	7.28882
CCDC68	snv	ucec	14	330	1.66318e-09	5.07355e-09	7.28882	7.28882
PSG2	snv	ucec	16	328	0.00184441	0.00188512	7.28882	7.28882
BLZF1	snv	ucec	10	334	3.84355e-05	4.26072e-05	7.28882	7.28882
SIGLEC1	snv	ucec	20	324	2.5415e-08	5.24146e-08	7.28882	7.28882
DNAJC28	snv	ucec	16	328	1.10992e-10	5.02576e-10	7.28882	7.28882
EIF5B	snv	ucec	14	330	9.96199e-10	3.29191e-09	7.28882	7.28882
MBD4	snv	ucec	12	332	1.88673e-06	2.42607e-06	7.28882	7.28882
OTOL1	snv	ucec	10	334	2.56736e-07	3.90816e-07	7.28882	7.28882
FXR1	snv	ucec	16	328	7.7205e-07	1.0515e-06	7.28882	7.28882
SENP2	snv	ucec	14	330	1.12342e-09	3.64128e-09	7.28882	7.28882
QRFPR	snv	ucec	16	328	8.59568e-11	4.06714e-10	7.28882	7.28882
G3BP2	snv	ucec	12	332	4.03733e-08	7.86187e-08	7.28882	7.28882
SLC6A19	snv	ucec	14	330	0.000322778	0.000338367	7.28882	7.28882
STXBP5	snv	ucec	16	328	5.8927e-11	2.95102e-10	7.28882	7.28882
REPS2	snv	ucec	14	330	2.35668e-07	3.62799e-07	7.28882	7.28882
FAAH2	snv	ucec	18	326	6.77167e-08	1.22171e-07	7.28882	7.28882
MYZAP	snv	ucec	10	334	4.58328e-07	6.53974e-07	7.28882	7.28882
GBA3	snv	ucec	12	332	2.1615e-08	4.55652e-08	7.28882	7.28882
BTBD3	snv	ucec	14	330	2.57947e-09	7.34906e-09	7.28882	7.28882
EID3	snv	ucec	10	334	2.89548e-07	4.33541e-07	7.28882	7.28882
TAS2R14	snv	ucec	12	332	2.28117e-06	2.90414e-06	7.28882	7.28882
METAP2	snv	ucec	10	334	4.1796e-05	4.60778e-05	7.28882	7.28882
ZFP3	snv	ucec	16	328	6.99864e-11	3.43794e-10	7.28882	7.28882
NPLOC4	snv	ucec	10	334	3.04817e-07	4.53666e-07	7.28882	7.28882
AGL	snv	ucec	20	324	3.77761e-09	1.02098e-08	7.28882	7.28882
ATP1A2	snv	ucec	18	326	1.66998e-07	2.68562e-07	7.28882	7.28882
ZNF385B	snv	ucec	12	332	2.21565e-06	2.826e-06	7.28882	7.28882
ARHGEF33	snv	ucec	14	330	1.0489e-09	3.43988e-09	7.28882	7.28882
SH3RF1	snv	ucec	12	332	0.000128204	0.000136455	7.28882	7.28882
CTAGE9	snv	ucec	14	330	1.08554e-09	3.5433e-09	7.28882	7.28882
ENPP2	snv	ucec	18	326	5.26358e-08	9.83346e-08	7.28882	7.28882
CPQ	snv	ucec	10	334	1.29014e-06	1.69466e-06	7.28882	7.28882
ZFC3H1	snv	ucec	26	318	6.87816e-11	3.3866e-10	7.28706	7.28706
EEA1	snv	ucec	22	322	1.26887e-14	3.3558e-13	7.28706	7.28706
TPTE2	snv	ucec	26	318	2.07403e-16	1.72841e-14	7.28706	7.28706
ATP8A2	snv	ucec	26	318	4.49272e-17	6.50134e-15	7.28706	7.28706
MYH11	snv	ucec	24	320	9.98456e-10	3.2978e-09	7.28706	7.28706
MYH8	snv	ucec	28	316	1.22933e-12	1.19425e-11	7.28706	7.28706
TEX14	snv	ucec	22	322	4.41276e-12	3.42088e-11	7.28706	7.28706
ZNF761	snv	ucec	26	318	2.77157e-15	1.10008e-13	7.28706	7.28706
GABRA1	snv	ucec	24	320	2.84399e-13	3.75558e-12	7.28706	7.28706
ADAMTS12	snv	ucec	24	320	1.5982e-09	4.91199e-09	7.28706	7.28706
MAP3K4	snv	ucec	24	320	1.30197e-11	8.25889e-11	7.28706	7.28706
CASP8AP2	snv	ucec	26	318	8.13987e-15	2.36567e-13	7.28706	7.28706
ZNF107	snv	ucec	24	320	1.8645e-11	1.11645e-10	7.28706	7.28706
RP1L1	snv	ucec	26	318	5.05389e-14	9.75562e-13	7.28706	7.28706
ZNF462	snv	ucec	26	318	2.22729e-10	9.07375e-10	7.28706	7.28706
CNTNAP3	snv	ucec	24	320	2.88342e-11	1.61258e-10	7.28706	7.28706
ZMAT1	snv	ucec	22	322	1.17449e-12	1.15716e-11	7.28706	7.28706
COL9A1	snv	ucec	20	324	1.37061e-12	1.31133e-11	7.28706	7.28706
STIL	snv	ucec	22	322	8.75176e-14	1.46129e-12	7.28706	7.28706
GAPVD1	snv	ucec	20	324	2.92404e-13	3.83215e-12	7.28706	7.28706
NUP98	snv	ucec	22	322	2.35046e-12	2.0588e-11	7.28706	7.28706
EMC1	snv	ucec	16	328	5.50504e-10	1.97817e-09	7.28677	7.28677
CYSLTR2	snv	ucec	10	334	0.00112135	0.00115443	7.28677	7.28677
VPS35	snv	ucec	10	334	4.50657e-07	6.43824e-07	7.28677	7.28677
OR9A4	snv	ucec	12	332	4.51306e-07	6.44352e-07	7.28677	7.28677
GNA14	snv	ucec	10	334	5.14575e-05	5.61842e-05	7.28677	7.28677
USP30	snv	ucec	12	332	2.78847e-08	5.70338e-08	7.28677	7.28677
CHI3L1	snv	ucec	10	334	0.0022763	0.00231836	7.28677	7.28677
AGXT2	snv	ucec	18	326	3.36346e-10	1.31177e-09	7.2867	7.2867
SPTB	snv	ucec	20	324	1.41723e-09	4.44028e-09	7.2867	7.2867
SHCBP1L	snv	ucec	18	326	1.21961e-10	5.42565e-10	7.2867	7.2867
RIMBP3	snv	ucec	14	330	5.54435e-06	6.71626e-06	7.28643	7.28643
TJP2	snv	ucec	10	334	2.99643e-07	4.47019e-07	7.28643	7.28643
RNF214	snv	ucec	16	328	1.64938e-08	3.64195e-08	7.28626	7.28626
TRIM77	snv	ucec	16	328	9.85294e-11	4.56561e-10	7.28626	7.28626
ZIK1	snv	ucec	14	330	1.83429e-07	2.91497e-07	7.28626	7.28626
ANKRD45	snv	ucec	14	330	1.87269e-09	5.59098e-09	7.28626	7.28626
CARF	snv	ucec	12	332	5.77358e-08	1.06516e-07	7.28626	7.28626
ACAD9	snv	ucec	12	332	1.67229e-08	3.67937e-08	7.28626	7.28626
TRIM42	snv	ucec	14	330	9.14045e-10	3.05385e-09	7.28626	7.28626
SIGLEC16	snv	ucec	12	332	3.41675e-06	4.24178e-06	7.28626	7.28626
FMO1	snv	ucec	14	330	2.80502e-09	7.8858e-09	7.28626	7.28626
PCDHA1	snv	ucec	20	324	4.79151e-09	1.25125e-08	7.28626	7.28626
CDH16	snv	ucec	10	334	2.05076e-07	3.21041e-07	7.28626	7.28626
AK5	snv	ucec	14	330	1.16259e-09	3.74379e-09	7.28626	7.28626
HAT1	snv	ucec	10	334	4.4311e-07	6.34214e-07	7.28626	7.28626
KLKB1	snv	ucec	12	332	1.15786e-06	1.53074e-06	7.28626	7.28626
ARMC2	snv	ucec	14	330	1.66318e-09	5.07355e-09	7.28626	7.28626
CPNE3	snv	ucec	12	332	3.66976e-06	4.53884e-06	7.28626	7.28626
SPATA31D4	snv	ucec	10	334	2.70333e-07	4.07937e-07	7.28626	7.28626
OFD1	snv	ucec	21	323	3.11918e-10	1.22636e-09	7.28453	7.28453
FAM47C	snv	ucec	22	322	2.52425e-07	3.85519e-07	7.28444	7.28444
DIAPH3	snv	ucec	20	324	2.97481e-13	3.87674e-12	7.28444	7.28444
RPGRIP1	snv	ucec	22	322	3.30138e-10	1.28973e-09	7.28444	7.28444
PLEKHH2	snv	ucec	26	318	2.89354e-12	2.42736e-11	7.28444	7.28444
PCDH18	snv	ucec	26	318	1.39469e-15	6.63529e-14	7.28444	7.28444
DDX60L	snv	ucec	26	318	1.16089e-14	3.14524e-13	7.28444	7.28444
BDP1	snv	ucec	24	320	8.93721e-12	6.00947e-11	7.28444	7.28444
ATP12A	snv	ucec	22	322	1.0496e-12	1.06295e-11	7.28444	7.28444
NCOA1	snv	ucec	20	324	4.05168e-13	4.90296e-12	7.28444	7.28444
CXADR	snv	ucec	12	332	5.31838e-05	5.79929e-05	7.28386	7.28386
AREL1	snv	ucec	16	328	2.07953e-07	3.24958e-07	7.28369	7.28369
HELZ	snv	ucec	20	324	3.62231e-09	9.85499e-09	7.28369	7.28369
ZNF215	snv	ucec	18	326	1.1046e-09	3.59538e-09	7.28369	7.28369
ZBTB41	snv	ucec	16	328	8.45e-11	4.01187e-10	7.28369	7.28369
OR9G4	snv	ucec	12	332	1.71641e-07	2.74958e-07	7.28369	7.28369
MEIOB	snv	ucec	14	330	1.52771e-09	4.72461e-09	7.28369	7.28369
ARHGAP29	snv	ucec	14	330	1.88934e-07	2.98938e-07	7.28369	7.28369
CACNA1S	snv	ucec	26	318	9.77632e-13	9.98622e-12	7.28182	7.28182
SOS2	snv	ucec	26	318	1.47755e-14	3.80114e-13	7.28182	7.28182
SYNJ1	snv	ucec	26	318	1.53795e-13	2.30229e-12	7.28182	7.28182
PHF3	snv	ucec	24	320	4.81771e-13	5.60286e-12	7.28182	7.28182
PRPF38B	snv	ucec	12	332	1.82202e-08	3.94874e-08	7.28163	7.28163
CCDC54	snv	ucec	10	334	3.15426e-07	4.67552e-07	7.28163	7.28163
ACAN	snv	ucec	18	326	2.19869e-10	8.98886e-10	7.28151	7.28151
ZFP64	snv	ucec	12	332	0.000804795	0.000832729	7.28137	7.28137
ANAPC15	snv	ucec	12	332	3.74912e-06	4.62876e-06	7.28137	7.28137
ZDHHC7	snv	ucec	10	334	0.000194419	0.000205639	7.28137	7.28137
PLG	snv	ucec	18	326	1.69203e-07	2.71594e-07	7.28111	7.28111
VWC2L	snv	ucec	12	332	7.3099e-06	8.74922e-06	7.27931	7.27931
SND1	snv	ucec	12	332	3.13522e-06	3.91287e-06	7.27931	7.27931
KIF2B	snv	ucec	20	324	1.26049e-12	1.22111e-11	7.27919	7.27919
LIFR	snv	ucec	26	318	3.11111e-11	1.72464e-10	7.27919	7.27919
DOCK4	snv	ucec	28	316	1.21184e-12	1.18027e-11	7.27919	7.27919
BCL11A	snv	ucec	23	321	2.88011e-06	3.61889e-06	7.27911	7.27911
VPS8	snv	ucec	25	319	2.76197e-08	5.66085e-08	7.27911	7.27911
USP54	snv	ucec	19	325	5.00192e-10	1.82288e-09	7.27911	7.27911
ARHGAP42	snv	ucec	23	321	5.30919e-14	1.01312e-12	7.27911	7.27911
PDZRN4	snv	ucec	23	321	1.02463e-08	2.43236e-08	7.27911	7.27911
HSPH1	snv	ucec	23	321	8.36605e-13	8.77454e-12	7.27911	7.27911
FRY	snv	ucec	29	315	1.61002e-14	4.03725e-13	7.27911	7.27911
DDHD1	snv	ucec	21	323	1.37489e-12	1.31181e-11	7.27911	7.27911
RBM25	snv	ucec	19	325	1.26378e-08	2.89998e-08	7.27911	7.27911
SPG11	snv	ucec	25	319	1.17522e-15	5.91526e-14	7.27911	7.27911
SEMA6D	snv	ucec	29	315	1.6324e-18	1.15371e-15	7.27911	7.27911
AGBL1	snv	ucec	23	321	5.29454e-11	2.7061e-10	7.27911	7.27911
RNF213	snv	ucec	29	315	2.95461e-16	2.18327e-14	7.27911	7.27911
ROCK1	snv	ucec	29	315	1.66097e-18	1.15371e-15	7.27911	7.27911
ZNF493	snv	ucec	25	319	1.23358e-12	1.19671e-11	7.27911	7.27911
SPTBN4	snv	ucec	21	323	1.29241e-11	8.20624e-11	7.27911	7.27911
ZNF175	snv	ucec	23	321	8.77242e-13	9.17072e-12	7.27911	7.27911
KIF1B	snv	ucec	23	321	2.96164e-13	3.87411e-12	7.27911	7.27911
AKNAD1	snv	ucec	27	317	1.11649e-15	5.70229e-14	7.27911	7.27911
ABCA4	snv	ucec	27	317	4.9403e-11	2.54565e-10	7.27911	7.27911
USP25	snv	ucec	29	315	1.51677e-16	1.37563e-14	7.27911	7.27911
PI4KA	snv	ucec	25	319	4.31937e-10	1.61738e-09	7.27911	7.27911
PDE11A	snv	ucec	21	323	2.87799e-10	1.14362e-09	7.27911	7.27911
CCDC141	snv	ucec	29	315	3.2066e-14	6.81132e-13	7.27911	7.27911
TRPM8	snv	ucec	21	323	1.51135e-11	9.29832e-11	7.27911	7.27911
IQCA1	snv	ucec	23	321	5.22084e-15	1.71867e-13	7.27911	7.27911
KIDINS220	snv	ucec	25	319	5.2491e-14	1.00462e-12	7.27911	7.27911
TMEM131	snv	ucec	25	319	3.43917e-13	4.37695e-12	7.27911	7.27911
KALRN	snv	ucec	25	319	9.95302e-11	4.60891e-10	7.27911	7.27911
MAGI1	snv	ucec	21	323	3.09461e-12	2.56505e-11	7.27911	7.27911
DCAF4L1	snv	ucec	19	325	1.85349e-12	1.67417e-11	7.27911	7.27911
ADAMTS3	snv	ucec	27	317	4.5173e-13	5.31817e-12	7.27911	7.27911
CCSER1	snv	ucec	21	323	1.92642e-13	2.73228e-12	7.27911	7.27911
PPIP5K2	snv	ucec	23	321	7.75345e-15	2.27238e-13	7.27911	7.27911
MAN2A1	snv	ucec	21	323	3.56458e-13	4.50994e-12	7.27911	7.27911
PCDHA6	snv	ucec	23	321	8.29876e-11	3.95629e-10	7.27911	7.27911
CDH12	snv	ucec	27	317	8.51863e-17	9.70006e-15	7.27911	7.27911
PDE10A	snv	ucec	19	325	1.51975e-11	9.34173e-11	7.27911	7.27911
MET	snv	ucec	25	319	1.37013e-13	2.0757e-12	7.27911	7.27911
PTPRN2	snv	ucec	23	321	2.84393e-08	5.80316e-08	7.27911	7.27911
FZD6	snv	ucec	23	321	1.55618e-11	9.5215e-11	7.27911	7.27911
EYA1	snv	ucec	21	323	2.67725e-12	2.27894e-11	7.27911	7.27911
GRIN3A	snv	ucec	25	319	2.12456e-13	2.96926e-12	7.27911	7.27911
ZFP37	snv	ucec	21	323	1.25895e-13	1.94325e-12	7.27911	7.27911
CDKL5	snv	ucec	27	317	1.8663e-13	2.68392e-12	7.27911	7.27911
ZNF674	snv	ucec	27	317	4.65558e-15	1.56979e-13	7.27911	7.27911
HDAC6	snv	ucec	27	317	1.18596e-12	1.16352e-11	7.27911	7.27911
ITIH6	snv	ucec	27	317	3.32916e-14	7.00739e-13	7.27911	7.27911
MAGEE1	snv	ucec	21	323	4.51347e-08	8.64367e-08	7.27911	7.27911
SLC39A10	snv	ucec	19	325	3.52718e-10	1.36871e-09	7.27911	7.27911
OR4K2	snv	ucec	19	325	2.37186e-12	2.06712e-11	7.27911	7.27911
SLCO3A1	snv	ucec	19	325	1.27213e-12	1.23067e-11	7.27911	7.27911
ZFP90	snv	ucec	21	323	8.93772e-14	1.47813e-12	7.27911	7.27911
ABCA8	snv	ucec	25	319	7.69442e-14	1.32291e-12	7.27911	7.27911
MAEL	snv	ucec	21	323	3.68611e-13	4.59672e-12	7.27911	7.27911
SEC24D	snv	ucec	21	323	1.29246e-11	8.20624e-11	7.27911	7.27911
HELQ	snv	ucec	21	323	6.20416e-10	2.18974e-09	7.27911	7.27911
PLCH1	snv	ucec	25	319	2.68059e-10	1.07193e-09	7.27911	7.27911
C10orf90	snv	ucec	21	323	1.23317e-11	7.90914e-11	7.27911	7.27911
MAP3K13	snv	ucec	21	323	2.40767e-11	1.39132e-10	7.27911	7.27911
ATF7IP	snv	ucec	21	323	4.84994e-09	1.26455e-08	7.27911	7.27911
SDK2	snv	ucec	21	323	3.39081e-07	4.98678e-07	7.27911	7.27911
ZNF814	snv	ucec	21	323	1.29249e-11	8.20624e-11	7.27911	7.27911
CCDC18	snv	ucec	19	325	1.92245e-10	8.02486e-10	7.27911	7.27911
XPO1	snv	ucec	23	321	6.8078e-13	7.42338e-12	7.27911	7.27911
NLGN1	snv	ucec	19	325	1.94087e-11	1.15719e-10	7.27911	7.27911
GABRG2	snv	ucec	19	325	9.49346e-13	9.76912e-12	7.27911	7.27911
OXR1	snv	ucec	19	325	1.45917e-12	1.37336e-11	7.27911	7.27911
KCNA6	snv	ucec	25	319	2.08621e-07	3.25849e-07	7.27911	7.27911
CLASP1	snv	ucec	23	321	1.22272e-10	5.43381e-10	7.27911	7.27911
ARMC3	snv	ucec	19	325	1.43439e-12	1.35654e-11	7.27911	7.27911
GBP5	snv	ucec	12	332	2.2364e-08	4.68741e-08	7.27905	7.27905
NCKAP1L	snv	ucec	18	326	1.63749e-11	9.94234e-11	7.27891	7.27891
EIF3A	snv	ucec	22	322	3.97236e-10	1.50612e-09	7.27873	7.27873
OR5T3	snv	ucec	18	326	4.24603e-12	3.31381e-11	7.27873	7.27873
CDC16	snv	ucec	20	324	1.83637e-10	7.71654e-10	7.27873	7.27873
AP4E1	snv	ucec	18	326	1.08994e-10	4.96116e-10	7.27873	7.27873
PLA2G4C	snv	ucec	18	326	1.06314e-09	3.4833e-09	7.27873	7.27873
LIMCH1	snv	ucec	18	326	5.04193e-12	3.81495e-11	7.27873	7.27873
DHX29	snv	ucec	22	322	1.03175e-08	2.44424e-08	7.27873	7.27873
HABP4	snv	ucec	12	332	5.91862e-08	1.08869e-07	7.27845	7.27845
RNF19A	snv	ucec	18	326	1.85236e-06	2.3871e-06	7.27845	7.27845
ARHGAP4	snv	ucec	16	328	3.02083e-06	3.78203e-06	7.27845	7.27845
CATSPER2	snv	ucec	16	328	7.68247e-09	1.89372e-08	7.27845	7.27845
LPCAT2	snv	ucec	12	332	1.42594e-06	1.86351e-06	7.27845	7.27845
AFG3L2	snv	ucec	14	330	1.76753e-07	2.82301e-07	7.27845	7.27845
PRELP	snv	ucec	10	334	5.2895e-05	5.76911e-05	7.27845	7.27845
EPHA8	snv	ucec	16	328	1.69954e-08	3.73008e-08	7.27845	7.27845
PPA2	snv	ucec	12	332	1.85348e-08	4.0057e-08	7.27845	7.27845
SDAD1	snv	ucec	12	332	3.83054e-06	4.72274e-06	7.27845	7.27845
TAAR9	snv	ucec	10	334	4.14122e-07	5.96165e-07	7.27845	7.27845
SP4	snv	ucec	14	330	2.76864e-07	4.16887e-07	7.27845	7.27845
TAX1BP1	snv	ucec	18	326	5.71032e-10	2.04032e-09	7.27845	7.27845
ZNF655	snv	ucec	12	332	1.67229e-08	3.67937e-08	7.27845	7.27845
PLP1	snv	ucec	10	334	3.2639e-07	4.81748e-07	7.27845	7.27845
DCX	snv	ucec	18	326	7.19627e-10	2.49179e-09	7.27845	7.27845
DCAF12L2	snv	ucec	14	330	1.46096e-05	1.68625e-05	7.27845	7.27845
ZXDA	snv	ucec	14	330	8.93612e-08	1.54827e-07	7.27845	7.27845
PRSS35	snv	ucec	14	330	1.70198e-06	2.20724e-06	7.27845	7.27845
ITGA5	snv	ucec	16	328	8.74381e-11	4.12879e-10	7.27845	7.27845
RNF31	snv	ucec	14	330	0.00721865	0.00729745	7.27845	7.27845
SLC35F3	snv	ucec	12	332	2.01891e-08	4.30033e-08	7.27845	7.27845
ZNF438	snv	ucec	18	326	1.32515e-09	4.19721e-09	7.27845	7.27845
MSANTD4	snv	ucec	16	328	2.5519e-09	7.29444e-09	7.27845	7.27845
ALKBH8	snv	ucec	10	334	2.66204e-05	3.00668e-05	7.27845	7.27845
OR52I2	snv	ucec	12	332	0.000136119	0.000144768	7.27845	7.27845
OR6Q1	snv	ucec	10	334	6.68269e-07	9.20444e-07	7.27845	7.27845
TNFSF11	snv	ucec	12	332	1.95109e-08	4.17393e-08	7.27845	7.27845
SLC24A1	snv	ucec	10	334	4.93734e-05	5.3999e-05	7.27845	7.27845
ILF3	snv	ucec	12	332	4.11261e-06	5.0506e-06	7.27845	7.27845
ZNF233	snv	ucec	14	330	1.45165e-09	4.52771e-09	7.27845	7.27845
SLC8A2	snv	ucec	10	334	3.3201e-07	4.89107e-07	7.27845	7.27845
HSPA6	snv	ucec	12	332	1.01188e-06	1.34827e-06	7.27845	7.27845
SAMSN1	snv	ucec	16	328	7.9263e-07	1.07679e-06	7.27845	7.27845
IL18R1	snv	ucec	12	332	2.38281e-06	3.02799e-06	7.27845	7.27845
KCTD18	snv	ucec	10	334	1.37666e-06	1.8025e-06	7.27845	7.27845
PTPRN	snv	ucec	16	328	2.91285e-07	4.36049e-07	7.27845	7.27845
EIF2A	snv	ucec	10	334	2.52353e-07	3.85494e-07	7.27845	7.27845
SULT1B1	snv	ucec	14	330	1.42713e-09	4.46324e-09	7.27845	7.27845
ETF1	snv	ucec	10	334	3.93592e-07	5.69797e-07	7.27845	7.27845
FKBP14	snv	ucec	10	334	3.49434e-07	5.12386e-07	7.27845	7.27845
RALYL	snv	ucec	14	330	1.12342e-09	3.64128e-09	7.27845	7.27845
CPXCR1	snv	ucec	12	332	8.70484e-07	1.17269e-06	7.27845	7.27845
SRPX2	snv	ucec	12	332	2.12496e-08	4.49999e-08	7.27845	7.27845
LHFPL3	snv	ucec	14	330	1.80728e-07	2.87855e-07	7.27845	7.27845
MTF2	snv	ucec	15	329	2.69806e-08	5.54296e-08	7.27836	7.27836
TMEM62	snv	ucec	13	331	1.246e-06	1.64133e-06	7.27836	7.27836
ADAMTSL3	snv	ucec	19	325	2.53585e-09	7.25455e-09	7.27836	7.27836
P2RY8	snv	ucec	13	331	7.73471e-05	8.32563e-05	7.27836	7.27836
TRHDE	snv	ucec	21	323	7.40091e-08	1.31962e-07	7.27836	7.27836
SHOC2	snv	ucec	17	327	1.67132e-11	1.01389e-10	7.27836	7.27836
CLRN3	snv	ucec	11	333	2.50129e-07	3.82939e-07	7.27836	7.27836
LARP4B	snv	ucec	15	329	4.61242e-10	1.69962e-09	7.27836	7.27836
LDB3	snv	ucec	11	333	2.62205e-06	3.31442e-06	7.27836	7.27836
LIPJ	snv	ucec	13	331	3.75588e-09	1.01551e-08	7.27836	7.27836
DRD2	snv	ucec	11	333	1.07692e-07	1.83026e-07	7.27836	7.27836
FEZ1	snv	ucec	17	327	2.31472e-11	1.3477e-10	7.27836	7.27836
DBX1	snv	ucec	11	333	1.6668e-07	2.68124e-07	7.27836	7.27836
FAM111B	snv	ucec	15	329	2.49422e-10	1.00376e-09	7.27836	7.27836
YBX3	snv	ucec	11	333	1.62288e-06	2.10938e-06	7.27836	7.27836
KDM2B	snv	ucec	15	329	2.6632e-05	3.00741e-05	7.27836	7.27836
LRP6	snv	ucec	21	323	4.49974e-09	1.18661e-08	7.27836	7.27836
ESYT1	snv	ucec	11	333	6.04281e-05	6.55037e-05	7.27836	7.27836
PSPC1	snv	ucec	15	329	4.91201e-05	5.37558e-05	7.27836	7.27836
OR4Q3	snv	ucec	17	327	1.97807e-08	4.2237e-08	7.27836	7.27836
HIF1A	snv	ucec	17	327	4.65522e-09	1.22066e-08	7.27836	7.27836
TJP1	snv	ucec	21	323	1.50426e-07	2.45272e-07	7.27836	7.27836
RTF1	snv	ucec	13	331	9.89705e-07	1.32049e-06	7.27836	7.27836
DUOXA2	snv	ucec	11	333	7.9299e-08	1.39942e-07	7.27836	7.27836
DPP8	snv	ucec	15	329	4.02654e-10	1.52333e-09	7.27836	7.27836
THSD4	snv	ucec	15	329	5.65878e-05	6.15405e-05	7.27836	7.27836
ALPK3	snv	ucec	17	327	8.76543e-06	1.03916e-05	7.27836	7.27836
PARN	snv	ucec	19	325	1.51174e-10	6.50189e-10	7.27836	7.27836
USP31	snv	ucec	15	329	9.51137e-07	1.27123e-06	7.27836	7.27836
PHKB	snv	ucec	15	329	4.45859e-10	1.65789e-09	7.27836	7.27836
CES5A	snv	ucec	11	333	7.66336e-08	1.36172e-07	7.27836	7.27836
SYNRG	snv	ucec	17	327	2.42179e-09	6.97418e-09	7.27836	7.27836
RECQL5	snv	ucec	13	331	9.64898e-09	2.30951e-08	7.27836	7.27836
CHD3	snv	ucec	21	323	1.26396e-09	4.02913e-09	7.27836	7.27836
ZNF844	snv	ucec	19	325	1.15452e-08	2.68025e-08	7.27836	7.27836
MAN2B1	snv	ucec	17	327	1.57302e-09	4.84532e-09	7.27836	7.27836
WIZ	snv	ucec	15	329	1.4254e-05	1.64684e-05	7.27836	7.27836
IL12RB1	snv	ucec	13	331	3.16503e-08	6.37966e-08	7.27836	7.27836
ZNF792	snv	ucec	13	331	2.57074e-07	3.9122e-07	7.27836	7.27836
DPP9	snv	ucec	11	333	0.00043734	0.000456601	7.27836	7.27836
ZNF350	snv	ucec	11	333	1.09529e-07	1.85876e-07	7.27836	7.27836
RASAL2	snv	ucec	17	327	2.98869e-11	1.66075e-10	7.27836	7.27836
PHC2	snv	ucec	11	333	2.19755e-05	2.49701e-05	7.27836	7.27836
TESK2	snv	ucec	11	333	5.24841e-08	9.80776e-08	7.27836	7.27836
C1orf87	snv	ucec	13	331	1.52165e-06	1.98151e-06	7.27836	7.27836
HCK	snv	ucec	13	331	7.55284e-05	8.13617e-05	7.27836	7.27836
HNF4A	snv	ucec	13	331	5.90812e-05	6.41316e-05	7.27836	7.27836
ATP6V1C2	snv	ucec	13	331	1.09484e-06	1.45185e-06	7.27836	7.27836
GALNT3	snv	ucec	15	329	1.03669e-08	2.4526e-08	7.27836	7.27836
HDAC4	snv	ucec	15	329	6.46516e-10	2.27187e-09	7.27836	7.27836
DPYSL5	snv	ucec	13	331	0.0140192	0.0141311	7.27836	7.27836
ATP6V1B1	snv	ucec	13	331	1.62691e-05	1.87035e-05	7.27836	7.27836
SLC15A2	snv	ucec	17	327	1.06648e-11	7.02391e-11	7.27836	7.27836
CCDC13	snv	ucec	11	333	1.64796e-06	2.14038e-06	7.27836	7.27836
SLC6A20	snv	ucec	13	331	1.41704e-06	1.85258e-06	7.27836	7.27836
STAB1	snv	ucec	17	327	8.43889e-08	1.475e-07	7.27836	7.27836
TRIM60	snv	ucec	13	331	6.60131e-09	1.65473e-08	7.27836	7.27836
STAP1	snv	ucec	17	327	4.4489e-09	1.17454e-08	7.27836	7.27836
SULT1E1	snv	ucec	15	329	1.13859e-08	2.65035e-08	7.27836	7.27836
GC	snv	ucec	17	327	3.63211e-11	1.95875e-10	7.27836	7.27836
PAM	snv	ucec	13	331	5.76616e-07	8.04737e-07	7.27836	7.27836
MYOT	snv	ucec	13	331	6.38106e-09	1.60648e-08	7.27836	7.27836
STK32A	snv	ucec	11	333	9.56419e-08	1.64519e-07	7.27836	7.27836
WWC1	snv	ucec	17	327	6.17105e-08	1.12475e-07	7.27836	7.27836
DEPDC1B	snv	ucec	15	329	3.76151e-10	1.44112e-09	7.27836	7.27836
CAP2	snv	ucec	13	331	7.84529e-07	1.06652e-06	7.27836	7.27836
SLC44A4	snv	ucec	15	329	3.46468e-08	6.91742e-08	7.27836	7.27836
SLC26A4	snv	ucec	19	325	2.22647e-10	9.07375e-10	7.27836	7.27836
MSR1	snv	ucec	15	329	3.33809e-10	1.30334e-09	7.27836	7.27836
OLFML2A	snv	ucec	13	331	5.56175e-05	6.04947e-05	7.27836	7.27836
DNAI1	snv	ucec	15	329	6.52815e-06	7.841e-06	7.27836	7.27836
ANKRD20A1	snv	ucec	11	333	1.04107e-07	1.77716e-07	7.27836	7.27836
FGD3	snv	ucec	15	329	3.98709e-06	4.90599e-06	7.27836	7.27836
ATG4A	snv	ucec	13	331	5.96179e-09	1.5141e-08	7.27836	7.27836
FHL1	snv	ucec	15	329	5.01281e-06	6.10431e-06	7.27836	7.27836
EMD	snv	ucec	11	333	8.49017e-08	1.4821e-07	7.27836	7.27836
SMS	snv	ucec	13	331	8.2555e-07	1.11714e-06	7.27836	7.27836
MAGEB3	snv	ucec	15	329	5.80945e-08	1.07149e-07	7.27836	7.27836
GK	snv	ucec	15	329	1.99071e-07	3.13334e-07	7.27836	7.27836
RABGAP1L	snv	ucec	15	329	1.12629e-07	1.9067e-07	7.27836	7.27836
ANGPT2	snv	ucec	13	331	1.33645e-08	3.03381e-08	7.27836	7.27836
VN1R1	snv	ucec	11	333	1.00637e-07	1.72344e-07	7.27836	7.27836
NBPF14	snv	ucec	11	333	9.72797e-08	1.67088e-07	7.27836	7.27836
MAP10	snv	ucec	15	329	8.04019e-10	2.74838e-09	7.27836	7.27836
OSBPL9	snv	ucec	15	329	9.5007e-10	3.15449e-09	7.27836	7.27836
LCA5L	snv	ucec	15	329	6.57482e-10	2.30417e-09	7.27836	7.27836
TIMMDC1	snv	ucec	11	333	1.45815e-07	2.38763e-07	7.27836	7.27836
ITIH1	snv	ucec	17	327	1.59719e-09	4.91104e-09	7.27836	7.27836
CPEB2	snv	ucec	11	333	2.15341e-06	2.75158e-06	7.27836	7.27836
PCDHB11	snv	ucec	19	325	3.12146e-10	1.22636e-09	7.27836	7.27836
GPR34	snv	ucec	11	333	8.82468e-06	1.04567e-05	7.27836	7.27836
DDX5	snv	ucec	11	333	0.000247916	0.000260926	7.27836	7.27836
CEP68	snv	ucec	15	329	1.82959e-06	2.35994e-06	7.27836	7.27836
ADD2	snv	ucec	15	329	2.31706e-06	2.94821e-06	7.27836	7.27836
KLHL9	snv	ucec	11	333	5.39209e-06	6.54324e-06	7.27836	7.27836
ZNF486	snv	ucec	17	327	0.000827126	0.000855453	7.27836	7.27836
NOL8	snv	ucec	15	329	1.12094e-08	2.61627e-08	7.27836	7.27836
MATR3	snv	ucec	11	333	5.85914e-07	8.16728e-07	7.27836	7.27836
CORIN	snv	ucec	19	325	3.88332e-09	1.04578e-08	7.27836	7.27836
ZNF33A	snv	ucec	17	327	2.31472e-11	1.3477e-10	7.27836	7.27836
HECTD2	snv	ucec	11	333	7.27975e-08	1.29987e-07	7.27836	7.27836
FRA10AC1	snv	ucec	11	333	0.00050525	0.000526315	7.27836	7.27836
LUZP2	snv	ucec	19	325	6.74804e-08	1.21777e-07	7.27836	7.27836
KCNA4	snv	ucec	17	327	7.21742e-05	7.78088e-05	7.27836	7.27836
OR8J3	snv	ucec	13	331	0.00144902	0.00148581	7.27836	7.27836
OR5AP2	snv	ucec	13	331	6.87853e-07	9.44795e-07	7.27836	7.27836
OR52E6	snv	ucec	11	333	8.20541e-08	1.43853e-07	7.27836	7.27836
OR2D3	snv	ucec	11	333	1.50781e-07	2.4562e-07	7.27836	7.27836
RSF1	snv	ucec	19	325	3.74897e-10	1.43869e-09	7.27836	7.27836
KRT5	snv	ucec	11	333	2.20312e-06	2.81096e-06	7.27836	7.27836
MTA1	snv	ucec	13	331	2.57951e-06	3.26243e-06	7.27836	7.27836
BRMS1L	snv	ucec	11	333	1.27487e-07	2.1256e-07	7.27836	7.27836
MAP4K5	snv	ucec	11	333	1.39927e-05	1.61805e-05	7.27836	7.27836
BAIAP3	snv	ucec	13	331	5.1256e-06	6.23838e-06	7.27836	7.27836
BRD7	snv	ucec	13	331	4.74922e-05	5.2081e-05	7.27836	7.27836
TAT	snv	ucec	11	333	1.15224e-07	1.94354e-07	7.27836	7.27836
TOM1L2	snv	ucec	13	331	7.50926e-07	1.02518e-06	7.27836	7.27836
CYP4F8	snv	ucec	15	329	6.06756e-09	1.53479e-08	7.27836	7.27836
ZNF420	snv	ucec	17	327	1.10415e-11	7.22656e-11	7.27836	7.27836
CEACAM18	snv	ucec	13	331	4.61535e-09	1.21249e-08	7.27836	7.27836
SETDB1	snv	ucec	17	327	3.46829e-07	5.08888e-07	7.27836	7.27836
IVNS1ABP	snv	ucec	11	333	8.93534e-08	1.54827e-07	7.27836	7.27836
PM20D1	snv	ucec	11	333	5.06975e-08	9.54064e-08	7.27836	7.27836
PRKAA2	snv	ucec	11	333	9.24459e-08	1.59654e-07	7.27836	7.27836
RRBP1	snv	ucec	13	331	6.60131e-09	1.65473e-08	7.27836	7.27836
MROH8	snv	ucec	15	329	2.53748e-10	1.01881e-09	7.27836	7.27836
KLHL23	snv	ucec	17	327	5.76178e-10	2.05554e-09	7.27836	7.27836
ITGA4	snv	ucec	15	329	4.85292e-10	1.776e-09	7.27836	7.27836
ETAA1	snv	ucec	17	327	2.49728e-09	7.15597e-09	7.27836	7.27836
C3orf20	snv	ucec	15	329	8.91459e-08	1.54686e-07	7.27836	7.27836
PDCD6IP	snv	ucec	11	333	1.43392e-07	2.35572e-07	7.27836	7.27836
TIGD4	snv	ucec	17	327	2.39514e-11	1.38553e-10	7.27836	7.27836
SPOCK3	snv	ucec	13	331	1.44867e-05	1.67328e-05	7.27836	7.27836
SORCS2	snv	ucec	17	327	0.00170587	0.00174455	7.27836	7.27836
HNRNPD	snv	ucec	13	331	2.68758e-05	3.03444e-05	7.27836	7.27836
CTNNA1	snv	ucec	17	327	3.36563e-11	1.84367e-10	7.27836	7.27836
GLRA1	snv	ucec	11	333	1.02358e-07	1.75161e-07	7.27836	7.27836
ANKRD34B	snv	ucec	11	333	8.93534e-08	1.54827e-07	7.27836	7.27836
PHACTR2	snv	ucec	11	333	1.00637e-07	1.72344e-07	7.27836	7.27836
ELMO1	snv	ucec	13	331	8.91594e-05	9.56598e-05	7.27836	7.27836
GSAP	snv	ucec	13	331	1.33645e-08	3.03381e-08	7.27836	7.27836
PAX5	snv	ucec	11	333	1.35104e-05	1.56466e-05	7.27836	7.27836
RASEF	snv	ucec	13	331	6.39188e-07	8.84432e-07	7.27836	7.27836
PHF2	snv	ucec	15	329	3.81851e-05	4.23494e-05	7.27836	7.27836
CDC14B	snv	ucec	11	333	7.9299e-08	1.39942e-07	7.27836	7.27836
GLRA2	snv	ucec	13	331	4.4827e-07	6.41203e-07	7.27836	7.27836
GAB3	snv	ucec	17	327	2.47829e-11	1.4262e-10	7.27836	7.27836
PFKFB1	snv	ucec	15	329	3.68186e-07	5.36934e-07	7.27836	7.27836
UBQLN2	snv	ucec	13	331	0.00382981	0.00388009	7.27836	7.27836
GPSM2	snv	ucec	15	329	3.00488e-06	3.76414e-06	7.27836	7.27836
OR5H6	snv	ucec	13	331	3.66415e-07	5.35251e-07	7.27836	7.27836
OR4C6	snv	ucec	11	333	1.25917e-05	1.46283e-05	7.27836	7.27836
STX3	snv	ucec	11	333	1.27704e-05	1.4826e-05	7.27836	7.27836
RACGAP1	snv	ucec	17	327	3.70474e-07	5.39708e-07	7.27836	7.27836
APOBEC1	snv	ucec	13	331	6.98025e-07	9.57668e-07	7.27836	7.27836
BORA	snv	ucec	11	333	1.87729e-06	2.41519e-06	7.27836	7.27836
LPCAT4	snv	ucec	11	333	8.34661e-08	1.45961e-07	7.27836	7.27836
HDC	snv	ucec	11	333	1.10867e-05	1.29649e-05	7.27836	7.27836
FHOD1	snv	ucec	11	333	9.89375e-06	1.16439e-05	7.27836	7.27836
LRRC37A3	snv	ucec	15	329	1.81747e-06	2.34519e-06	7.27836	7.27836
ELP2	snv	ucec	15	329	3.22592e-10	1.26238e-09	7.27836	7.27836
ZNF431	snv	ucec	17	327	1.12346e-11	7.32043e-11	7.27836	7.27836
PSG8	snv	ucec	15	329	8.78457e-08	1.52655e-07	7.27836	7.27836
MCOLN2	snv	ucec	13	331	2.59063e-07	3.94098e-07	7.27836	7.27836
TGM3	snv	ucec	13	331	8.03268e-06	9.56869e-06	7.27836	7.27836
UBASH3A	snv	ucec	13	331	0.000268449	0.000282138	7.27836	7.27836
TPO	snv	ucec	17	327	0.000367405	0.0003848	7.27836	7.27836
TLK1	snv	ucec	17	327	3.65485e-09	9.92051e-09	7.27836	7.27836
TSEN2	snv	ucec	15	329	2.06338e-10	8.52094e-10	7.27836	7.27836
VILL	snv	ucec	11	333	1.25913e-05	1.46283e-05	7.27836	7.27836
PRIMPOL	snv	ucec	11	333	5.82176e-08	1.07234e-07	7.27836	7.27836
PGM2	snv	ucec	15	329	2.96134e-10	1.17334e-09	7.27836	7.27836
GIGYF1	snv	ucec	13	331	9.00733e-07	1.20935e-06	7.27836	7.27836
CLCN4	snv	ucec	17	327	1.92302e-09	5.71801e-09	7.27836	7.27836
STARD8	snv	ucec	15	329	5.08061e-08	9.5559e-08	7.27836	7.27836
OTUD6A	snv	ucec	11	333	0.000182943	0.000193678	7.27836	7.27836
ITGAL	snv	ucec	19	325	1.03415e-06	1.37583e-06	7.27836	7.27836
COBLL1	snv	ucec	13	331	5.02745e-09	1.30398e-08	7.27836	7.27836
GPAT2	snv	ucec	11	333	1.09529e-07	1.85876e-07	7.27836	7.27836
ATP6V0D2	snv	ucec	13	331	7.50926e-07	1.02518e-06	7.27836	7.27836
FGB	snv	ucec	15	329	6.94128e-08	1.24972e-07	7.27836	7.27836
XPNPEP1	snv	ucec	11	333	2.10333e-07	3.28234e-07	7.27836	7.27836
ADAM12	snv	ucec	11	333	0.000610074	0.000633713	7.27836	7.27836
NUCB2	snv	ucec	15	329	1.08649e-08	2.55131e-08	7.27836	7.27836
NCKAP5L	snv	ucec	15	329	2.01811e-08	4.30033e-08	7.27836	7.27836
IKBIP	snv	ucec	11	333	7.15606e-08	1.28174e-07	7.27836	7.27836
DET1	snv	ucec	11	333	0.00888276	0.00896927	7.27836	7.27836
KIAA1328	snv	ucec	13	331	5.76233e-09	1.47043e-08	7.27836	7.27836
KIRREL2	snv	ucec	15	329	6.61033e-06	7.93834e-06	7.27836	7.27836
FCRL4	snv	ucec	15	329	5.43308e-08	1.01041e-07	7.27836	7.27836
PCK1	snv	ucec	11	333	0.000538204	0.000560055	7.27836	7.27836
CLHC1	snv	ucec	11	333	3.67295e-06	4.5418e-06	7.27836	7.27836
GABRR3	snv	ucec	13	331	3.95486e-09	1.06064e-08	7.27836	7.27836
OR5K1	snv	ucec	11	333	8.63612e-08	1.50509e-07	7.27836	7.27836
ADCYAP1R1	snv	ucec	11	333	6.45559e-08	1.16803e-07	7.27836	7.27836
FRMD3	snv	ucec	17	327	1.91748e-11	1.14423e-10	7.27836	7.27836
SCML1	snv	ucec	11	333	1.35101e-05	1.56466e-05	7.27836	7.27836
PRMT3	snv	ucec	13	331	6.6799e-07	9.20242e-07	7.27836	7.27836
DHRS7	snv	ucec	11	333	6.51772e-06	7.82984e-06	7.27836	7.27836
MTIF2	snv	ucec	15	329	6.07418e-08	1.11156e-07	7.27836	7.27836
ZNF619	snv	ucec	13	331	4.38359e-07	6.27932e-07	7.27836	7.27836
CYP2C18	snv	ucec	11	333	9.08869e-08	1.57118e-07	7.27836	7.27836
GSE1	snv	ucec	11	333	8.20541e-08	1.43853e-07	7.27836	7.27836
NOL10	snv	ucec	11	333	9.08869e-08	1.57118e-07	7.27836	7.27836
UGT1A10	snv	ucec	11	333	1.93606e-07	3.05772e-07	7.27836	7.27836
APOBR	snv	ucec	14	330	0.000660279	0.00068493	7.27673	7.27673
CHD7	snv	ucec	24	320	4.13403e-11	2.18365e-10	7.27656	7.27656
MOV10L1	snv	ucec	20	324	3.73659e-12	2.97983e-11	7.27656	7.27656
N4BP2L2	snv	ucec	22	322	1.04399e-11	6.92668e-11	7.27656	7.27656
ERCC5	snv	ucec	20	324	5.51371e-11	2.78965e-10	7.27612	7.27612
NYNRIN	snv	ucec	20	324	4.12835e-05	4.55529e-05	7.27612	7.27612
ANKRD24	snv	ucec	20	324	1.63593e-09	5.0058e-09	7.27612	7.27612
ZNF765	snv	ucec	18	326	8.27079e-12	5.63224e-11	7.27612	7.27612
TRIM33	snv	ucec	18	326	8.85173e-12	5.96355e-11	7.27612	7.27612
SLC4A7	snv	ucec	20	324	4.28497e-09	1.13731e-08	7.27612	7.27612
OSMR	snv	ucec	20	324	4.79172e-09	1.25125e-08	7.27612	7.27612
MTMR12	snv	ucec	20	324	5.68801e-11	2.86547e-10	7.27612	7.27612
ZNF365	snv	ucec	18	326	4.18556e-10	1.57748e-09	7.27612	7.27612
DCAF6	snv	ucec	18	326	8.27079e-12	5.63224e-11	7.27612	7.27612
ZNF662	snv	ucec	18	326	4.78894e-12	3.65538e-11	7.27612	7.27612
OR8H3	snv	ucec	14	330	2.09507e-07	3.27026e-07	7.27587	7.27587
SLCO1B3	snv	ucec	18	326	7.19627e-10	2.49179e-09	7.27587	7.27587
MEFV	snv	ucec	14	330	3.15332e-09	8.74619e-09	7.27587	7.27587
SGIP1	snv	ucec	18	326	5.75263e-08	1.06158e-07	7.27587	7.27587
IFT172	snv	ucec	18	326	8.5204e-10	2.88978e-09	7.27587	7.27587
DNAJB11	snv	ucec	10	334	0.0332931	0.0334666	7.27587	7.27587
TRIM71	snv	ucec	12	332	3.22646e-06	4.02063e-06	7.27587	7.27587
ZNF773	snv	ucec	10	334	3.02526e-05	3.39876e-05	7.27587	7.27587
MPP7	snv	ucec	14	330	4.7711e-08	9.06667e-08	7.27587	7.27587
CACUL1	snv	ucec	10	334	3.6854e-05	4.09384e-05	7.27587	7.27587
OLAH	snv	ucec	10	334	2.56866e-05	2.90501e-05	7.27587	7.27587
OR51A4	snv	ucec	14	330	3.34292e-09	9.18873e-09	7.27587	7.27587
ZFP91	snv	ucec	10	334	6.0259e-05	6.53488e-05	7.27587	7.27587
ZP1	snv	ucec	12	332	2.75407e-06	3.47023e-06	7.27587	7.27587
URI1	snv	ucec	14	330	9.62508e-10	3.18969e-09	7.27587	7.27587
TEX35	snv	ucec	12	332	3.53064e-08	7.03092e-08	7.27587	7.27587
DAW1	snv	ucec	12	332	1.56119e-08	3.47676e-08	7.27587	7.27587
PAPOLG	snv	ucec	18	326	6.95834e-08	1.25247e-07	7.27587	7.27587
KLHL6	snv	ucec	14	330	2.75842e-09	7.78546e-09	7.27587	7.27587
METAP1	snv	ucec	12	332	0.0454312	0.0456151	7.27587	7.27587
ZNF92	snv	ucec	16	328	1.16794e-10	5.24401e-10	7.27587	7.27587
TMEM71	snv	ucec	12	332	2.69566e-08	5.5413e-08	7.27587	7.27587
MCM4	snv	ucec	14	330	1.89539e-05	2.16464e-05	7.27587	7.27587
ZNF732	snv	ucec	26	318	3.37562e-15	1.23759e-13	7.27393	7.27393
CCDC73	snv	ucec	24	320	1.03083e-15	5.3038e-14	7.27393	7.27393
DACT1	snv	ucec	23	321	4.96967e-09	1.29092e-08	7.27384	7.27384
SPHKAP	snv	ucec	25	319	4.65724e-12	3.57109e-11	7.27384	7.27384
ERBB4	snv	ucec	29	315	8.75607e-11	4.13177e-10	7.27384	7.27384
ATRNL1	snv	ucec	27	317	3.50552e-12	2.83616e-11	7.27384	7.27384
ERCC6	snv	ucec	23	321	9.64479e-13	9.88093e-12	7.27384	7.27384
ITIH2	snv	ucec	25	319	8.7413e-12	5.90059e-11	7.27384	7.27384
ANKS1B	snv	ucec	23	321	2.6572e-11	1.50792e-10	7.27384	7.27384
PDE3A	snv	ucec	21	323	9.5731e-14	1.54639e-12	7.27384	7.27384
CEP152	snv	ucec	23	321	8.98257e-13	9.32629e-12	7.27384	7.27384
ATP8B4	snv	ucec	27	317	1.56142e-11	9.53043e-11	7.27384	7.27384
ACSM3	snv	ucec	19	325	1.50999e-12	1.41353e-11	7.27384	7.27384
ADCY9	snv	ucec	21	323	1.07935e-13	1.70391e-12	7.27384	7.27384
SPAG17	snv	ucec	25	319	6.66891e-14	1.18476e-12	7.27384	7.27384
COPA	snv	ucec	19	325	1.38311e-08	3.12572e-08	7.27384	7.27384
ZMYM1	snv	ucec	23	321	1.04543e-11	6.92897e-11	7.27384	7.27384
MSH4	snv	ucec	25	319	3.5741e-16	2.43389e-14	7.27384	7.27384
DPYD	snv	ucec	23	321	9.51385e-10	3.15734e-09	7.27384	7.27384
PAXBP1	snv	ucec	21	323	5.80789e-14	1.08738e-12	7.27384	7.27384
ABCB11	snv	ucec	25	319	5.28514e-11	2.7037e-10	7.27384	7.27384
ATAD2B	snv	ucec	25	319	2.94382e-14	6.40996e-13	7.27384	7.27384
MSH6	snv	ucec	27	317	2.05975e-15	8.83148e-14	7.27384	7.27384
CCDC88A	snv	ucec	29	315	1.57355e-14	3.96009e-13	7.27384	7.27384
SCN10A	snv	ucec	27	317	3.71733e-15	1.33096e-13	7.27384	7.27384
AP3B1	snv	ucec	21	323	1.53481e-11	9.40165e-11	7.27384	7.27384
FNDC1	snv	ucec	25	319	1.08899e-10	4.96116e-10	7.27384	7.27384
CAGE1	snv	ucec	21	323	1.87241e-09	5.59098e-09	7.27384	7.27384
CHRM2	snv	ucec	21	323	6.15855e-12	4.44703e-11	7.27384	7.27384
USP42	snv	ucec	19	325	1.43439e-12	1.35654e-11	7.27384	7.27384
LMTK2	snv	ucec	23	321	2.47339e-09	7.10806e-09	7.27384	7.27384
NRG1	snv	ucec	19	325	4.74692e-11	2.46613e-10	7.27384	7.27384
CNBD1	snv	ucec	23	321	3.38184e-10	1.31672e-09	7.27384	7.27384
PAK3	snv	ucec	25	319	2.38022e-09	6.87157e-09	7.27384	7.27384
KCNH5	snv	ucec	23	321	1.28031e-12	1.23686e-11	7.27384	7.27384
CYLD	snv	ucec	19	325	2.64811e-12	2.2569e-11	7.27384	7.27384
GALNT7	snv	ucec	19	325	1.20823e-12	1.17909e-11	7.27384	7.27384
ZNF221	snv	ucec	21	323	1.92639e-13	2.73228e-12	7.27384	7.27384
HEMGN	snv	ucec	19	325	3.35463e-12	2.76081e-11	7.27384	7.27384
ZNF766	snv	ucec	19	325	8.59124e-10	2.90954e-09	7.27384	7.27384
NLRP3	snv	ucec	25	319	2.57418e-12	2.21565e-11	7.27384	7.27384
RBM44	snv	ucec	25	319	1.1798e-13	1.8333e-12	7.27384	7.27384
MSH2	snv	ucec	19	325	1.02288e-10	4.70861e-10	7.27384	7.27384
NEK1	snv	ucec	25	319	1.50386e-11	9.2769e-11	7.27384	7.27384
PDZD2	snv	ucec	23	321	1.08245e-10	4.94e-10	7.27384	7.27384
HIVEP1	snv	ucec	23	321	1.2024e-12	1.17655e-11	7.27384	7.27384
SWT1	snv	ucec	19	325	1.61691e-12	1.49947e-11	7.27384	7.27384
NCOR1	snv	ucec	25	319	7.47262e-13	8.00377e-12	7.27384	7.27384
NFAT5	snv	ucec	18	326	7.59693e-12	5.27683e-11	7.27351	7.27351
PREX1	snv	ucec	18	326	4.59531e-10	1.69782e-09	7.27351	7.27351
AFM	snv	ucec	18	326	4.08291e-08	7.93284e-08	7.27351	7.27351
C9	snv	ucec	22	322	4.08791e-10	1.54402e-09	7.27351	7.27351
ENPP3	snv	ucec	18	326	2.61119e-11	1.48546e-10	7.27351	7.27351
HCFC1	snv	ucec	22	322	2.79119e-07	4.19646e-07	7.27351	7.27351
TOP2A	snv	ucec	18	326	1.84687e-10	7.75598e-10	7.27351	7.27351
HERC5	snv	ucec	18	326	6.40665e-12	4.58402e-11	7.27351	7.27351
ADAM7	snv	ucec	18	326	5.68428e-12	4.1914e-11	7.27351	7.27351
RDX	snv	ucec	18	326	4.39467e-12	3.41065e-11	7.27351	7.27351
ZNF454	snv	ucec	18	326	6.19155e-12	4.46125e-11	7.27351	7.27351
LRIG3	snv	ucec	16	328	2.66477e-07	4.03345e-07	7.27328	7.27328
TLR3	snv	ucec	16	328	1.10992e-10	5.02576e-10	7.27328	7.27328
RHOBTB3	snv	ucec	16	328	1.37771e-08	3.12221e-08	7.27328	7.27328
GFRAL	snv	ucec	16	328	1.74532e-09	5.28695e-09	7.27328	7.27328
RRM1	snv	ucec	14	330	1.08554e-09	3.5433e-09	7.27328	7.27328
ACSBG1	snv	ucec	12	332	2.1615e-08	4.55652e-08	7.27328	7.27328
PRAMEF1	snv	ucec	10	334	3.6774e-07	5.36396e-07	7.27328	7.27328
NPHS2	snv	ucec	12	332	1.88548e-08	4.05717e-08	7.27328	7.27328
SRGAP3	snv	ucec	13	331	3.8615e-07	5.60426e-07	7.27319	7.27319
ERLIN1	snv	ucec	11	333	8.7845e-08	1.52655e-07	7.27319	7.27319
NXPE2	snv	ucec	11	333	9.7536e-06	1.14887e-05	7.27319	7.27319
OR8J1	snv	ucec	17	327	4.06349e-09	1.08566e-08	7.27319	7.27319
CCT2	snv	ucec	15	329	2.63979e-06	3.33503e-06	7.27319	7.27319
USP44	snv	ucec	15	329	8.10286e-08	1.42523e-07	7.27319	7.27319
TC2N	snv	ucec	11	333	7.9299e-08	1.39942e-07	7.27319	7.27319
RFX7	snv	ucec	17	327	1.98436e-11	1.17606e-10	7.27319	7.27319
LRRC37B	snv	ucec	11	333	2.43553e-05	2.76154e-05	7.27319	7.27319
ZNF599	snv	ucec	17	327	2.1263e-08	4.5002e-08	7.27319	7.27319
SAFB2	snv	ucec	15	329	6.36286e-09	1.60364e-08	7.27319	7.27319
ELAVL1	snv	ucec	19	325	9.05236e-10	3.03464e-09	7.27319	7.27319
LRIG2	snv	ucec	17	327	2.71354e-07	4.093e-07	7.27319	7.27319
EDEM3	snv	ucec	15	329	2.21245e-08	4.64464e-08	7.27319	7.27319
NEK2	snv	ucec	15	329	3.93624e-06	4.84643e-06	7.27319	7.27319
OR2T33	snv	ucec	15	329	3.83668e-06	4.72854e-06	7.27319	7.27319
TTI1	snv	ucec	13	331	9.09814e-09	2.19811e-08	7.27319	7.27319
RGPD8	snv	ucec	17	327	2.12506e-11	1.24984e-10	7.27319	7.27319
CCNT2	snv	ucec	15	329	4.30977e-10	1.61553e-09	7.27319	7.27319
CAPN13	snv	ucec	19	325	2.17284e-06	2.77538e-06	7.27319	7.27319
SEMA5B	snv	ucec	17	327	4.51149e-07	6.44352e-07	7.27319	7.27319
OR5K2	snv	ucec	15	329	1.29142e-09	4.10159e-09	7.27319	7.27319
MAP9	snv	ucec	19	325	2.06321e-08	4.38526e-08	7.27319	7.27319
SLC10A6	snv	ucec	11	333	1.34082e-07	2.22223e-07	7.27319	7.27319
P4HA2	snv	ucec	11	333	1.00358e-05	1.18022e-05	7.27319	7.27319
KPNA7	snv	ucec	13	331	5.51192e-08	1.02368e-07	7.27319	7.27319
EGFL6	snv	ucec	15	329	2.35206e-08	4.89447e-08	7.27319	7.27319
PDZD4	snv	ucec	13	331	6.98002e-07	9.57668e-07	7.27319	7.27319
CUL2	snv	ucec	13	331	4.69505e-09	1.22924e-08	7.27319	7.27319
SUZ12	snv	ucec	13	331	8.43866e-07	1.14015e-06	7.27319	7.27319
TNR	snv	ucec	17	327	6.27531e-06	7.54907e-06	7.27319	7.27319
ULK4	snv	ucec	17	327	1.95064e-11	1.16102e-10	7.27319	7.27319
IPO11	snv	ucec	15	329	4.38357e-10	1.63261e-09	7.27319	7.27319
SP110	snv	ucec	15	329	2.95557e-08	6.00636e-08	7.27319	7.27319
CYP26A1	snv	ucec	13	331	5.73235e-05	6.23113e-05	7.27319	7.27319
PATL1	snv	ucec	13	331	7.30735e-09	1.81081e-08	7.27319	7.27319
C18orf54	snv	ucec	11	333	1.35111e-05	1.56466e-05	7.27319	7.27319
ZNF85	snv	ucec	13	331	1.02322e-08	2.42986e-08	7.27319	7.27319
VANGL1	snv	ucec	13	331	7.67543e-07	1.04618e-06	7.27319	7.27319
PSMD1	snv	ucec	17	327	8.58865e-09	2.08809e-08	7.27319	7.27319
BMP10	snv	ucec	11	333	1.2965e-07	2.15803e-07	7.27319	7.27319
OTOP1	snv	ucec	11	333	1.04107e-07	1.77716e-07	7.27319	7.27319
PCDHA7	snv	ucec	15	329	0.000222451	0.00023454	7.27319	7.27319
PCDHGA11	snv	ucec	17	327	2.55517e-09	7.3008e-09	7.27319	7.27319
HMMR	snv	ucec	19	325	1.93793e-10	8.07491e-10	7.27319	7.27319
TMEM67	snv	ucec	15	329	3.38707e-08	6.78587e-08	7.27319	7.27319
OR13C4	snv	ucec	13	331	6.06402e-09	1.53445e-08	7.27319	7.27319
CTNNAL1	snv	ucec	15	329	7.6957e-08	1.36642e-07	7.27319	7.27319
TRMT10B	snv	ucec	15	329	6.44578e-08	1.16803e-07	7.27319	7.27319
CHEK2	snv	ucec	15	329	3.59887e-06	4.45592e-06	7.27319	7.27319
SNX19	snv	ucec	17	327	2.01866e-11	1.19333e-10	7.27319	7.27319
OR4D10	snv	ucec	15	329	4.57581e-08	8.74377e-08	7.27319	7.27319
ZNF561	snv	ucec	11	333	5.43316e-08	1.01041e-07	7.27319	7.27319
SCP2	snv	ucec	11	333	7.27975e-08	1.29987e-07	7.27319	7.27319
RAE1	snv	ucec	13	331	6.58299e-07	9.08152e-07	7.27319	7.27319
DPPA4	snv	ucec	13	331	7.55864e-09	1.86708e-08	7.27319	7.27319
ERAP1	snv	ucec	13	331	3.08894e-08	6.24805e-08	7.27319	7.27319
PDE7B	snv	ucec	13	331	3.32365e-07	4.89422e-07	7.27319	7.27319
GRM4	snv	ucec	11	333	1.15681e-05	1.35e-05	7.27319	7.27319
CCDC160	snv	ucec	17	327	2.23695e-11	1.3079e-10	7.27319	7.27319
SPIC	snv	ucec	11	333	1.59825e-05	1.8389e-05	7.27319	7.27319
PRDM16	snv	ucec	13	331	7.56443e-07	1.03227e-06	7.27319	7.27319
CCDC30	snv	ucec	19	325	1.90801e-10	7.96934e-10	7.27319	7.27319
ATP9A	snv	ucec	13	331	5.4616e-05	5.94383e-05	7.27319	7.27319
DZIP1L	snv	ucec	17	327	2.95408e-09	8.27048e-09	7.27319	7.27319
PRPF4B	snv	ucec	13	331	4.82824e-07	6.85703e-07	7.27319	7.27319
GABBR2	snv	ucec	13	331	6.58273e-07	9.08152e-07	7.27319	7.27319
PAK1IP1	snv	ucec	11	333	1.17186e-07	1.97326e-07	7.27319	7.27319
RTTN	snv	ucec	20	324	2.20819e-09	6.47449e-09	7.27173	7.27173
TBC1D32	snv	ucec	26	318	1.33768e-10	5.86588e-10	7.27129	7.27129
PPM1E	snv	ucec	18	326	1.92388e-08	4.12957e-08	7.2709	7.2709
ZNF484	snv	ucec	18	326	5.12913e-12	3.86829e-11	7.2709	7.2709
CCDC110	snv	ucec	20	324	5.51425e-11	2.78965e-10	7.2709	7.2709
TBC1D8	snv	ucec	18	326	2.34701e-09	6.7898e-09	7.27068	7.27068
CD163L1	snv	ucec	18	326	2.30944e-08	4.81722e-08	7.27068	7.27068
DBF4	snv	ucec	16	328	1.02613e-08	2.43344e-08	7.27068	7.27068
OR10AG1	snv	ucec	14	330	8.10766e-07	1.09949e-06	7.27068	7.27068
FBXO43	snv	ucec	16	328	9.3617e-11	4.37299e-10	7.27068	7.27068
IRAK3	snv	ucec	20	324	9.07069e-12	6.08744e-11	7.26944	7.26944
MAP2	snv	ucec	23	321	3.15778e-13	4.07695e-12	7.26873	7.26873
DCDC1	snv	ucec	27	317	8.93223e-14	1.47813e-12	7.26855	7.26855
CIT	snv	ucec	27	317	3.18075e-17	5.76465e-15	7.26855	7.26855
ANO2	snv	ucec	29	315	6.68408e-13	7.34445e-12	7.26855	7.26855
CENPJ	snv	ucec	21	323	1.13623e-13	1.77753e-12	7.26855	7.26855
ZNF799	snv	ucec	21	323	5.55336e-12	4.12112e-11	7.26855	7.26855
ZNF615	snv	ucec	25	319	5.98987e-16	3.58669e-14	7.26855	7.26855
ZNF638	snv	ucec	23	321	3.59261e-13	4.5221e-12	7.26855	7.26855
TSGA10	snv	ucec	25	319	6.61423e-13	7.30405e-12	7.26855	7.26855
GRIA2	snv	ucec	23	321	4.75575e-13	5.55184e-12	7.26855	7.26855
NSUN2	snv	ucec	19	325	5.55988e-10	1.99375e-09	7.26855	7.26855
FER1L6	snv	ucec	27	317	2.67446e-11	1.51647e-10	7.26855	7.26855
ZNF585B	snv	ucec	21	323	1.17577e-13	1.83114e-12	7.26855	7.26855
DCLK1	snv	ucec	21	323	2.20386e-08	4.63177e-08	7.26855	7.26855
ZC3H13	snv	ucec	25	319	3.00637e-16	2.1847e-14	7.26855	7.26855
USP29	snv	ucec	21	323	4.50561e-13	5.31817e-12	7.26855	7.26855
TRPC1	snv	ucec	21	323	1.15583e-13	1.80413e-12	7.26855	7.26855
TRPS1	snv	ucec	27	317	7.60498e-11	3.6884e-10	7.26855	7.26855
BNC2	snv	ucec	25	319	4.58669e-10	1.69554e-09	7.26855	7.26855
TDRD9	snv	ucec	19	325	1.02293e-10	4.70861e-10	7.26855	7.26855
DSG2	snv	ucec	18	326	9.15702e-12	6.12761e-11	7.26827	7.26827
COL4A5	snv	ucec	26	318	1.20805e-08	2.78497e-08	7.26827	7.26827
TACR1	snv	ucec	13	331	2.26619e-08	4.74554e-08	7.268	7.268
SLC46A3	snv	ucec	13	331	1.38163e-08	3.12572e-08	7.268	7.268
NEDD4	snv	ucec	21	323	1.79569e-09	5.41122e-09	7.268	7.268
MYO1D	snv	ucec	15	329	3.62967e-07	5.30549e-07	7.268	7.268
CACNA1G	snv	ucec	19	325	2.24073e-07	3.46871e-07	7.268	7.268
IFI16	snv	ucec	19	325	1.90003e-08	4.08594e-08	7.268	7.268
AGBL5	snv	ucec	13	331	5.85173e-07	8.1586e-07	7.268	7.268
ZKSCAN7	snv	ucec	17	327	2.74507e-11	1.55018e-10	7.268	7.268
ZNF354A	snv	ucec	13	331	5.86123e-09	1.49293e-08	7.268	7.268
SRPK1	snv	ucec	11	333	1.00637e-07	1.72344e-07	7.268	7.268
DENND2A	snv	ucec	17	327	3.16127e-07	4.68392e-07	7.268	7.268
OR4M2	snv	ucec	15	329	1.12968e-08	2.63136e-08	7.268	7.268
XIAP	snv	ucec	17	327	2.93833e-11	1.6367e-10	7.268	7.268
PARP4	snv	ucec	13	331	6.06402e-09	1.53445e-08	7.268	7.268
RTL1	snv	ucec	17	327	3.86567e-10	1.47209e-09	7.268	7.268
LRRC8D	snv	ucec	17	327	1.8528e-11	1.11087e-10	7.268	7.268
SLC16A14	snv	ucec	13	331	5.1997e-07	7.33342e-07	7.268	7.268
PTCD3	snv	ucec	15	329	1.11806e-06	1.48178e-06	7.268	7.268
CHSY3	snv	ucec	17	327	2.84009e-11	1.59463e-10	7.268	7.268
UBAP2	snv	ucec	11	333	0.000528967	0.00055069	7.268	7.268
MSL3	snv	ucec	15	329	8.78564e-08	1.52655e-07	7.268	7.268
SMURF2	snv	ucec	11	333	4.1366e-06	5.07754e-06	7.268	7.268
SIRPB2	snv	ucec	11	333	5.62421e-08	1.04092e-07	7.268	7.268
ABLIM1	snv	ucec	16	328	1.20825e-10	5.38671e-10	7.26531	7.26531
GUCY1A2	snv	ucec	16	328	1.40712e-10	6.14323e-10	7.26531	7.26531
ARHGEF17	snv	ucec	14	330	3.04372e-07	4.53587e-07	7.26531	7.26531
TCP11L2	snv	ucec	12	332	2.39386e-08	4.96944e-08	7.26531	7.26531
RASAL1	snv	ucec	12	332	1.19296e-06	1.575e-06	7.26531	7.26531
CSRNP2	snv	ucec	12	332	3.72258e-06	4.59848e-06	7.26531	7.26531
GPR162	snv	ucec	12	332	2.79411e-06	3.51847e-06	7.26531	7.26531
UGGT2	snv	ucec	16	328	1.24992e-10	5.52286e-10	7.26531	7.26531
SNX6	snv	ucec	12	332	1.67229e-08	3.67937e-08	7.26531	7.26531
ZNF770	snv	ucec	16	328	1.66569e-10	7.08939e-10	7.26531	7.26531
LIPC	snv	ucec	10	334	1.83136e-05	2.09531e-05	7.26531	7.26531
SPATA22	snv	ucec	12	332	4.35254e-06	5.32939e-06	7.26531	7.26531
GEMIN4	snv	ucec	12	332	5.41984e-05	5.90343e-05	7.26531	7.26531
DLG4	snv	ucec	12	332	2.87584e-06	3.6143e-06	7.26531	7.26531
SLC27A1	snv	ucec	10	334	4.41921e-05	4.86078e-05	7.26531	7.26531
DPRX	snv	ucec	10	334	0.00185241	0.00189302	7.26531	7.26531
CLCN6	snv	ucec	12	332	3.6512e-08	7.23161e-08	7.26531	7.26531
OR2T6	snv	ucec	12	332	0.000182052	0.000192793	7.26531	7.26531
BPI	snv	ucec	12	332	0.000413334	0.000431797	7.26531	7.26531
PARP9	snv	ucec	16	328	7.1198e-11	3.4876e-10	7.26531	7.26531
ACAD11	snv	ucec	10	334	5.7442e-05	6.23741e-05	7.26531	7.26531
PLSCR2	snv	ucec	14	330	3.69406e-09	1.00074e-08	7.26531	7.26531
ZNF608	snv	ucec	18	326	6.56167e-10	2.30073e-09	7.26531	7.26531
HDAC3	snv	ucec	14	330	1.50194e-09	4.65527e-09	7.26531	7.26531
FBXO38	snv	ucec	16	328	2.30329e-09	6.68839e-09	7.26531	7.26531
NR2E1	snv	ucec	14	330	1.18267e-09	3.79789e-09	7.26531	7.26531
FIG4	snv	ucec	18	326	1.40786e-09	4.4169e-09	7.26531	7.26531
DDC	snv	ucec	12	332	4.54139e-06	5.55361e-06	7.26531	7.26531
NOX1	snv	ucec	16	328	1.39841e-08	3.15602e-08	7.26531	7.26531
ZIC3	snv	ucec	12	332	0.000179922	0.000190567	7.26531	7.26531
SLC38A5	snv	ucec	10	334	3.15426e-07	4.67552e-07	7.26531	7.26531
KCND1	snv	ucec	14	330	3.40737e-06	4.2324e-06	7.26531	7.26531
AKR1D1	snv	ucec	10	334	5.74398e-05	6.23741e-05	7.26531	7.26531
EXT2	snv	ucec	14	330	1.0086e-07	1.72682e-07	7.26531	7.26531
DPF3	snv	ucec	14	330	3.31565e-05	3.70564e-05	7.26531	7.26531
ANKRD44	snv	ucec	14	330	1.81034e-09	5.453e-09	7.26531	7.26531
NOP58	snv	ucec	12	332	2.98347e-08	6.05764e-08	7.26531	7.26531
OTC	snv	ucec	14	330	1.33302e-09	4.21637e-09	7.26531	7.26531
DENND5B	snv	ucec	16	328	2.61522e-08	5.39029e-08	7.26531	7.26531
OR6C74	snv	ucec	14	330	1.93713e-09	5.7575e-09	7.26531	7.26531
PSMC6	snv	ucec	10	334	0.000744214	0.000770389	7.26531	7.26531
HMG20A	snv	ucec	14	330	2.21719e-09	6.49814e-09	7.26531	7.26531
ZNF532	snv	ucec	18	326	3.13548e-06	3.91287e-06	7.26531	7.26531
ZNF473	snv	ucec	14	330	1.90464e-09	5.67309e-09	7.26531	7.26531
OR7G2	snv	ucec	10	334	2.70333e-07	4.07937e-07	7.26531	7.26531
SASS6	snv	ucec	12	332	2.83603e-08	5.78872e-08	7.26531	7.26531
SLC5A7	snv	ucec	14	330	4.69431e-07	6.67896e-07	7.26531	7.26531
ASTE1	snv	ucec	16	328	8.89444e-11	4.19421e-10	7.26531	7.26531
TFRC	snv	ucec	10	334	4.21193e-07	6.0534e-07	7.26531	7.26531
PJA2	snv	ucec	16	328	6.49782e-07	8.97294e-07	7.26531	7.26531
MCHR2	snv	ucec	10	334	5.7026e-07	7.96987e-07	7.26531	7.26531
SH2D1A	snv	ucec	10	334	4.50657e-07	6.43824e-07	7.26531	7.26531
OR4C11	snv	ucec	10	334	3.5744e-06	4.42642e-06	7.26531	7.26531
SIX1	snv	ucec	12	332	2.05368e-08	4.36768e-08	7.26531	7.26531
MAP2K6	snv	ucec	10	334	4.3579e-05	4.79487e-05	7.26531	7.26531
GAPDHS	snv	ucec	14	330	3.49732e-08	6.97456e-08	7.26531	7.26531
CD33	snv	ucec	12	332	1.70125e-08	3.73008e-08	7.26531	7.26531
RNASEL	snv	ucec	14	330	2.12625e-07	3.31216e-07	7.26531	7.26531
SALL4	snv	ucec	20	324	5.35562e-09	1.37778e-08	7.26531	7.26531
ETV6	snv	ucec	12	332	2.66037e-05	3.00617e-05	7.26531	7.26531
LONP2	snv	ucec	14	330	3.31514e-09	9.12683e-09	7.26531	7.26531
WAC	snv	ucec	14	330	1.66573e-07	2.68124e-07	7.26531	7.26531
PDHX	snv	ucec	14	330	1.91756e-07	3.03057e-07	7.26531	7.26531
FOXN4	snv	ucec	12	332	3.97119e-05	4.39514e-05	7.26531	7.26531
RPAP3	snv	ucec	16	328	1.03395e-08	2.44695e-08	7.26531	7.26531
AVEN	snv	ucec	10	334	5.5147e-07	7.73527e-07	7.26531	7.26531
DNAJA2	snv	ucec	12	332	2.51896e-08	5.19652e-08	7.26531	7.26531
SIRPG	snv	ucec	10	334	8.22208e-07	1.11283e-06	7.26531	7.26531
EMB	snv	ucec	12	332	4.90816e-06	5.98422e-06	7.26531	7.26531
GCC1	snv	ucec	14	330	1.40349e-07	2.31175e-07	7.26531	7.26531
ADAM18	snv	ucec	10	334	4.97114e-05	5.43601e-05	7.26531	7.26531
TLL1	snv	ucec	23	321	2.9689e-12	2.47563e-11	7.26325	7.26325
NSD1	snv	ucec	29	315	7.79024e-11	3.74616e-10	7.26325	7.26325
ZNF37A	snv	ucec	21	323	7.14578e-14	1.24397e-12	7.26325	7.26325
RBBP6	snv	ucec	29	315	9.22076e-11	4.32461e-10	7.26325	7.26325
SIPA1L2	snv	ucec	27	317	4.48514e-13	5.31242e-12	7.26325	7.26325
ABCB4	snv	ucec	29	315	1.27063e-14	3.3558e-13	7.26325	7.26325
SLITRK6	snv	ucec	21	323	6.33242e-14	1.13656e-12	7.26325	7.26325
ZNF354C	snv	ucec	23	321	1.38493e-12	1.31958e-11	7.26325	7.26325
COLEC12	snv	ucec	17	327	5.72077e-05	6.21951e-05	7.26279	7.26279
WDR37	snv	ucec	12	332	1.04173e-07	1.77742e-07	7.2627	7.2627
NPAS4	snv	ucec	16	328	1.33695e-06	1.75216e-06	7.2627	7.2627
POMT2	snv	ucec	14	330	1.47659e-09	4.5919e-09	7.2627	7.2627
BNC1	snv	ucec	16	328	1.35435e-06	1.7741e-06	7.2627	7.2627
SLFN11	snv	ucec	16	328	1.973e-08	4.21417e-08	7.2627	7.2627
THEM5	snv	ucec	12	332	2.2748e-08	4.7564e-08	7.2627	7.2627
TTC21B	snv	ucec	22	322	6.55319e-07	9.044e-07	7.2627	7.2627
ADCY5	snv	ucec	14	330	2.15767e-07	3.35584e-07	7.2627	7.2627
ESYT3	snv	ucec	16	328	9.68646e-11	4.50651e-10	7.2627	7.2627
TRNT1	snv	ucec	16	328	1.57709e-08	3.50991e-08	7.2627	7.2627
FLNB	snv	ucec	20	324	1.36182e-07	2.25486e-07	7.2627	7.2627
ZNF518B	snv	ucec	18	326	3.60581e-08	7.15189e-08	7.2627	7.2627
DMGDH	snv	ucec	12	332	1.88548e-08	4.05717e-08	7.2627	7.2627
BTN3A1	snv	ucec	14	330	1.52771e-09	4.72461e-09	7.2627	7.2627
ZDHHC2	snv	ucec	12	332	2.83603e-08	5.78872e-08	7.2627	7.2627
ASPH	snv	ucec	12	332	8.0247e-08	1.41507e-07	7.2627	7.2627
CETN2	snv	ucec	12	332	3.08587e-08	6.24365e-08	7.2627	7.2627
SP100	snv	ucec	18	326	1.87466e-09	5.59098e-09	7.2627	7.2627
SEC22C	snv	ucec	10	334	0.00175369	0.00179319	7.2627	7.2627
TRPV6	snv	ucec	12	332	0.00017368	0.000184096	7.2627	7.2627
DNA2	snv	ucec	16	328	2.15708e-08	4.55652e-08	7.2627	7.2627
ASB5	snv	ucec	14	330	1.72059e-09	5.2166e-09	7.2627	7.2627
OSBPL3	snv	ucec	14	330	2.1306e-06	2.72343e-06	7.2627	7.2627
NT5C3A	snv	ucec	10	334	1.60642e-05	1.84769e-05	7.2627	7.2627
MGAT4C	snv	ucec	16	328	3.11727e-05	3.49686e-05	7.2627	7.2627
AMDHD1	snv	ucec	10	334	4.80253e-05	5.25922e-05	7.2627	7.2627
EFCAB3	snv	ucec	16	328	5.14397e-07	7.26515e-07	7.2627	7.2627
TLR5	snv	ucec	18	326	1.11425e-07	1.88679e-07	7.2627	7.2627
ANGPTL3	snv	ucec	12	332	8.97011e-07	1.20579e-06	7.2627	7.2627
OR5V1	snv	ucec	12	332	1.3713e-07	2.26625e-07	7.2627	7.2627
SEMA3D	snv	ucec	18	326	9.33876e-10	3.10964e-09	7.2627	7.2627
INVS	snv	ucec	12	332	0.00508675	0.00514902	7.2627	7.2627
LIG3	snv	ucec	10	334	3.6774e-07	5.36396e-07	7.2627	7.2627
ZNF749	snv	ucec	12	332	3.08587e-08	6.24365e-08	7.2627	7.2627
PCDHB13	snv	ucec	18	326	3.86372e-08	7.58761e-08	7.2627	7.2627
KHDRBS3	snv	ucec	10	334	6.32145e-05	6.84364e-05	7.2627	7.2627
BMS1	snv	ucec	16	328	2.64656e-07	4.01288e-07	7.2627	7.2627
BTRC	snv	ucec	12	332	4.53796e-08	8.68338e-08	7.2627	7.2627
CMKLR1	snv	ucec	10	334	0.00194564	0.00198625	7.2627	7.2627
RIMBP2	snv	ucec	16	328	1.33674e-08	3.03381e-08	7.2627	7.2627
PADI2	snv	ucec	12	332	2.78847e-08	5.70338e-08	7.2627	7.2627
GSK3B	snv	ucec	10	334	1.81062e-06	2.33678e-06	7.2627	7.2627
DCAF13	snv	ucec	12	332	2.63736e-06	3.33257e-06	7.2627	7.2627
TXNDC16	snv	ucec	18	326	2.3054e-11	1.34453e-10	7.26082	7.26082
PDE2A	snv	ucec	10	334	3.4353e-07	5.04475e-07	7.26009	7.26009
SLC4A8	snv	ucec	22	322	8.85947e-07	1.19213e-06	7.26009	7.26009
SPATS2L	snv	ucec	12	332	1.26621e-06	1.66609e-06	7.26009	7.26009
PMS2	snv	ucec	10	334	3.3201e-07	4.89107e-07	7.26009	7.26009
ZNF572	snv	ucec	16	328	1.18792e-10	5.31658e-10	7.26009	7.26009
IL13RA1	snv	ucec	18	326	1.06326e-07	1.81192e-07	7.26009	7.26009
ATF6	snv	ucec	16	328	7.75707e-11	3.73652e-10	7.26009	7.26009
AASDH	snv	ucec	18	326	1.95116e-08	4.17393e-08	7.26009	7.26009
PROX1	snv	ucec	16	328	1.19877e-09	3.84249e-09	7.26009	7.26009
PRDM14	snv	ucec	16	328	2.40865e-10	9.70924e-10	7.26009	7.26009
SLC7A9	snv	ucec	14	330	3.13491e-08	6.32445e-08	7.26009	7.26009
GJA9	snv	ucec	12	332	2.2748e-08	4.7564e-08	7.26009	7.26009
MASTL	snv	ucec	12	332	3.90442e-08	7.64887e-08	7.26009	7.26009
OR6C6	snv	ucec	10	334	3.93592e-07	5.69797e-07	7.26009	7.26009
PTPRH	snv	ucec	20	324	5.26325e-11	2.69624e-10	7.25818	7.25818
RNF17	snv	ucec	29	315	3.99437e-15	1.40837e-13	7.25792	7.25792
ZNF229	snv	ucec	27	317	3.51128e-10	1.36406e-09	7.25792	7.25792
KIF4B	snv	ucec	23	321	5.21739e-11	2.67651e-10	7.25792	7.25792
CNTN5	snv	ucec	23	321	5.88632e-09	1.49767e-08	7.25792	7.25792
SLC12A2	snv	ucec	21	323	1.62792e-09	4.99227e-09	7.25756	7.25756
FUT9	snv	ucec	12	332	1.95109e-08	4.17393e-08	7.25748	7.25748
ANKRD28	snv	ucec	16	328	7.89105e-11	3.79054e-10	7.25748	7.25748
MAGEB10	snv	ucec	14	330	1.77993e-09	5.36605e-09	7.25748	7.25748
EIF3E	snv	ucec	10	334	5.79886e-07	8.09138e-07	7.25748	7.25748
OR14A16	snv	ucec	12	332	1.67756e-06	2.17722e-06	7.25748	7.25748
SCFD2	snv	ucec	12	332	3.53064e-08	7.03092e-08	7.25485	7.25485
MAP3K5	snv	ucec	25	319	3.66932e-09	9.94812e-09	7.25258	7.25258
SLC7A2	snv	ucec	16	328	1.08203e-08	2.54342e-08	7.25223	7.25223
MED17	snv	ucec	13	331	6.39195e-07	8.84432e-07	7.25214	7.25214
GJA8	snv	ucec	11	333	0.0109554	0.0110589	7.25214	7.25214
ADAMTS13	snv	ucec	11	333	2.3536e-05	2.66995e-05	7.25214	7.25214
ARHGAP11A	snv	ucec	13	331	8.68658e-07	1.17068e-06	7.25214	7.25214
ZNF536	snv	ucec	23	321	1.31372e-06	1.724e-06	7.25214	7.25214
KBTBD12	snv	ucec	15	329	7.14857e-08	1.28174e-07	7.25214	7.25214
SEC31B	snv	ucec	13	331	7.29375e-07	9.97881e-07	7.25214	7.25214
ACSL5	snv	ucec	11	333	1.27487e-07	2.1256e-07	7.25214	7.25214
ALOX5	snv	ucec	15	329	1.03947e-07	1.77622e-07	7.25214	7.25214
FAS	snv	ucec	11	333	1.87281e-07	2.96931e-07	7.25214	7.25214
CSTF3	snv	ucec	11	333	1.07692e-07	1.83026e-07	7.25214	7.25214
OR5T2	snv	ucec	15	329	1.54052e-06	2.00421e-06	7.25214	7.25214
OR5M9	snv	ucec	11	333	2.93539e-06	3.68302e-06	7.25214	7.25214
MARK2	snv	ucec	13	331	1.11071e-06	1.47233e-06	7.25214	7.25214
SYT9	snv	ucec	11	333	1.40915e-05	1.62889e-05	7.25214	7.25214
GDPD4	snv	ucec	15	329	2.74227e-09	7.75562e-09	7.25214	7.25214
OR10A3	snv	ucec	17	327	4.22555e-07	6.06921e-07	7.25214	7.25214
SYT10	snv	ucec	11	333	1.05885e-07	1.80485e-07	7.25214	7.25214
GXYLT1	snv	ucec	15	329	5.74632e-10	2.05108e-09	7.25214	7.25214
FAM186B	snv	ucec	15	329	4.4741e-08	8.58246e-08	7.25214	7.25214
KRT3	snv	ucec	15	329	3.83675e-06	4.72854e-06	7.25214	7.25214
HOXC10	snv	ucec	11	333	1.30744e-07	2.17473e-07	7.25214	7.25214
TEX30	snv	ucec	11	333	1.13295e-07	1.91658e-07	7.25214	7.25214
ATP11A	snv	ucec	19	325	1.02181e-06	1.36072e-06	7.25214	7.25214
RCBTB1	snv	ucec	15	329	4.23719e-10	1.59089e-09	7.25214	7.25214
ATXN3	snv	ucec	11	333	9.89471e-06	1.16439e-05	7.25214	7.25214
EDC4	snv	ucec	11	333	8.453e-06	1.00435e-05	7.25214	7.25214
HDAC5	snv	ucec	13	331	6.11616e-07	8.49487e-07	7.25214	7.25214
SLC4A1	snv	ucec	15	329	0.00204238	0.00208317	7.25214	7.25214
ITGA2B	snv	ucec	15	329	2.05973e-06	2.63829e-06	7.25214	7.25214
EPX	snv	ucec	19	325	2.46455e-08	5.09741e-08	7.25214	7.25214
ATP13A1	snv	ucec	11	333	1.20703e-05	1.40553e-05	7.25214	7.25214
ZNF813	snv	ucec	17	327	3.88343e-09	1.04578e-08	7.25214	7.25214
ZNF558	snv	ucec	15	329	1.52021e-06	1.98037e-06	7.25214	7.25214
CELSR2	snv	ucec	23	321	3.1015e-06	3.87604e-06	7.25214	7.25214
PGLYRP4	snv	ucec	11	333	3.98296e-07	5.75434e-07	7.25214	7.25214
CD1C	snv	ucec	17	327	5.4531e-05	5.93687e-05	7.25214	7.25214
OR10J1	snv	ucec	11	333	3.78432e-06	4.66807e-06	7.25214	7.25214
TNNT2	snv	ucec	13	331	1.75649e-08	3.83303e-08	7.25214	7.25214
IPO9	snv	ucec	15	329	1.46159e-09	4.5546e-09	7.25214	7.25214
PLEKHA6	snv	ucec	15	329	0.000111262	0.000118897	7.25214	7.25214
SLC5A9	snv	ucec	13	331	1.70454e-06	2.20939e-06	7.25214	7.25214
ZNF343	snv	ucec	15	329	1.00125e-05	1.17776e-05	7.25214	7.25214
MORC3	snv	ucec	19	325	4.23396e-10	1.59089e-09	7.25214	7.25214
SMC6	snv	ucec	19	325	3.12151e-10	1.22636e-09	7.25214	7.25214
SNRNP200	snv	ucec	17	327	9.54771e-10	3.16556e-09	7.25214	7.25214
ABCF3	snv	ucec	11	333	1.06241e-05	1.24703e-05	7.25214	7.25214
RBM6	snv	ucec	17	327	1.86499e-05	2.13168e-05	7.25214	7.25214
ARHGAP10	snv	ucec	17	327	7.98465e-06	9.5131e-06	7.25214	7.25214
SORBS2	snv	ucec	17	327	1.62246e-09	4.97775e-09	7.25214	7.25214
GABRA6	snv	ucec	13	331	0.000341758	0.000358047	7.25214	7.25214
PLEKHG4B	snv	ucec	17	327	4.8794e-07	6.92546e-07	7.25214	7.25214
EXOC3	snv	ucec	13	331	1.19355e-06	1.575e-06	7.25214	7.25214
IL6ST	snv	ucec	15	329	6.07443e-08	1.11156e-07	7.25214	7.25214
SEC63	snv	ucec	15	329	4.82141e-08	9.13766e-08	7.25214	7.25214
MAN1A1	snv	ucec	13	331	8.9425e-07	1.20238e-06	7.25214	7.25214
EPB41L2	snv	ucec	15	329	7.25484e-08	1.29749e-07	7.25214	7.25214
PLEKHG1	snv	ucec	21	323	2.7637e-09	7.79401e-09	7.25214	7.25214
SYNJ2	snv	ucec	15	329	4.50784e-08	8.63526e-08	7.25214	7.25214
DAXX	snv	ucec	17	327	1.89666e-05	2.16575e-05	7.25214	7.25214
TFAP2B	snv	ucec	17	327	0.000319761	0.000335305	7.25214	7.25214
EXOC2	snv	ucec	15	329	8.46781e-08	1.47894e-07	7.25214	7.25214
ZKSCAN5	snv	ucec	11	333	1.45815e-07	2.38763e-07	7.25214	7.25214
PPP3CC	snv	ucec	11	333	8.63612e-08	1.50509e-07	7.25214	7.25214
HGSNAT	snv	ucec	15	329	5.87765e-09	1.49601e-08	7.25214	7.25214
AMBP	snv	ucec	13	331	1.02323e-08	2.42986e-08	7.25214	7.25214
MID1	snv	ucec	15	329	3.26765e-06	4.06904e-06	7.25214	7.25214
ARHGAP36	snv	ucec	19	325	2.45179e-05	2.77862e-05	7.25214	7.25214
GPR50	snv	ucec	13	331	7.96049e-07	1.08122e-06	7.25214	7.25214
SRRT	snv	ucec	11	333	2.13843e-07	3.3289e-07	7.25214	7.25214
DYM	snv	ucec	19	325	2.39834e-08	4.97576e-08	7.25214	7.25214
IFNG	snv	ucec	15	329	3.95862e-10	1.50337e-09	7.25214	7.25214
SAMD4A	snv	ucec	11	333	8.57482e-06	1.01773e-05	7.25214	7.25214
GPHN	snv	ucec	11	333	6.44736e-07	8.91033e-07	7.25214	7.25214
FSIP1	snv	ucec	17	327	9.1084e-10	3.04901e-09	7.25214	7.25214
KIAA0753	snv	ucec	19	325	2.20963e-08	4.64109e-08	7.25214	7.25214
FBXO15	snv	ucec	11	333	3.44155e-07	5.05284e-07	7.25214	7.25214
ZNF556	snv	ucec	15	329	8.78478e-08	1.52655e-07	7.25214	7.25214
NBPF10	snv	ucec	17	327	4.00251e-09	1.07259e-08	7.25214	7.25214
SPOPL	snv	ucec	17	327	3.54108e-11	1.91859e-10	7.25214	7.25214
NXPH2	snv	ucec	13	331	5.11406e-09	1.32299e-08	7.25214	7.25214
MASP1	snv	ucec	15	329	4.54178e-08	8.6883e-08	7.25214	7.25214
UGT8	snv	ucec	17	327	2.84009e-11	1.59463e-10	7.25214	7.25214
PRKG2	snv	ucec	19	325	5.95098e-08	1.09353e-07	7.25214	7.25214
UFSP2	snv	ucec	11	333	0.000569835	0.000592615	7.25214	7.25214
MCOLN3	snv	ucec	15	329	4.71475e-08	8.97223e-08	7.25214	7.25214
KRT28	snv	ucec	13	331	2.98948e-05	3.36165e-05	7.25214	7.25214
CWF19L2	snv	ucec	13	331	6.38106e-09	1.60648e-08	7.25214	7.25214
ETS1	snv	ucec	15	329	5.3712e-10	1.93709e-09	7.25214	7.25214
SLC6A12	snv	ucec	11	333	6.60272e-07	9.10349e-07	7.25214	7.25214
SMARCD1	snv	ucec	11	333	2.89175e-06	3.63286e-06	7.25214	7.25214
ZKSCAN2	snv	ucec	17	327	1.4263e-08	3.21242e-08	7.25214	7.25214
N4BP1	snv	ucec	17	327	2.16173e-11	1.26712e-10	7.25214	7.25214
SLC13A2	snv	ucec	11	333	1.36353e-07	2.25502e-07	7.25214	7.25214
TTLL6	snv	ucec	17	327	5.24996e-09	1.35522e-08	7.25214	7.25214
SALL3	snv	ucec	17	327	0.0316364	0.0318058	7.25214	7.25214
WDR88	snv	ucec	13	331	9.61463e-07	1.28454e-06	7.25214	7.25214
ZNF146	snv	ucec	11	333	1.23265e-07	2.06214e-07	7.25214	7.25214
ZNF829	snv	ucec	15	329	5.55661e-08	1.03033e-07	7.25214	7.25214
ZNF677	snv	ucec	15	329	3.63545e-10	1.40014e-09	7.25214	7.25214
ZNF667	snv	ucec	17	327	2.38495e-09	6.88006e-09	7.25214	7.25214
TRMT13	snv	ucec	15	329	1.28352e-07	2.13899e-07	7.25214	7.25214
KCNK2	snv	ucec	13	331	8.45399e-05	9.08298e-05	7.25214	7.25214
RAD54L	snv	ucec	13	331	2.24771e-08	4.70967e-08	7.25214	7.25214
PDE4B	snv	ucec	17	327	3.60009e-09	9.80253e-09	7.25214	7.25214
SLC5A1	snv	ucec	13	331	0.000139599	0.000148379	7.25214	7.25214
ACVR2A	snv	ucec	15	329	9.18928e-10	3.0684e-09	7.25214	7.25214
BARD1	snv	ucec	11	333	1.01078e-05	1.18837e-05	7.25214	7.25214
ASIC4	snv	ucec	15	329	4.30378e-06	5.27139e-06	7.25214	7.25214
UGP2	snv	ucec	13	331	6.82895e-09	1.70564e-08	7.25214	7.25214
GCFC2	snv	ucec	15	329	4.0956e-10	1.54609e-09	7.25214	7.25214
UGT2B17	snv	ucec	15	329	4.5288e-06	5.53919e-06	7.25214	7.25214
RUFY3	snv	ucec	17	327	7.23939e-09	1.79653e-08	7.25214	7.25214
PCDHA10	snv	ucec	17	327	3.75588e-06	4.63629e-06	7.25214	7.25214
ABLIM3	snv	ucec	17	327	3.0014e-08	6.08691e-08	7.25214	7.25214
DCBLD1	snv	ucec	15	329	9.01006e-07	1.20935e-06	7.25214	7.25214
IL22RA2	snv	ucec	11	333	0.000146501	0.00015562	7.25214	7.25214
CDHR3	snv	ucec	17	327	7.68275e-09	1.89372e-08	7.25214	7.25214
THAP5	snv	ucec	13	331	2.365e-07	3.63919e-07	7.25214	7.25214
EMC2	snv	ucec	15	329	2.10053e-06	2.68797e-06	7.25214	7.25214
LPL	snv	ucec	11	333	1.86231e-05	2.12897e-05	7.25214	7.25214
LRRCC1	snv	ucec	19	325	1.90792e-10	7.96934e-10	7.25214	7.25214
DKC1	snv	ucec	15	329	1.40258e-09	4.40566e-09	7.25214	7.25214
PCDHA5	snv	ucec	17	327	3.15512e-08	6.36153e-08	7.25214	7.25214
OR5M1	snv	ucec	11	333	3.95085e-07	5.71601e-07	7.25214	7.25214
CD226	snv	ucec	11	333	1.07692e-07	1.83026e-07	7.25214	7.25214
DCN	snv	ucec	13	331	1.11187e-07	1.88459e-07	7.25214	7.25214
STAT3	snv	ucec	13	331	4.72048e-05	5.17821e-05	7.25214	7.25214
MRGPRX4	snv	ucec	11	333	2.24714e-07	3.47709e-07	7.25214	7.25214
OR5D13	snv	ucec	15	329	2.05973e-06	2.63829e-06	7.25214	7.25214
OR5M3	snv	ucec	15	329	3.28154e-10	1.2827e-09	7.25214	7.25214
PROSER1	snv	ucec	11	333	1.07692e-07	1.83026e-07	7.25214	7.25214
PAPOLA	snv	ucec	15	329	7.25485e-08	1.29749e-07	7.25214	7.25214
CDK12	snv	ucec	15	329	7.77288e-06	9.27192e-06	7.25214	7.25214
ATP1A3	snv	ucec	17	327	4.26431e-11	2.24734e-10	7.25214	7.25214
PSG6	snv	ucec	13	331	7.40114e-07	1.01118e-06	7.25214	7.25214
FCGR1A	snv	ucec	13	331	6.82896e-09	1.70564e-08	7.25214	7.25214
SPOCD1	snv	ucec	17	327	3.664e-08	7.25282e-08	7.25214	7.25214
CD93	snv	ucec	11	333	0.0068116	0.00688896	7.25214	7.25214
DOK5	snv	ucec	13	331	3.11392e-08	6.28942e-08	7.25214	7.25214
GLB1L	snv	ucec	17	327	2.04871e-07	3.21041e-07	7.25214	7.25214
PID1	snv	ucec	19	325	1.79327e-10	7.57669e-10	7.25214	7.25214
LEF1	snv	ucec	11	333	1.58712e-05	1.8267e-05	7.25214	7.25214
BHMT	snv	ucec	11	333	0.00072259	0.000748227	7.25214	7.25214
AHCYL2	snv	ucec	15	329	5.31318e-08	9.90476e-08	7.25214	7.25214
KBTBD2	snv	ucec	13	331	9.47669e-07	1.26684e-06	7.25214	7.25214
SGCE	snv	ucec	13	331	8.01855e-07	1.08868e-06	7.25214	7.25214
CYP3A7	snv	ucec	13	331	3.69179e-07	5.38157e-07	7.25214	7.25214
OR1L3	snv	ucec	15	329	2.3687e-10	9.57682e-10	7.25214	7.25214
SYN1	snv	ucec	15	329	6.16457e-09	1.55706e-08	7.25214	7.25214
UPRT	snv	ucec	17	327	3.95678e-07	5.72102e-07	7.25214	7.25214
HABP2	snv	ucec	13	331	7.69073e-08	1.36624e-07	7.25214	7.25214
ANXA7	snv	ucec	11	333	0.0108589	0.0109631	7.25214	7.25214
OR51V1	snv	ucec	13	331	7.55862e-09	1.86708e-08	7.25214	7.25214
KRT73	snv	ucec	13	331	7.50951e-07	1.02518e-06	7.25214	7.25214
COG6	snv	ucec	15	329	3.57398e-10	1.38377e-09	7.25214	7.25214
MARK3	snv	ucec	15	329	2.76505e-10	1.1019e-09	7.25214	7.25214
PROX2	snv	ucec	13	331	4.94226e-09	1.28517e-08	7.25214	7.25214
ATF7IP2	snv	ucec	15	329	4.6796e-08	8.91266e-08	7.25214	7.25214
CABYR	snv	ucec	11	333	0.00066414	0.00068873	7.25214	7.25214
ZNF543	snv	ucec	11	333	1.78641e-05	2.04561e-05	7.25214	7.25214
ZNF530	snv	ucec	11	333	7.79552e-08	1.38097e-07	7.25214	7.25214
CTPS1	snv	ucec	13	331	1.51363e-08	3.3806e-08	7.25214	7.25214
SH3BP5	snv	ucec	11	333	4.21499e-07	6.05654e-07	7.25214	7.25214
UBE2D3	snv	ucec	15	329	6.0292e-08	1.10411e-07	7.25214	7.25214
HHIP	snv	ucec	17	327	4.63906e-11	2.41732e-10	7.25214	7.25214
UGT2B11	snv	ucec	17	327	1.17024e-09	3.76493e-09	7.25214	7.25214
ASH2L	snv	ucec	11	333	6.70979e-06	8.05295e-06	7.25214	7.25214
STXBP1	snv	ucec	15	329	0.00021899	0.000231066	7.25214	7.25214
PTPDC1	snv	ucec	13	331	8.56142e-07	1.15494e-06	7.25214	7.25214
SV2A	snv	ucec	18	326	6.37467e-07	8.82568e-07	7.2474	7.2474
TAS2R7	snv	ucec	14	330	1.24496e-09	3.97222e-09	7.2474	7.2474
SLC2A4	snv	ucec	10	334	0.0131257	0.0132324	7.2474	7.2474
LRRC4B	snv	ucec	14	330	0.000385747	0.000403767	7.2474	7.2474
FUT6	snv	ucec	12	332	4.93188e-08	9.31904e-08	7.2474	7.2474
ADAMTS5	snv	ucec	18	326	8.78587e-10	2.963e-09	7.2474	7.2474
SFI1	snv	ucec	12	332	0.000112966	0.000120662	7.2474	7.2474
MEF2C	snv	ucec	10	334	3.86969e-07	5.61262e-07	7.2474	7.2474
MICAL1	snv	ucec	14	330	6.91103e-06	8.29085e-06	7.2474	7.2474
NOBOX	snv	ucec	10	334	5.33277e-07	7.5013e-07	7.2474	7.2474
ZC2HC1A	snv	ucec	12	332	1.91801e-08	4.11952e-08	7.2474	7.2474
ANKFN1	snv	ucec	14	330	1.40301e-09	4.40566e-09	7.2474	7.2474
BRINP2	snv	ucec	14	330	7.3712e-06	8.81245e-06	7.2474	7.2474
CTNNBL1	snv	ucec	12	332	1.79107e-08	3.89016e-08	7.2474	7.2474
SRSF6	snv	ucec	10	334	6.79484e-07	9.33668e-07	7.2474	7.2474
TMEM200A	snv	ucec	12	332	3.32026e-06	4.12873e-06	7.2474	7.2474
ZNF800	snv	ucec	14	330	2.06451e-07	3.2283e-07	7.2474	7.2474
PIP5K1B	snv	ucec	10	334	8.12174e-05	8.73276e-05	7.2474	7.2474
OGT	snv	ucec	19	325	2.37543e-05	2.69428e-05	7.24687	7.24687
ZMYND15	snv	ucec	15	329	7.36276e-08	1.31385e-07	7.24687	7.24687
GFRA1	snv	ucec	17	327	2.81421e-08	5.75265e-08	7.24687	7.24687
OR5W2	snv	ucec	13	331	1.15033e-08	2.6714e-08	7.24687	7.24687
SMPD1	snv	ucec	11	333	1.11397e-07	1.88676e-07	7.24687	7.24687
CCNT1	snv	ucec	13	331	3.48784e-08	6.95789e-08	7.24687	7.24687
DIS3	snv	ucec	15	329	4.37473e-08	8.41275e-08	7.24687	7.24687
HEATR4	snv	ucec	15	329	4.93112e-08	9.31904e-08	7.24687	7.24687
IQCH	snv	ucec	15	329	4.02654e-10	1.52333e-09	7.24687	7.24687
TOP1	snv	ucec	19	325	8.52834e-10	2.89106e-09	7.24687	7.24687
GLI2	snv	ucec	17	327	4.01523e-05	4.43893e-05	7.24687	7.24687
ARHGAP15	snv	ucec	15	329	1.00219e-07	1.71966e-07	7.24687	7.24687
NEK11	snv	ucec	17	327	1.36591e-05	1.58127e-05	7.24687	7.24687
SLC33A1	snv	ucec	11	333	1.21206e-07	2.03492e-07	7.24687	7.24687
GALNT15	snv	ucec	17	327	1.92844e-07	3.04707e-07	7.24687	7.24687
ACAP2	snv	ucec	17	327	5.5173e-08	1.02441e-07	7.24687	7.24687
AMBN	snv	ucec	13	331	1.50027e-06	1.95514e-06	7.24687	7.24687
HAPLN1	snv	ucec	13	331	1.43737e-06	1.87747e-06	7.24687	7.24687
HSP90AB1	snv	ucec	17	327	4.61917e-09	1.21303e-08	7.24687	7.24687
MYBL1	snv	ucec	11	333	1.38661e-07	2.28721e-07	7.24687	7.24687
STAU2	snv	ucec	11	333	8.7096e-07	1.17306e-06	7.24687	7.24687
SLC44A1	snv	ucec	13	331	5.29166e-09	1.36284e-08	7.24687	7.24687
WAS	snv	ucec	17	327	4.87953e-07	6.92546e-07	7.24687	7.24687
PJA1	snv	ucec	17	327	3.97241e-09	1.06493e-08	7.24687	7.24687
GGNBP2	snv	ucec	11	333	1.39931e-05	1.61805e-05	7.24687	7.24687
ZNF708	snv	ucec	13	331	1.33645e-08	3.03381e-08	7.24687	7.24687
IVL	snv	ucec	11	333	6.04914e-07	8.40851e-07	7.24687	7.24687
LDHAL6A	snv	ucec	11	333	1.41007e-07	2.32094e-07	7.24687	7.24687
TRIM6	snv	ucec	15	329	4.23719e-10	1.59089e-09	7.24687	7.24687
ZNF225	snv	ucec	13	331	7.56443e-07	1.03227e-06	7.24687	7.24687
MASP2	snv	ucec	11	333	1.3135e-05	1.52247e-05	7.24687	7.24687
GNPAT	snv	ucec	17	327	3.49225e-09	9.56512e-09	7.24687	7.24687
KANK4	snv	ucec	13	331	5.96179e-09	1.5141e-08	7.24687	7.24687
ITGAV	snv	ucec	17	327	2.45508e-07	3.76363e-07	7.24687	7.24687
NRP2	snv	ucec	15	329	8.53146e-08	1.48893e-07	7.24687	7.24687
LRPPRC	snv	ucec	15	329	5.31312e-08	9.90476e-08	7.24687	7.24687
GRK4	snv	ucec	13	331	1.14322e-06	1.51311e-06	7.24687	7.24687
GABRB1	snv	ucec	13	331	4.06541e-08	7.90325e-08	7.24687	7.24687
PPAT	snv	ucec	11	333	6.10466e-06	7.35908e-06	7.24687	7.24687
PSD2	snv	ucec	17	327	8.71465e-06	1.03332e-05	7.24687	7.24687
TUSC3	snv	ucec	13	331	9.41572e-06	1.1117e-05	7.24687	7.24687
CYP7B1	snv	ucec	19	325	2.51862e-10	1.01299e-09	7.24687	7.24687
PCYT1B	snv	ucec	13	331	2.53202e-07	3.86621e-07	7.24687	7.24687
PLD5	snv	ucec	15	329	8.74413e-05	9.38308e-05	7.24687	7.24687
SEMA5A	snv	ucec	15	329	4.3096e-08	8.31053e-08	7.24687	7.24687
USP45	snv	ucec	13	331	4.94226e-09	1.28517e-08	7.24687	7.24687
NPC1L1	snv	ucec	17	327	2.82207e-09	7.92645e-09	7.24687	7.24687
CD40LG	snv	ucec	11	333	1.03264e-05	1.21284e-05	7.24687	7.24687
INPP5D	snv	ucec	13	331	2.40573e-06	3.0565e-06	7.24687	7.24687
DUXA	snv	ucec	11	333	1.13295e-07	1.91658e-07	7.24687	7.24687
PODN	snv	ucec	13	331	9.66645e-06	1.13899e-05	7.24687	7.24687
RNF103	snv	ucec	11	333	1.11397e-07	1.88676e-07	7.24687	7.24687
MBD6	snv	ucec	13	331	7.18711e-07	9.84066e-07	7.24687	7.24687
CCDC85A	snv	ucec	11	333	5.45224e-07	7.65694e-07	7.24687	7.24687
SMIM12	snv	ucec	11	333	6.68136e-08	1.20605e-07	7.24687	7.24687
IFT122	snv	ucec	12	332	0.000193056	0.000204229	7.24476	7.24476
BCL11B	snv	ucec	14	330	4.51952e-08	8.65286e-08	7.24476	7.24476
KIF23	snv	ucec	14	330	2.03432e-07	3.18985e-07	7.24476	7.24476
IQGAP3	snv	ucec	14	330	5.04324e-07	7.13158e-07	7.24476	7.24476
MEP1A	snv	ucec	16	328	5.792e-11	2.91109e-10	7.24476	7.24476
ST7	snv	ucec	12	332	1.70125e-08	3.73008e-08	7.24476	7.24476
INSR	snv	ucec	14	330	2.90355e-06	3.64703e-06	7.24476	7.24476
SLC27A3	snv	ucec	10	334	4.48067e-05	4.9246e-05	7.24476	7.24476
PIK3AP1	snv	ucec	18	326	1.28557e-09	4.08677e-09	7.24247	7.24247
BIVM	snv	ucec	14	330	1.47659e-09	4.5919e-09	7.24247	7.24247
PSMD11	snv	ucec	10	334	5.00601e-05	5.4707e-05	7.24247	7.24247
FTSJ3	snv	ucec	14	330	3.29705e-07	4.86435e-07	7.24247	7.24247
MYO9B	snv	ucec	16	328	1.70764e-06	2.21292e-06	7.24247	7.24247
DAAM2	snv	ucec	14	330	1.42713e-09	4.46324e-09	7.24247	7.24247
RALA	snv	ucec	12	332	5.72601e-08	1.05723e-07	7.24247	7.24247
OR6K3	snv	ucec	12	332	4.23303e-05	4.66412e-05	7.24247	7.24247
FOXN3	snv	ucec	10	334	5.15664e-07	7.27712e-07	7.24247	7.24247
ESF1	snv	ucec	10	334	4.14122e-07	5.96165e-07	7.24247	7.24247
PITPNM2	snv	ucec	14	330	5.33162e-06	6.47325e-06	7.24247	7.24247
MACROD2	snv	ucec	12	332	2.47657e-08	5.11515e-08	7.24247	7.24247
RMI1	snv	ucec	14	330	2.12617e-07	3.31216e-07	7.24247	7.24247
IGSF5	snv	ucec	10	334	9.2278e-07	1.23547e-06	7.24247	7.24247
ZNF200	snv	ucec	10	334	2.61194e-07	3.96384e-07	7.24247	7.24247
SCML4	snv	ucec	12	332	3.13511e-06	3.91287e-06	7.24247	7.24247
LHX9	snv	ucec	16	328	5.99511e-11	2.99583e-10	7.24212	7.24212
AKAP1	snv	ucec	10	334	2.84624e-07	4.26997e-07	7.24212	7.24212
TLN2	snv	ucec	23	321	3.37136e-07	4.96133e-07	7.24159	7.24159
MR1	snv	ucec	13	331	8.40494e-05	9.03167e-05	7.24159	7.24159
CTNND1	snv	ucec	23	321	3.02044e-06	3.78203e-06	7.24159	7.24159
OAS2	snv	ucec	17	327	1.45132e-07	2.38036e-07	7.24159	7.24159
GPATCH2L	snv	ucec	17	327	2.93833e-11	1.6367e-10	7.24159	7.24159
CILP	snv	ucec	19	325	6.76117e-07	9.30146e-07	7.24159	7.24159
SKOR1	snv	ucec	15	329	0.00051469	0.000535988	7.24159	7.24159
SEC16B	snv	ucec	15	329	5.11855e-08	9.61684e-08	7.24159	7.24159
PLCB4	snv	ucec	19	325	2.15883e-10	8.86245e-10	7.24159	7.24159
LRRFIP2	snv	ucec	17	327	2.05353e-11	1.21188e-10	7.24159	7.24159
TMPRSS11E	snv	ucec	15	329	7.25519e-08	1.29749e-07	7.24159	7.24159
ZNF75D	snv	ucec	15	329	2.69136e-06	3.39462e-06	7.24159	7.24159
UVRAG	snv	ucec	15	329	4.61242e-10	1.69962e-09	7.24159	7.24159
XPO5	snv	ucec	17	327	1.1503e-10	5.17822e-10	7.24159	7.24159
ASAP2	snv	ucec	17	327	1.10367e-08	2.58466e-08	7.24159	7.24159
UGT2B4	snv	ucec	15	329	2.69799e-08	5.54296e-08	7.24159	7.24159
COBL	snv	ucec	17	327	2.73718e-09	7.74439e-09	7.24159	7.24159
TMEM126B	snv	ucec	10	334	3.80454e-07	5.52736e-07	7.23982	7.23982
ADAMTS10	snv	ucec	10	334	5.14579e-05	5.61842e-05	7.23982	7.23982
ANGEL2	snv	ucec	12	332	2.19864e-08	4.6236e-08	7.23982	7.23982
HAO1	snv	ucec	10	334	5.28987e-05	5.76911e-05	7.2369	7.2369
PCDHGB6	snv	ucec	18	326	1.06253e-06	1.4117e-06	7.2369	7.2369
TFIP11	snv	ucec	14	330	2.64999e-07	4.01506e-07	7.2369	7.2369
TOP1MT	snv	ucec	12	332	0.00017573	0.000186159	7.2369	7.2369
ZBTB1	snv	ucec	10	334	1.38745e-05	1.6054e-05	7.2369	7.2369
ERC2	snv	ucec	19	325	4.29111e-08	8.27945e-08	7.23628	7.23628
MEP1B	snv	ucec	17	327	2.69564e-09	7.6341e-09	7.23628	7.23628
OC90	snv	ucec	13	331	5.66505e-09	1.44933e-08	7.23628	7.23628
SLC25A12	snv	ucec	11	333	1.03995e-05	1.22121e-05	7.23628	7.23628
FLI1	snv	ucec	12	332	3.46602e-06	4.30008e-06	7.23477	7.23477
WNK4	snv	ucec	14	330	2.10782e-09	6.21696e-09	7.23477	7.23477
ZC3H4	snv	ucec	12	332	0.000408758	0.000427145	7.23477	7.23477
RUNDC3B	snv	ucec	16	328	1.87466e-05	2.14202e-05	7.23477	7.23477
ZCCHC4	snv	ucec	12	332	2.05368e-08	4.36768e-08	7.23424	7.23424
MYO5C	snv	ucec	24	320	1.6703e-07	2.68562e-07	7.2338	7.2338
DSG4	snv	ucec	26	318	7.03891e-13	7.6275e-12	7.2338	7.2338
TBC1D7	snv	ucec	14	330	9.35018e-08	1.61317e-07	7.23211	7.23211
HIRIP3	snv	ucec	10	334	0.00189332	0.00193397	7.23211	7.23211
PHC3	snv	ucec	10	334	5.7026e-07	7.96987e-07	7.23211	7.23211
APP	snv	ucec	14	330	1.5743e-05	1.81315e-05	7.23184	7.23184
AMOT	snv	ucec	22	322	2.44748e-08	5.06713e-08	7.23109	7.23109
ZNF607	snv	ucec	15	329	3.11743e-10	1.22636e-09	7.23095	7.23095
MYOCD	snv	ucec	24	320	5.80395e-09	1.48051e-08	7.22873	7.22873
AKAP3	snv	ucec	22	322	1.92215e-14	4.652e-13	7.22836	7.22836
ANKRD18A	snv	ucec	20	324	5.19015e-13	5.93917e-12	7.223	7.223
WDR64	snv	ucec	20	324	5.02272e-11	2.58428e-10	7.22291	7.22291
PCCA	snv	ucec	18	326	5.04193e-12	3.81495e-11	7.22025	7.22025
MMS22L	snv	ucec	22	322	1.02478e-09	3.37833e-09	7.22025	7.22025
KL	snv	ucec	24	320	2.42725e-13	3.31232e-12	7.21999	7.21999
DNM3	snv	ucec	20	324	2.87412e-13	3.78099e-12	7.21999	7.21999
CLCA4	snv	ucec	24	320	2.09032e-15	8.85327e-14	7.21999	7.21999
HCN1	snv	ucec	26	318	9.22751e-10	3.07702e-09	7.21999	7.21999
LATS1	snv	ucec	24	320	4.8737e-11	2.51506e-10	7.21999	7.21999
MMP16	snv	ucec	22	322	2.0214e-12	1.80963e-11	7.21999	7.21999
TRIM2	snv	ucec	20	324	2.26754e-10	9.19995e-10	7.21999	7.21999
HIPK1	snv	ucec	18	326	9.27778e-11	4.34841e-10	7.21754	7.21754
FGG	snv	ucec	18	326	8.27079e-12	5.63224e-11	7.21754	7.21754
ALK	snv	ucec	22	322	3.91704e-10	1.49084e-09	7.21754	7.21754
SORCS3	snv	ucec	22	322	3.7793e-10	1.44554e-09	7.21725	7.21725
CSE1L	snv	ucec	20	324	3.41338e-13	4.35834e-12	7.21725	7.21725
ATP13A4	snv	ucec	24	320	2.13765e-13	2.98155e-12	7.21725	7.21725
KIAA0232	snv	ucec	22	322	3.51515e-12	2.83616e-11	7.21725	7.21725
PLEK	snv	ucec	24	320	5.38311e-12	4.02921e-11	7.21725	7.21725
LRRIQ3	snv	ucec	22	322	2.40961e-10	9.70924e-10	7.21725	7.21725
LIN9	snv	ucec	18	326	4.77265e-09	1.24811e-08	7.21518	7.21518
CUL3	snv	ucec	20	324	2.18022e-08	4.59322e-08	7.21518	7.21518
DSPP	snv	ucec	28	316	6.93192e-16	3.883e-14	7.21487	7.21487
MUSK	snv	ucec	24	320	1.3534e-12	1.29665e-11	7.21487	7.21487
TLR4	snv	ucec	24	320	7.5201e-13	8.03609e-12	7.21487	7.21487
SEC16A	snv	ucec	22	322	2.13201e-10	8.77305e-10	7.21487	7.21487
SEL1L2	snv	ucec	22	322	5.06325e-13	5.81312e-12	7.2145	7.2145
DBT	snv	ucec	10	334	5.14572e-05	5.61842e-05	7.21441	7.21441
IARS2	snv	ucec	18	326	5.28451e-10	1.91079e-09	7.21246	7.21246
CUL4B	snv	ucec	24	320	9.28929e-16	4.88813e-14	7.2123	7.2123
MDC1	snv	ucec	22	322	9.05091e-14	1.48955e-12	7.21212	7.21212
UBA6	snv	ucec	24	320	1.16363e-09	3.74541e-09	7.21175	7.21175
NUP205	snv	ucec	24	320	3.74858e-13	4.64129e-12	7.21175	7.21175
ATXN2	snv	ucec	22	322	6.22411e-07	8.63445e-07	7.20936	7.20936
SIPA1L1	snv	ucec	24	320	9.44401e-14	1.53267e-12	7.20899	7.20899
ZNF630	snv	ucec	22	322	2.85433e-14	6.25432e-13	7.20899	7.20899
AMBRA1	snv	ucec	18	326	9.29993e-06	1.09897e-05	7.20683	7.20683
PLEKHG7	snv	ucec	12	332	3.4167e-06	4.24178e-06	7.20683	7.20683
PRKCH	snv	ucec	16	328	8.86491e-07	1.19263e-06	7.20683	7.20683
OCA2	snv	ucec	18	326	7.77194e-10	2.66843e-09	7.20683	7.20683
ACSM1	snv	ucec	16	328	2.13528e-06	2.72891e-06	7.20683	7.20683
KCNN4	snv	ucec	12	332	4.35267e-06	5.32939e-06	7.20683	7.20683
PPFIA3	snv	ucec	12	332	9.07395e-05	9.7325e-05	7.20683	7.20683
ANGPT4	snv	ucec	12	332	3.04633e-06	3.81052e-06	7.20683	7.20683
NRBP1	snv	ucec	10	334	6.6273e-07	9.13358e-07	7.20683	7.20683
CLEC4F	snv	ucec	12	332	3.90442e-08	7.64887e-08	7.20683	7.20683
ARMC8	snv	ucec	12	332	6.21936e-08	1.13296e-07	7.20683	7.20683
GJA1	snv	ucec	14	330	2.33206e-09	6.74938e-09	7.20683	7.20683
C6orf118	snv	ucec	14	330	2.40612e-06	3.0565e-06	7.20683	7.20683
PBK	snv	ucec	12	332	2.93871e-06	3.68653e-06	7.20683	7.20683
ZNF474	snv	ucec	12	332	2.47657e-08	5.11515e-08	7.20683	7.20683
DR1	snv	ucec	14	330	1.33188e-07	2.20952e-07	7.20683	7.20683
HELLS	snv	ucec	16	328	6.74428e-09	1.68814e-08	7.20683	7.20683
KLRC2	snv	ucec	10	334	4.90291e-07	6.95155e-07	7.20683	7.20683
CASKIN2	snv	ucec	10	334	7.95909e-05	8.56184e-05	7.20683	7.20683
MYO15B	snv	ucec	12	332	3.27318e-06	4.07373e-06	7.20683	7.20683
CHST9	snv	ucec	10	334	5.423e-07	7.61896e-07	7.20683	7.20683
EDARADD	snv	ucec	10	334	1.96897e-05	2.24392e-05	7.20683	7.20683
PDYN	snv	ucec	14	330	1.91886e-05	2.19026e-05	7.20683	7.20683
GPR55	snv	ucec	10	334	0.000917513	0.00094682	7.20683	7.20683
SSUH2	snv	ucec	14	330	1.78072e-07	2.84241e-07	7.20683	7.20683
ABCA2	snv	ucec	16	328	9.13868e-05	9.79587e-05	7.20683	7.20683
CDH7	snv	ucec	28	316	1.50881e-11	9.29098e-11	7.2066	7.2066
OTOA	snv	ucec	18	326	4.66734e-10	1.71713e-09	7.20644	7.20644
GRIK5	snv	ucec	18	326	1.55722e-11	9.5215e-11	7.20644	7.20644
LAMB1	snv	ucec	28	316	1.75835e-12	1.61128e-11	7.20614	7.20614
ATP10A	snv	ucec	28	316	1.62531e-12	1.50325e-11	7.20614	7.20614
NETO1	snv	ucec	24	320	4.08754e-13	4.92918e-12	7.20614	7.20614
KIF21B	snv	ucec	28	316	1.02866e-13	1.64634e-12	7.20614	7.20614
CLCA2	snv	ucec	24	320	1.78465e-11	1.07606e-10	7.20614	7.20614
LHCGR	snv	ucec	20	324	4.48948e-13	5.31242e-12	7.20614	7.20614
DLEC1	snv	ucec	22	322	1.89712e-12	1.70913e-11	7.20614	7.20614
BANK1	snv	ucec	26	318	1.59607e-12	1.48213e-11	7.20614	7.20614
SCAF8	snv	ucec	22	322	1.11752e-10	5.05686e-10	7.20614	7.20614
NR4A3	snv	ucec	22	322	1.42961e-11	8.91566e-11	7.20614	7.20614
TMC1	snv	ucec	22	322	3.6889e-14	7.58079e-13	7.20614	7.20614
GPC3	snv	ucec	22	322	9.28182e-14	1.50987e-12	7.20614	7.20614
TM9SF2	snv	ucec	20	324	6.69262e-11	3.31576e-10	7.20614	7.20614
ZNF106	snv	ucec	22	322	1.65609e-08	3.65414e-08	7.20614	7.20614
MORC1	snv	ucec	28	316	3.54947e-16	2.43389e-14	7.20614	7.20614
PTPRJ	snv	ucec	22	322	1.31212e-10	5.76835e-10	7.20614	7.20614
C2CD5	snv	ucec	24	320	2.10398e-13	2.9477e-12	7.20614	7.20614
CHD8	snv	ucec	26	318	7.26614e-11	3.55177e-10	7.20614	7.20614
UBE3A	snv	ucec	24	320	1.5915e-13	2.37222e-12	7.20614	7.20614
ODF2L	snv	ucec	22	322	3.54282e-12	2.85481e-11	7.20614	7.20614
PARP15	snv	ucec	20	324	3.7834e-13	4.66777e-12	7.20614	7.20614
PSG9	snv	ucec	12	332	2.09019e-06	2.67543e-06	7.20412	7.20412
COL6A2	snv	ucec	16	328	0.00869767	0.00878366	7.20412	7.20412
GALNT14	snv	ucec	10	334	3.06837e-05	3.44441e-05	7.20412	7.20412
GUF1	snv	ucec	14	330	2.63787e-08	5.43377e-08	7.20412	7.20412
TMEM232	snv	ucec	12	332	3.71297e-08	7.33304e-08	7.20412	7.20412
GLA	snv	ucec	12	332	2.12091e-06	2.71164e-06	7.20412	7.20412
UAP1	snv	ucec	12	332	4.81034e-08	9.12378e-08	7.20412	7.20412
B3GALT2	snv	ucec	12	332	1.81545e-05	2.07814e-05	7.20412	7.20412
SERAC1	snv	ucec	14	330	1.40301e-09	4.40566e-09	7.20412	7.20412
ODF2	snv	ucec	12	332	3.41671e-06	4.24178e-06	7.20412	7.20412
SEZ6L	snv	ucec	18	326	7.65241e-10	2.63006e-09	7.2037	7.2037
KCNH7	snv	ucec	24	320	1.26515e-07	2.11243e-07	7.2037	7.2037
SP140L	snv	ucec	18	326	4.07709e-11	2.16179e-10	7.2037	7.2037
PCDHB1	snv	ucec	20	324	1.06996e-10	4.90236e-10	7.2037	7.2037
KCNIP1	snv	ucec	18	326	6.62907e-12	4.70813e-11	7.2037	7.2037
TOP2B	snv	ucec	24	320	1.41155e-13	2.13144e-12	7.20346	7.20346
ZEB2	snv	ucec	26	318	2.66591e-14	5.95415e-13	7.20337	7.20337
DYSF	snv	ucec	26	318	5.93376e-12	4.33852e-11	7.20337	7.20337
GRID1	snv	ucec	20	324	7.0093e-11	3.44075e-10	7.20337	7.20337
OVCH1	snv	ucec	28	316	1.32717e-13	2.02605e-12	7.20337	7.20337
TRPM1	snv	ucec	26	318	7.55463e-10	2.60032e-09	7.20337	7.20337
NLRP1	snv	ucec	26	318	2.79147e-08	5.70784e-08	7.20337	7.20337
ZNF461	snv	ucec	20	324	2.14946e-12	1.91167e-11	7.20337	7.20337
MROH9	snv	ucec	24	320	8.6075e-12	5.81592e-11	7.20337	7.20337
PRRC2C	snv	ucec	26	318	3.96783e-13	4.81828e-12	7.20337	7.20337
PRG4	snv	ucec	24	320	2.60672e-13	3.50897e-12	7.20337	7.20337
CAMSAP2	snv	ucec	24	320	7.36593e-11	3.59665e-10	7.20337	7.20337
TRIP12	snv	ucec	30	314	6.53426e-17	7.96262e-15	7.20337	7.20337
OTUD4	snv	ucec	26	318	4.73434e-17	6.57695e-15	7.20337	7.20337
ERAP2	snv	ucec	22	322	5.36438e-12	4.01952e-11	7.20337	7.20337
ARHGEF6	snv	ucec	24	320	5.41968e-13	6.15116e-12	7.20337	7.20337
PHEX	snv	ucec	26	318	2.27404e-15	9.40208e-14	7.20337	7.20337
MYO10	snv	ucec	24	320	7.72157e-09	1.90192e-08	7.20337	7.20337
ZNF432	snv	ucec	22	322	2.13152e-14	5.01298e-13	7.20337	7.20337
PXDN	snv	ucec	26	318	5.78848e-13	6.52707e-12	7.20337	7.20337
ZNF197	snv	ucec	24	320	2.06689e-14	4.91664e-13	7.20337	7.20337
SPECC1	snv	ucec	22	322	4.27701e-12	3.33424e-11	7.20337	7.20337
ZNF14	snv	ucec	20	324	1.10212e-12	1.10149e-11	7.20337	7.20337
CNKSR2	snv	ucec	22	322	3.21771e-14	6.81408e-13	7.20337	7.20337
SNX13	snv	ucec	20	324	1.19245e-11	7.67636e-11	7.20337	7.20337
NFRKB	snv	ucec	16	328	1.26941e-06	1.66963e-06	7.20176	7.20176
OR5T1	snv	ucec	16	328	1.23038e-08	2.82898e-08	7.20176	7.20176
TBX3	snv	ucec	14	330	2.06436e-07	3.2283e-07	7.20176	7.20176
ERMN	snv	ucec	14	330	2.74846e-07	4.14286e-07	7.20176	7.20176
UGT1A8	snv	ucec	12	332	2.05981e-06	2.63829e-06	7.20176	7.20176
UGT2A3	snv	ucec	14	330	2.33206e-09	6.74938e-09	7.20176	7.20176
NUP62CL	snv	ucec	12	332	2.98347e-08	6.05764e-08	7.20176	7.20176
PHYHIPL	snv	ucec	10	334	5.14569e-05	5.61842e-05	7.20176	7.20176
CCNE2	snv	ucec	10	334	3.79018e-05	4.20426e-05	7.20176	7.20176
GOLGA6L2	snv	ucec	14	330	3.2744e-06	4.07452e-06	7.20176	7.20176
LCTL	snv	ucec	10	334	5.60789e-07	7.8533e-07	7.20176	7.20176
SENP5	snv	ucec	14	330	2.94272e-06	3.69088e-06	7.20176	7.20176
HMGB3	snv	ucec	10	334	2.33711e-06	2.97318e-06	7.20176	7.20176
CAND2	snv	ucec	16	328	9.73023e-09	2.32737e-08	7.2014	7.2014
GABRG1	snv	ucec	16	328	5.64201e-06	6.82742e-06	7.2014	7.2014
HOXA1	snv	ucec	14	330	2.39156e-07	3.6768e-07	7.2014	7.2014
ZNF626	snv	ucec	18	326	4.80849e-09	1.25421e-08	7.2014	7.2014
MIPOL1	snv	ucec	16	328	8.16585e-11	3.89828e-10	7.2014	7.2014
MYOM3	snv	ucec	18	326	5.37105e-06	6.51998e-06	7.2014	7.2014
COL6A1	snv	ucec	14	330	1.66318e-09	5.07355e-09	7.2014	7.2014
PCDH12	snv	ucec	18	326	1.75524e-08	3.83152e-08	7.2014	7.2014
RXRA	snv	ucec	12	332	3.36819e-06	4.1853e-06	7.2014	7.2014
MAP4K3	snv	ucec	18	326	6.40665e-12	4.58402e-11	7.20132	7.20132
OR4C12	snv	ucec	20	324	1.445e-11	8.98566e-11	7.20097	7.20097
IFT88	snv	ucec	20	324	3.84879e-13	4.72327e-12	7.20097	7.20097
ROBO2	snv	ucec	24	320	2.00583e-11	1.18776e-10	7.20097	7.20097
KIT	snv	ucec	28	316	1.91391e-14	4.652e-13	7.20097	7.20097
IQGAP2	snv	ucec	26	318	8.40311e-17	9.70006e-15	7.20097	7.20097
GLI3	snv	ucec	26	318	8.07835e-12	5.53375e-11	7.20097	7.20097
HEPH	snv	ucec	28	316	4.13505e-12	3.24421e-11	7.20097	7.20097
BCHE	snv	ucec	26	318	3.4031e-15	1.23759e-13	7.20097	7.20097
ROBO1	snv	ucec	24	320	1.41027e-09	4.42244e-09	7.20097	7.20097
TLR10	snv	ucec	26	318	1.51539e-12	1.41668e-11	7.20097	7.20097
MAP7D2	snv	ucec	30	314	2.43267e-11	1.40227e-10	7.2006	7.2006
ZNF624	snv	ucec	20	324	1.83536e-12	1.66199e-11	7.2006	7.2006
PHLPP1	snv	ucec	20	324	6.7773e-09	1.69579e-08	7.2006	7.2006
PAPPA2	snv	ucec	24	320	3.63491e-09	9.87024e-09	7.2006	7.2006
ITSN1	snv	ucec	24	320	2.88325e-11	1.61258e-10	7.2006	7.2006
EPHB1	snv	ucec	30	314	1.37165e-13	2.0757e-12	7.2006	7.2006
ATR	snv	ucec	28	316	1.40873e-12	1.34042e-11	7.2006	7.2006
KIAA1586	snv	ucec	20	324	4.05168e-13	4.90296e-12	7.2006	7.2006
ZNF479	snv	ucec	24	320	1.35953e-15	6.51263e-14	7.2006	7.2006
AFF2	snv	ucec	28	316	1.88366e-13	2.69772e-12	7.2006	7.2006
BAZ1A	snv	ucec	22	322	1.94128e-10	8.08403e-10	7.2006	7.2006
ZNF254	snv	ucec	20	324	9.47208e-13	9.76912e-12	7.2006	7.2006
ZNF471	snv	ucec	24	320	3.25987e-11	1.79707e-10	7.2006	7.2006
CCDC171	snv	ucec	28	316	1.24089e-15	6.15659e-14	7.2006	7.2006
TCF4	snv	ucec	20	324	8.78747e-10	2.963e-09	7.2006	7.2006
ZNF480	snv	ucec	20	324	1.04866e-11	6.94377e-11	7.2006	7.2006
ZNF280D	snv	ucec	20	324	5.10149e-11	2.62287e-10	7.2006	7.2006
ARHGEF28	snv	ucec	24	320	1.68311e-13	2.46124e-12	7.2006	7.2006
CCDC87	snv	ucec	16	328	3.45792e-08	6.90986e-08	7.19904	7.19904
MEPE	snv	ucec	10	334	4.7405e-07	6.73916e-07	7.19904	7.19904
STARD4	snv	ucec	10	334	4.00324e-07	5.77977e-07	7.19904	7.19904
FAM169A	snv	ucec	14	330	1.72059e-09	5.2166e-09	7.19904	7.19904
DDX53	snv	ucec	18	326	1.81918e-09	5.47725e-09	7.19867	7.19867
ZNF286A	snv	ucec	20	324	1.79487e-10	7.57884e-10	7.19857	7.19857
BBS9	snv	ucec	18	326	1.06634e-11	7.02391e-11	7.1982	7.1982
HEPHL1	snv	ucec	28	316	5.88953e-14	1.09663e-12	7.19819	7.19819
UTP20	snv	ucec	30	314	1.54082e-16	1.37563e-14	7.19819	7.19819
AXL	snv	ucec	22	322	5.8985e-08	1.0859e-07	7.19819	7.19819
ANAPC1	snv	ucec	22	322	3.84912e-09	1.03829e-08	7.19819	7.19819
NLRC4	snv	ucec	24	320	1.49704e-11	9.24304e-11	7.19819	7.19819
ANKRD36C	snv	ucec	24	320	1.09361e-10	4.97135e-10	7.19819	7.19819
ITGA1	snv	ucec	22	322	2.0217e-12	1.80963e-11	7.19819	7.19819
DGKI	snv	ucec	24	320	5.90468e-14	1.09663e-12	7.19819	7.19819
KCNU1	snv	ucec	24	320	6.94085e-12	4.89951e-11	7.19819	7.19819
LAMC3	snv	ucec	22	322	1.47542e-07	2.41193e-07	7.19819	7.19819
GNPTAB	snv	ucec	26	318	1.13322e-09	3.66964e-09	7.19819	7.19819
TRIP11	snv	ucec	24	320	1.85364e-15	8.25479e-14	7.19819	7.19819
ZNF836	snv	ucec	28	316	2.28646e-17	4.81264e-15	7.19819	7.19819
UBR2	snv	ucec	20	324	5.06592e-09	1.312e-08	7.19819	7.19819
ZNF267	snv	ucec	28	316	2.47791e-13	3.37481e-12	7.19782	7.19782
CEP192	snv	ucec	26	318	2.16772e-14	5.05268e-13	7.19782	7.19782
PLXNC1	snv	ucec	30	314	5.08791e-15	1.68289e-13	7.19782	7.19782
CEP128	snv	ucec	26	318	5.09903e-12	3.85396e-11	7.19782	7.19782
CDH11	snv	ucec	22	322	4.55333e-12	3.52198e-11	7.19782	7.19782
BRCA1	snv	ucec	26	318	1.59286e-15	7.27897e-14	7.19782	7.19782
ZNF257	snv	ucec	24	320	3.17738e-13	4.09464e-12	7.19782	7.19782
NRXN1	snv	ucec	26	318	3.16563e-10	1.24158e-09	7.19782	7.19782
PROS1	snv	ucec	26	318	5.91531e-11	2.96021e-10	7.19782	7.19782
GRM1	snv	ucec	26	318	2.74992e-12	2.32655e-11	7.19782	7.19782
ABCB5	snv	ucec	28	316	1.36194e-16	1.3139e-14	7.19782	7.19782
GPR75	snv	ucec	10	334	0.00250661	0.00254844	7.19631	7.19631
IPO7	snv	ucec	16	328	2.35798e-08	4.90228e-08	7.19603	7.19603
ZNF823	snv	ucec	16	328	3.80268e-10	1.45264e-09	7.19603	7.19603
PLXND1	snv	ucec	14	330	2.20002e-08	4.6251e-08	7.19603	7.19603
TDRD12	snv	ucec	18	326	7.66023e-09	1.89016e-08	7.19594	7.19594
SPZ1	snv	ucec	18	326	5.62227e-10	2.01317e-09	7.19554	7.19554
MED13L	snv	ucec	28	316	2.37923e-10	9.61382e-10	7.19541	7.19541
ARHGAP17	snv	ucec	20	324	1.57957e-08	3.51431e-08	7.19541	7.19541
SMCHD1	snv	ucec	24	320	1.22464e-14	3.2843e-13	7.19541	7.19541
KMT2E	snv	ucec	26	318	6.62804e-13	7.30768e-12	7.19541	7.19541
SULF1	snv	ucec	24	320	1.34665e-09	4.24981e-09	7.19541	7.19541
RTN3	snv	ucec	20	324	7.73495e-13	8.21513e-12	7.19541	7.19541
ADAM23	snv	ucec	22	322	1.87525e-07	2.97249e-07	7.19513	7.19513
RASGRF2	snv	ucec	26	318	2.43942e-16	1.90973e-14	7.19513	7.19513
G2E3	snv	ucec	20	324	4.56682e-13	5.3583e-12	7.19513	7.19513
ANO4	snv	ucec	22	322	4.44756e-12	3.444e-11	7.19504	7.19504
OSBPL6	snv	ucec	24	320	4.85761e-13	5.63288e-12	7.19504	7.19504
ZNF780A	snv	ucec	26	318	1.83859e-09	5.51881e-09	7.19504	7.19504
NCSTN	snv	ucec	12	332	4.11243e-06	5.0506e-06	7.19384	7.19384
TRAP1	snv	ucec	10	334	4.67107e-05	5.12651e-05	7.19384	7.19384
SIGLEC9	snv	ucec	10	334	5.5147e-07	7.73527e-07	7.19384	7.19384
LILRB5	snv	ucec	14	330	2.18013e-09	6.39763e-09	7.19384	7.19384
ZNF280A	snv	ucec	10	334	5.99607e-07	8.34142e-07	7.19384	7.19384
HPS4	snv	ucec	10	334	4.98612e-07	7.05656e-07	7.19384	7.19384
JAK1	snv	ucec	18	326	4.55798e-08	8.71689e-08	7.19357	7.19357
USP14	snv	ucec	14	330	5.49382e-09	1.4102e-08	7.1933	7.1933
TTLL13	snv	ucec	10	334	3.80454e-07	5.52736e-07	7.1933	7.1933
OR4A5	snv	ucec	12	332	0.000219525	0.000231526	7.19302	7.19302
ADAR	snv	ucec	10	334	0.0023761	0.00241929	7.19302	7.19302
OR4K5	snv	ucec	18	326	7.91236e-08	1.39942e-07	7.19302	7.19302
CPSF2	snv	ucec	16	328	1.83129e-08	3.96534e-08	7.19302	7.19302
CYP11A1	snv	ucec	10	334	4.93721e-05	5.3999e-05	7.19302	7.19302
SAFB	snv	ucec	14	330	1.78083e-07	2.84241e-07	7.19302	7.19302
SPATA17	snv	ucec	10	334	3.68762e-06	4.5585e-06	7.19302	7.19302
INPP5J	snv	ucec	14	330	4.18304e-05	4.6105e-05	7.19302	7.19302
SLC19A3	snv	ucec	14	330	4.21097e-06	5.1632e-06	7.19302	7.19302
C4orf51	snv	ucec	10	334	3.74045e-07	5.44222e-07	7.19302	7.19302
ANXA3	snv	ucec	10	334	5.66581e-05	6.16072e-05	7.19302	7.19302
FSCN3	snv	ucec	12	332	0.000175733	0.000186159	7.19302	7.19302
HEPACAM2	snv	ucec	12	332	0.00021448	0.000226445	7.19302	7.19302
IL13RA2	snv	ucec	14	330	1.84126e-09	5.51881e-09	7.19302	7.19302
NR0B1	snv	ucec	14	330	1.24514e-07	2.08203e-07	7.19302	7.19302
POLG2	snv	ucec	10	334	3.6774e-07	5.36396e-07	7.19302	7.19302
SRRM1	snv	ucec	16	328	9.40447e-07	1.25781e-06	7.19302	7.19302
RADIL	snv	ucec	12	332	0.00350396	0.00355203	7.19302	7.19302
C1orf94	snv	ucec	14	330	3.54489e-07	5.19139e-07	7.19302	7.19302
ANGPTL5	snv	ucec	14	330	1.75001e-09	5.29403e-09	7.19302	7.19302
OR4A47	snv	ucec	10	334	3.93592e-07	5.69797e-07	7.19302	7.19302
C12orf60	snv	ucec	12	332	3.06823e-06	3.83722e-06	7.19302	7.19302
ITPKB	snv	ucec	14	330	1.87217e-05	2.13954e-05	7.19302	7.19302
HS2ST1	snv	ucec	12	332	3.18052e-06	3.96481e-06	7.19302	7.19302
TF	snv	ucec	14	330	1.55391e-09	4.78859e-09	7.19302	7.19302
OR5H15	snv	ucec	16	328	9.0476e-11	4.25488e-10	7.19302	7.19302
HMGN5	snv	ucec	12	332	1.8275e-05	2.09124e-05	7.19302	7.19302
LRRK1	snv	ucec	18	326	3.36467e-08	6.74488e-08	7.19302	7.19302
KIF18B	snv	ucec	10	334	0.000901839	0.00093106	7.19302	7.19302
PKN2	snv	ucec	16	328	7.62531e-11	3.6884e-10	7.19302	7.19302
SIX2	snv	ucec	10	334	1.05224e-06	1.39883e-06	7.19302	7.19302
APBB2	snv	ucec	14	330	7.49896e-09	1.85564e-08	7.19302	7.19302
FEM1C	snv	ucec	12	332	1.27257e-05	1.47789e-05	7.19302	7.19302
CSF1R	snv	ucec	10	334	4.2838e-07	6.14397e-07	7.19302	7.19302
FUCA2	snv	ucec	10	334	2.84624e-07	4.26997e-07	7.19302	7.19302
ZBTB10	snv	ucec	10	334	4.54335e-05	4.991e-05	7.19302	7.19302
SPATA31D3	snv	ucec	12	332	4.17137e-06	5.11734e-06	7.19302	7.19302
CPEB3	snv	ucec	10	334	4.35685e-07	6.2423e-07	7.19302	7.19302
KIAA1755	snv	ucec	24	320	3.71883e-13	4.61302e-12	7.1929	7.1929
FBXL4	snv	ucec	18	326	3.34647e-11	1.83607e-10	7.19278	7.19278
ABCC9	snv	ucec	26	318	7.50523e-15	2.22783e-13	7.19262	7.19262
MON2	snv	ucec	26	318	2.09707e-10	8.63953e-10	7.19262	7.19262
PDS5B	snv	ucec	26	318	1.34168e-14	3.51671e-13	7.19262	7.19262
MYO5A	snv	ucec	26	318	1.59821e-11	9.72934e-11	7.19262	7.19262
ZNF568	snv	ucec	24	320	2.42345e-11	1.39811e-10	7.19262	7.19262
THEMIS	snv	ucec	18	326	7.891e-10	2.70271e-09	7.19259	7.19259
TBC1D25	snv	ucec	18	326	2.53831e-07	3.87411e-07	7.19259	7.19259
TBX22	snv	ucec	22	322	1.44624e-08	3.2489e-08	7.19259	7.19259
AMY2A	snv	ucec	18	326	2.01788e-11	1.19333e-10	7.19259	7.19259
GSDMC	snv	ucec	20	324	1.98009e-10	8.221e-10	7.19259	7.19259
SORL1	snv	ucec	22	322	7.72794e-12	5.33581e-11	7.19234	7.19234
MYH6	snv	ucec	26	318	3.23578e-09	8.92602e-09	7.19234	7.19234
ZNF429	snv	ucec	22	322	3.2732e-14	6.91053e-13	7.19234	7.19234
ANKRD17	snv	ucec	26	318	1.12153e-11	7.32043e-11	7.19225	7.19225
GOLGB1	snv	ucec	30	314	6.0727e-17	7.66927e-15	7.19225	7.19225
GRHL1	snv	ucec	16	328	1.01837e-08	2.42246e-08	7.1911	7.1911
MDGA1	snv	ucec	12	332	3.04633e-06	3.81052e-06	7.1911	7.1911
FGF13	snv	ucec	12	332	3.27303e-06	4.07373e-06	7.1911	7.1911
ALDH18A1	snv	ucec	10	334	0.0024799	0.00252239	7.1911	7.1911
CCDC88B	snv	ucec	10	334	5.74394e-05	6.23741e-05	7.1911	7.1911
RHPN2	snv	ucec	16	328	2.94555e-05	3.3144e-05	7.19028	7.19028
CEP44	snv	ucec	10	334	4.04827e-06	4.97774e-06	7.19028	7.19028
BLM	snv	ucec	14	330	9.88993e-06	1.16439e-05	7.19028	7.19028
TRAK2	snv	ucec	12	332	2.21572e-06	2.826e-06	7.19028	7.19028
ZNF670	snv	ucec	14	330	5.91547e-09	1.50343e-08	7.19028	7.19028
OR4S2	snv	ucec	10	334	9.29348e-06	1.09839e-05	7.19028	7.19028
DRD3	snv	ucec	12	332	1.79107e-08	3.89016e-08	7.19028	7.19028
CEP57L1	snv	ucec	10	334	1.0696e-06	1.42027e-06	7.19028	7.19028
ECD	snv	ucec	10	334	0.000831481	0.000859701	7.19028	7.19028
ZCCHC8	snv	ucec	14	330	1.76752e-07	2.82301e-07	7.19028	7.19028
TGFBR2	snv	ucec	10	334	3.10078e-07	4.60706e-07	7.19028	7.19028
MYO9A	snv	ucec	30	314	6.90207e-15	2.1438e-13	7.1901	7.1901
PCDH17	snv	ucec	20	324	1.15474e-11	7.47515e-11	7.1901	7.1901
RXFP2	snv	ucec	20	324	2.17648e-09	6.39502e-09	7.18982	7.18982
GTF3C3	snv	ucec	18	326	7.72725e-12	5.33581e-11	7.18982	7.18982
RLIM	snv	ucec	20	324	6.02632e-09	1.52825e-08	7.18982	7.18982
APAF1	snv	ucec	20	324	1.05389e-10	4.8351e-10	7.18982	7.18982
KLHL24	snv	ucec	22	322	3.62648e-14	7.48859e-13	7.18954	7.18954
C5	snv	ucec	26	318	3.88427e-11	2.07965e-10	7.18945	7.18945
PRPF40B	snv	ucec	18	326	9.17433e-09	2.21114e-08	7.1879	7.1879
LIPE	snv	ucec	16	328	1.81184e-10	7.63654e-10	7.1879	7.1879
RFX3	snv	ucec	14	330	1.87269e-09	5.59098e-09	7.1879	7.1879
NCR1	snv	ucec	12	332	0.000582125	0.000605306	7.1879	7.1879
PMP2	snv	ucec	10	334	3.61537e-07	5.28571e-07	7.1879	7.1879
CADM3	snv	ucec	10	334	0.00206549	0.00210612	7.1879	7.1879
COL2A1	snv	ucec	16	328	1.6886e-07	2.71379e-07	7.1879	7.1879
KRT38	snv	ucec	10	334	0.00250649	0.00254844	7.1879	7.1879
CACNB2	snv	ucec	16	328	1.1848e-08	2.73775e-08	7.1879	7.1879
AP1G2	snv	ucec	14	330	0.000606031	0.000629881	7.1879	7.1879
STK24	snv	ucec	12	332	3.32031e-06	4.12873e-06	7.1879	7.1879
SLC26A7	snv	ucec	18	326	1.2472e-09	3.97751e-09	7.18781	7.18781
TWF1	snv	ucec	14	330	1.45682e-07	2.38763e-07	7.18754	7.18754
MBTPS2	snv	ucec	16	328	8.16585e-11	3.89828e-10	7.18754	7.18754
CCSER2	snv	ucec	12	332	7.15953e-06	8.58007e-06	7.18754	7.18754
SPRTN	snv	ucec	12	332	1.3639e-06	1.78613e-06	7.18754	7.18754
TCP10L	snv	ucec	10	334	4.2838e-07	6.14397e-07	7.18754	7.18754
MARK1	snv	ucec	20	324	1.16227e-07	1.95949e-07	7.18742	7.18742
PTCH1	snv	ucec	22	322	1.20178e-09	3.85037e-09	7.18742	7.18742
PGBD1	snv	ucec	24	320	1.43246e-11	8.91566e-11	7.18731	7.18731
ENAM	snv	ucec	20	324	7.06417e-11	3.46524e-10	7.18705	7.18705
ARHGAP6	snv	ucec	22	322	5.42301e-10	1.95374e-09	7.18705	7.18705
IQSEC2	snv	ucec	20	324	5.82138e-09	1.48441e-08	7.18705	7.18705
LEPR	snv	ucec	18	326	5.68428e-12	4.1914e-11	7.18705	7.18705
ALMS1	snv	ucec	30	314	7.39177e-14	1.2772e-12	7.18665	7.18665
NPAS3	snv	ucec	16	328	2.67531e-09	7.58477e-09	7.18515	7.18515
LMOD3	snv	ucec	10	334	4.66125e-07	6.63466e-07	7.18515	7.18515
CNTNAP3B	snv	ucec	16	328	1.83139e-08	3.96534e-08	7.18515	7.18515
CHAT	snv	ucec	10	334	3.86969e-07	5.61262e-07	7.18515	7.18515
AGO3	snv	ucec	16	328	1.27771e-08	2.92711e-08	7.18515	7.18515
CTR9	snv	ucec	20	324	5.90245e-09	1.50122e-08	7.18478	7.18478
OR11G2	snv	ucec	12	332	3.49092e-06	4.32921e-06	7.18478	7.18478
SEL1L3	snv	ucec	14	330	1.55391e-09	4.78859e-09	7.18478	7.18478
RPGR	snv	ucec	18	326	1.64982e-09	5.04164e-09	7.18478	7.18478
HPS5	snv	ucec	18	326	2.6112e-11	1.48546e-10	7.18464	7.18464
CPNE8	snv	ucec	18	326	3.93241e-10	1.49505e-09	7.18464	7.18464
KNG1	snv	ucec	18	326	1.79534e-11	1.08156e-10	7.18464	7.18464
PCDHA9	snv	ucec	22	322	1.81218e-08	3.93357e-08	7.18464	7.18464
TBL1XR1	snv	ucec	18	326	1.76557e-11	1.06558e-10	7.18464	7.18464
SPTBN2	snv	ucec	22	322	4.64015e-07	6.61546e-07	7.18427	7.18427
GPR174	snv	ucec	18	326	9.37318e-09	2.25125e-08	7.18427	7.18427
DDR2	snv	ucec	18	326	6.97783e-10	2.43092e-09	7.18427	7.18427
KCNN3	snv	ucec	16	328	1.77452e-06	2.29488e-06	7.18239	7.18239
RALGPS2	snv	ucec	14	330	1.91753e-07	3.03057e-07	7.18239	7.18239
PPP1R21	snv	ucec	14	330	1.87269e-09	5.59098e-09	7.18239	7.18239
SLC9A9	snv	ucec	16	328	2.89949e-08	5.90612e-08	7.18239	7.18239
ATXN2L	snv	ucec	10	334	6.19975e-07	8.60581e-07	7.18212	7.18212
APLP1	snv	ucec	16	328	8.74905e-07	1.17773e-06	7.18212	7.18212
ZNF419	snv	ucec	10	334	1.14504e-05	1.33784e-05	7.18212	7.18212
ACER1	snv	ucec	10	334	2.19317e-06	2.79929e-06	7.18212	7.18212
CYP2D6	snv	ucec	10	334	0.00147735	0.00151419	7.18212	7.18212
ZNF385D	snv	ucec	18	326	6.16868e-06	7.42723e-06	7.18212	7.18212
DHX15	snv	ucec	16	328	7.62755e-10	2.62412e-09	7.18212	7.18212
RNF138	snv	ucec	12	332	1.26623e-06	1.66609e-06	7.18212	7.18212
WDR75	snv	ucec	10	334	0.00254693	0.00258829	7.18212	7.18212
DUSP11	snv	ucec	12	332	5.35886e-08	9.97391e-08	7.18212	7.18212
GDF9	snv	ucec	10	334	3.80454e-07	5.52736e-07	7.18212	7.18212
FBXO32	snv	ucec	10	334	1.69801e-06	2.20249e-06	7.18212	7.18212
SMC2	snv	ucec	14	330	2.25485e-09	6.58075e-09	7.18212	7.18212
CAMKV	snv	ucec	10	334	0.0043293	0.00438421	7.18212	7.18212
C14orf39	snv	ucec	20	324	2.67219e-06	3.37311e-06	7.18186	7.18186
BICC1	snv	ucec	20	324	8.16187e-09	1.99507e-08	7.18158	7.18158
ANKRD36	snv	ucec	26	318	1.29416e-15	6.28617e-14	7.18104	7.18104
SPG7	snv	ucec	14	330	0.000830374	0.000858684	7.18019	7.18019
DLG3	snv	ucec	12	332	0.000106969	0.000114344	7.18019	7.18019
PLEKHG2	snv	ucec	14	330	3.54123e-05	3.94252e-05	7.17991	7.17991
PSMD2	snv	ucec	12	332	2.69566e-08	5.5413e-08	7.17991	7.17991
SH2D3C	snv	ucec	12	332	0.00244143	0.00248435	7.17991	7.17991
ZNF337	snv	ucec	16	328	7.36969e-06	8.81217e-06	7.17991	7.17991
GTF3C5	snv	ucec	12	332	0.000219526	0.000231526	7.17991	7.17991
KRT32	snv	ucec	14	330	4.66105e-07	6.63466e-07	7.17991	7.17991
UHMK1	snv	ucec	10	334	0.000183519	0.000194259	7.17991	7.17991
RBM47	snv	ucec	12	332	0.000299615	0.000314465	7.17982	7.17982
ZNF263	snv	ucec	12	332	1.88548e-08	4.05717e-08	7.17963	7.17963
SOCS5	snv	ucec	12	332	5.27068e-08	9.8388e-08	7.17963	7.17963
ZNF679	snv	ucec	18	326	1.15598e-09	3.72775e-09	7.17936	7.17936
ZNF654	snv	ucec	12	332	4.0546e-06	4.98465e-06	7.17936	7.17936
HACE1	snv	ucec	14	330	1.84126e-09	5.51881e-09	7.17936	7.17936
MAP3K7	snv	ucec	10	334	3.6774e-07	5.36396e-07	7.17936	7.17936
OR5H2	snv	ucec	14	330	1.07167e-08	2.52251e-08	7.17936	7.17936
NTRK2	snv	ucec	18	326	1.24828e-08	2.8682e-08	7.17935	7.17935
NXPE1	snv	ucec	16	328	1.45548e-10	6.32035e-10	7.17917	7.17917
OR5D14	snv	ucec	16	328	2.04784e-08	4.3606e-08	7.17917	7.17917
KRT72	snv	ucec	12	332	1.6209e-05	1.86403e-05	7.17917	7.17917
CMTM5	snv	ucec	16	328	1.07282e-10	4.90251e-10	7.17917	7.17917
SCG3	snv	ucec	12	332	2.2364e-08	4.68741e-08	7.17917	7.17917
GNAO1	snv	ucec	14	330	3.9421e-06	4.85236e-06	7.17917	7.17917
ITGB3	snv	ucec	12	332	2.78847e-08	5.70338e-08	7.17917	7.17917
ZNF236	snv	ucec	20	324	6.36977e-09	1.6048e-08	7.17917	7.17917
SYMPK	snv	ucec	16	328	2.32315e-08	4.83784e-08	7.17917	7.17917
SLC26A9	snv	ucec	14	330	2.71539e-06	3.42431e-06	7.17917	7.17917
TUBA3E	snv	ucec	14	330	3.24983e-07	4.80283e-07	7.17917	7.17917
ORC2	snv	ucec	14	330	1.63519e-09	5.00573e-09	7.17917	7.17917
RSRC1	snv	ucec	16	328	1.10992e-10	5.02576e-10	7.17917	7.17917
PARP3	snv	ucec	10	334	3.89785e-05	4.31879e-05	7.17917	7.17917
MOXD1	snv	ucec	14	330	1.3419e-07	2.2225e-07	7.17917	7.17917
DEK	snv	ucec	12	332	2.26463e-06	2.88467e-06	7.17917	7.17917
RNGTT	snv	ucec	16	328	2.06181e-09	6.0916e-09	7.17917	7.17917
KLHL32	snv	ucec	14	330	1.22385e-09	3.91025e-09	7.17917	7.17917
SET	snv	ucec	10	334	4.7405e-07	6.73916e-07	7.17917	7.17917
VAV2	snv	ucec	16	328	1.22891e-10	5.45084e-10	7.17917	7.17917
SLC22A10	snv	ucec	14	330	1.72059e-09	5.2166e-09	7.17917	7.17917
CHI3L2	snv	ucec	12	332	4.29134e-06	5.25708e-06	7.17917	7.17917
POLK	snv	ucec	16	328	1.29299e-10	5.69507e-10	7.17917	7.17917
FAM107B	snv	ucec	14	330	1.15838e-05	1.35161e-05	7.17917	7.17917
GLYAT	snv	ucec	10	334	5.437e-05	5.92077e-05	7.17917	7.17917
GLS2	snv	ucec	10	334	4.21193e-07	6.0534e-07	7.17917	7.17917
TMTC3	snv	ucec	16	328	7.75707e-11	3.73652e-10	7.17917	7.17917
AK7	snv	ucec	16	328	1.64952e-08	3.64195e-08	7.17917	7.17917
CWC22	snv	ucec	16	328	7.94154e-08	1.40076e-07	7.17917	7.17917
GZMA	snv	ucec	14	330	2.6498e-07	4.01506e-07	7.17917	7.17917
AHR	snv	ucec	14	330	2.33206e-09	6.74938e-09	7.17917	7.17917
OR13H1	snv	ucec	16	328	1.50181e-06	1.95677e-06	7.17917	7.17917
PEAR1	snv	ucec	12	332	2.87593e-06	3.6143e-06	7.17917	7.17917
ZC3H12C	snv	ucec	10	334	5.33277e-07	7.5013e-07	7.17917	7.17917
PAH	snv	ucec	14	330	1.395e-06	1.82487e-06	7.17917	7.17917
OR6C68	snv	ucec	10	334	3.74045e-07	5.44222e-07	7.17917	7.17917
CPM	snv	ucec	10	334	3.15426e-07	4.67552e-07	7.17917	7.17917
SALL2	snv	ucec	14	330	6.37882e-07	8.82967e-07	7.17917	7.17917
RHCG	snv	ucec	10	334	1.24217e-05	1.44452e-05	7.17917	7.17917
TTC39C	snv	ucec	10	334	8.08732e-07	1.09694e-06	7.17917	7.17917
NF2	snv	ucec	12	332	5.91862e-08	1.08869e-07	7.17917	7.17917
RFPL3	snv	ucec	12	332	4.31644e-08	8.31678e-08	7.17917	7.17917
GPR156	snv	ucec	16	328	7.61605e-05	8.20299e-05	7.17917	7.17917
FETUB	snv	ucec	10	334	7.32229e-07	1.001e-06	7.17917	7.17917
LARS2	snv	ucec	14	330	2.27942e-06	2.90245e-06	7.17917	7.17917
AFP	snv	ucec	16	328	5.6418e-10	2.01792e-09	7.17917	7.17917
CDH6	snv	ucec	14	330	1.20947e-08	2.78733e-08	7.17917	7.17917
C5orf34	snv	ucec	12	332	3.00283e-06	3.76288e-06	7.17917	7.17917
MUC3A	snv	ucec	14	330	1.08911e-08	2.5566e-08	7.17917	7.17917
ZNF763	snv	ucec	18	326	8.27079e-12	5.63224e-11	7.17907	7.17907
ARAP2	snv	ucec	30	314	2.09022e-16	1.72841e-14	7.17822	7.17822
DDX52	snv	ucec	10	334	4.80225e-05	5.25922e-05	7.17659	7.17659
CYP27C1	snv	ucec	18	326	2.64426e-09	7.5213e-09	7.1764	7.1764
RIC3	snv	ucec	12	332	1.37129e-07	2.26625e-07	7.1764	7.1764
MAB21L1	snv	ucec	12	332	2.99079e-05	3.36259e-05	7.1764	7.1764
ELF1	snv	ucec	12	332	9.10635e-07	1.22035e-06	7.1764	7.1764
SLC25A52	snv	ucec	12	332	2.31383e-08	4.82204e-08	7.1764	7.1764
GSTA2	snv	ucec	10	334	4.00324e-07	5.77977e-07	7.1764	7.1764
BAIAP2L1	snv	ucec	10	334	3.2639e-07	4.81748e-07	7.1764	7.1764
TFPI	snv	ucec	14	330	1.78091e-07	2.84241e-07	7.1764	7.1764
NEK9	snv	ucec	12	332	0.000229961	0.000242238	7.1764	7.1764
CCDC178	snv	ucec	16	328	2.73832e-07	4.12948e-07	7.1764	7.1764
SIGLEC10	snv	ucec	16	328	7.0366e-07	9.64028e-07	7.1764	7.1764
LILRB3	snv	ucec	10	334	0.00264344	0.00268559	7.1764	7.1764
PGBD2	snv	ucec	16	328	3.15483e-09	8.74619e-09	7.1764	7.1764
HRG	snv	ucec	14	330	2.51746e-07	3.85253e-07	7.1764	7.1764
ZNF713	snv	ucec	12	332	1.1577e-06	1.53074e-06	7.1764	7.1764
HNRNPH2	snv	ucec	14	330	2.06436e-07	3.2283e-07	7.1764	7.1764
DNAJC1	snv	ucec	10	334	9.22778e-07	1.23547e-06	7.1764	7.1764
OR9I1	snv	ucec	10	334	4.17991e-05	4.60778e-05	7.1764	7.1764
SH3GL3	snv	ucec	12	332	4.69172e-08	8.93086e-08	7.1764	7.1764
ZSCAN30	snv	ucec	18	326	9.48335e-10	3.15023e-09	7.1764	7.1764
SERPINB12	snv	ucec	12	332	1.76063e-08	3.83364e-08	7.1764	7.1764
LGR6	snv	ucec	14	330	2.7888e-07	4.19376e-07	7.1764	7.1764
DHX36	snv	ucec	16	328	1.75113e-08	3.82376e-08	7.1764	7.1764
G3BP1	snv	ucec	12	332	0.00015246	0.00016185	7.1764	7.1764
PAG1	snv	ucec	10	334	2.3072e-05	2.61817e-05	7.1764	7.1764
SSX5	snv	ucec	10	334	5.15664e-07	7.27712e-07	7.1764	7.1764
RGS12	snv	ucec	16	328	1.0337e-08	2.44695e-08	7.174	7.174
JAM3	snv	ucec	14	330	1.84126e-09	5.51881e-09	7.174	7.174
AGBL2	snv	ucec	16	328	1.47405e-08	3.29964e-08	7.174	7.174
SETDB2	snv	ucec	16	328	1.6968e-06	2.20134e-06	7.174	7.174
ZP4	snv	ucec	12	332	2.38021e-05	2.69925e-05	7.174	7.174
SMAP2	snv	ucec	12	332	1.14052e-06	1.51012e-06	7.174	7.174
KIF3B	snv	ucec	12	332	3.54109e-06	4.38751e-06	7.174	7.174
ARHGAP25	snv	ucec	16	328	1.79759e-06	2.32256e-06	7.174	7.174
HTR4	snv	ucec	12	332	5.60964e-06	6.7918e-06	7.174	7.174
MTRR	snv	ucec	14	330	1.66567e-07	2.68124e-07	7.174	7.174
SLC22A3	snv	ucec	18	326	4.08951e-07	5.89698e-07	7.174	7.174
XPO7	snv	ucec	14	330	3.22595e-07	4.77059e-07	7.174	7.174
ESCO2	snv	ucec	18	326	1.30524e-09	4.14171e-09	7.174	7.174
ATP6V1C1	snv	ucec	10	334	3.63399e-05	4.04224e-05	7.174	7.174
ZNF485	snv	ucec	16	328	2.53231e-10	1.01791e-09	7.174	7.174
SUPV3L1	snv	ucec	10	334	3.49434e-07	5.12386e-07	7.174	7.174
MMP13	snv	ucec	12	332	4.31644e-08	8.31678e-08	7.174	7.174
KLHL28	snv	ucec	16	328	4.05017e-09	1.08285e-08	7.174	7.174
ZHX3	snv	ucec	16	328	8.16585e-11	3.89828e-10	7.174	7.174
TNFAIP6	snv	ucec	10	334	7.09539e-05	7.65288e-05	7.174	7.174
ARHGAP12	snv	ucec	16	328	3.14351e-10	1.23361e-09	7.174	7.174
STX2	snv	ucec	12	332	0.000401979	0.000420187	7.174	7.174
PLCB2	snv	ucec	16	328	1.09027e-08	2.55846e-08	7.174	7.174
THOC6	snv	ucec	10	334	2.46086e-05	2.78799e-05	7.174	7.174
SERPINB10	snv	ucec	12	332	1.25548e-05	1.45975e-05	7.174	7.174
TSPEAR	snv	ucec	12	332	0.000328177	0.00034387	7.174	7.174
SLC25A46	snv	ucec	10	334	3.58331e-05	3.98819e-05	7.174	7.174
ALG5	snv	ucec	12	332	2.47657e-08	5.11515e-08	7.174	7.174
MEX3B	snv	ucec	12	332	1.6624e-07	2.67912e-07	7.174	7.174
CDC40	snv	ucec	10	334	5.15664e-07	7.27712e-07	7.174	7.174
BAAT	snv	ucec	12	332	3.72261e-06	4.59848e-06	7.174	7.174
CNTN3	snv	ucec	18	326	3.83068e-06	4.72274e-06	7.17363	7.17363
ZNF404	snv	ucec	16	328	1.80418e-08	3.91742e-08	7.17363	7.17363
FMO5	snv	ucec	16	328	5.27342e-08	9.84127e-08	7.17363	7.17363
KLHL5	snv	ucec	16	328	9.52273e-11	4.44223e-10	7.17363	7.17363
RSBN1L	snv	ucec	18	326	1.54141e-09	4.76061e-09	7.17363	7.17363
USP51	snv	ucec	14	330	2.49907e-07	3.82683e-07	7.17159	7.17159
SLC18A2	snv	ucec	14	330	3.51422e-09	9.61014e-09	7.17122	7.17122
PLEKHA7	snv	ucec	16	328	1.09122e-10	4.96372e-10	7.17122	7.17122
PPFIA1	snv	ucec	18	326	1.80718e-07	2.87855e-07	7.17122	7.17122
ZFYVE26	snv	ucec	18	326	3.59817e-07	5.26498e-07	7.17122	7.17122
CABLES1	snv	ucec	12	332	2.12496e-08	4.49999e-08	7.17122	7.17122
ZIM3	snv	ucec	16	328	1.88738e-07	2.98695e-07	7.17122	7.17122
PNPT1	snv	ucec	12	332	2.52509e-06	3.19768e-06	7.17122	7.17122
RBM27	snv	ucec	20	324	7.8881e-09	1.93812e-08	7.17122	7.17122
KATNA1	snv	ucec	12	332	3.13834e-08	6.32953e-08	7.17122	7.17122
CLIC2	snv	ucec	14	330	4.09595e-07	5.90504e-07	7.17122	7.17122
FAM161A	snv	ucec	18	326	1.68142e-06	2.18179e-06	7.17122	7.17122
OR4A15	snv	ucec	18	326	1.7373e-07	2.77965e-07	7.17122	7.17122
AIM2	snv	ucec	10	334	6.8516e-07	9.41282e-07	7.17122	7.17122
KIF15	snv	ucec	18	326	8.40723e-08	1.46984e-07	7.17122	7.17122
CALCR	snv	ucec	16	328	1.64942e-08	3.64195e-08	7.17122	7.17122
OR7C2	snv	ucec	10	334	4.14122e-07	5.96165e-07	7.17122	7.17122
IL20	snv	ucec	10	334	6.85878e-05	7.40573e-05	7.17122	7.17122
PIK3R4	snv	ucec	16	328	1.05473e-10	4.83574e-10	7.17122	7.17122
SESN3	snv	ucec	16	328	6.98989e-07	9.58573e-07	7.17122	7.17122
LACTB	snv	ucec	10	334	1.16062e-06	1.53351e-06	7.17122	7.17122
ZNF549	snv	ucec	16	328	1.07282e-10	4.90251e-10	7.17122	7.17122
TRMT10C	snv	ucec	12	332	2.18367e-06	2.78768e-06	7.17122	7.17122
WDHD1	snv	ucec	12	332	2.48885e-06	3.15351e-06	7.17104	7.17104
PKD2	snv	ucec	14	330	2.93491e-07	4.39162e-07	7.17085	7.17085
KDM6A	snv	ucec	18	326	8.30362e-06	9.87957e-06	7.17085	7.17085
SLC5A12	snv	ucec	16	328	1.1153e-08	2.60432e-08	7.17085	7.17085
USP53	snv	ucec	18	326	1.33369e-07	2.21198e-07	7.17085	7.17085
R3HDM1	snv	ucec	12	332	6.01727e-08	1.10382e-07	7.16844	7.16844
ATRN	snv	ucec	18	326	8.63705e-08	1.50509e-07	7.16844	7.16844
FAM114A2	snv	ucec	14	330	3.15332e-09	8.74619e-09	7.16844	7.16844
GANC	snv	ucec	16	328	1.18792e-10	5.31658e-10	7.16844	7.16844
PDE1B	snv	ucec	12	332	1.94286e-06	2.49493e-06	7.16844	7.16844
CD19	snv	ucec	10	334	5.33277e-07	7.5013e-07	7.16816	7.16816
NUP50	snv	ucec	12	332	4.10542e-08	7.96988e-08	7.16816	7.16816
PEX5L	snv	ucec	18	326	1.28571e-06	1.68947e-06	7.16816	7.16816
LONRF3	snv	ucec	18	326	1.38686e-09	4.36877e-09	7.16816	7.16816
CBLN4	snv	ucec	10	334	0.000115613	0.000123394	7.16816	7.16816
TFDP2	snv	ucec	12	332	2.09011e-06	2.67543e-06	7.16816	7.16816
ARSI	snv	ucec	10	334	1.25908e-06	1.65793e-06	7.16816	7.16816
GPBP1	snv	ucec	10	334	1.9304e-06	2.47986e-06	7.16816	7.16816
ATP6V1H	snv	ucec	16	328	1.32204e-07	2.19581e-07	7.16816	7.16816
DCLRE1B	snv	ucec	10	334	8.28699e-05	8.90906e-05	7.16816	7.16816
CEP120	snv	ucec	14	330	1.87269e-09	5.59098e-09	7.16816	7.16816
AGAP6	snv	ucec	10	334	8.08732e-07	1.09694e-06	7.16816	7.16816
SLC24A2	snv	ucec	16	328	6.45235e-08	1.16803e-07	7.16816	7.16816
RPH3A	snv	ucec	10	334	0.000735581	0.000761565	7.16593	7.16593
PNN	snv	ucec	14	330	4.43338e-09	1.17133e-08	7.16593	7.16593
OR2M3	snv	ucec	14	330	1.32198e-07	2.19581e-07	7.16593	7.16593
CDC7	snv	ucec	14	330	8.28356e-08	1.45077e-07	7.16593	7.16593
TMEM39A	snv	ucec	14	330	2.37163e-09	6.84962e-09	7.16593	7.16593
SNX32	snv	ucec	14	330	1.02101e-08	2.42709e-08	7.16593	7.16593
KRT27	snv	ucec	14	330	3.1011e-09	8.62991e-09	7.16593	7.16593
KCNV1	snv	ucec	12	332	5.72885e-06	6.92889e-06	7.16593	7.16593
ACTN1	snv	ucec	12	332	0.00193543	0.00197611	7.16593	7.16593
STK4	snv	ucec	10	334	1.38786e-06	1.81614e-06	7.16593	7.16593
SLC1A3	snv	ucec	16	328	1.77336e-09	5.35089e-09	7.16593	7.16593
SRGAP1	snv	ucec	18	326	3.50428e-09	9.59051e-09	7.16565	7.16565
SGSM1	snv	ucec	16	328	5.14395e-07	7.26515e-07	7.16565	7.16565
ZNF311	snv	ucec	12	332	2.83603e-08	5.78872e-08	7.16565	7.16565
SERPINI1	snv	ucec	12	332	6.42799e-08	1.16607e-07	7.16565	7.16565
OR12D2	snv	ucec	10	334	4.67113e-05	5.12651e-05	7.16565	7.16565
CASP5	snv	ucec	16	328	2.06312e-08	4.38526e-08	7.16537	7.16537
EDIL3	snv	ucec	16	328	1.72511e-08	3.77763e-08	7.16537	7.16537
OR4K15	snv	ucec	16	328	0.00125448	0.0012888	7.16537	7.16537
SEC23A	snv	ucec	14	330	2.12617e-07	3.31216e-07	7.16537	7.16537
ABCG1	snv	ucec	10	334	3.29314e-05	3.68131e-05	7.16537	7.16537
ZBTB14	snv	ucec	10	334	3.20148e-05	3.58518e-05	7.16314	7.16314
SMOC1	snv	ucec	10	334	3.20139e-05	3.58518e-05	7.16314	7.16314
KIF2C	snv	ucec	10	334	0.00201016	0.00205121	7.16314	7.16314
LRRN3	snv	ucec	16	328	1.64334e-06	2.13517e-06	7.16286	7.16286
ZNF223	snv	ucec	14	330	1.24064e-06	1.63489e-06	7.16258	7.16258
NEFH	snv	ucec	10	334	1.33273e-06	1.74762e-06	7.16258	7.16258
HEXB	snv	ucec	12	332	5.60957e-06	6.7918e-06	7.16034	7.16034
DCAF8L2	snv	ucec	22	322	8.27649e-07	1.11976e-06	7.16034	7.16034
IPP	snv	ucec	10	334	4.44964e-05	4.89348e-05	7.16034	7.16034
LPO	snv	ucec	10	334	1.01001e-06	1.3463e-06	7.1594	7.1594
CBL	snv	ucec	12	332	6.72642e-07	9.26099e-07	7.1594	7.1594
C8orf48	snv	ucec	10	334	4.66125e-07	6.63466e-07	7.1566	7.1566
CHD1	snv	ucec	23	321	1.42845e-09	4.46535e-09	7.12928	7.12928
ATG2B	snv	ucec	27	317	1.83819e-13	2.64897e-12	7.12928	7.12928
AKAP12	snv	ucec	27	317	9.47302e-15	2.67478e-13	7.12928	7.12928
IRS4	snv	ucec	27	317	6.84246e-08	1.23257e-07	7.12928	7.12928
PPRC1	snv	ucec	21	323	1.89375e-10	7.92407e-10	7.12928	7.12928
ZEB1	snv	ucec	25	319	4.0762e-13	4.92406e-12	7.12928	7.12928
FRMPD2	snv	ucec	29	315	3.01591e-15	1.1528e-13	7.12928	7.12928
MYPN	snv	ucec	25	319	1.03977e-13	1.66028e-12	7.12928	7.12928
EXPH5	snv	ucec	29	315	2.84242e-14	6.25432e-13	7.12928	7.12928
IGSF9B	snv	ucec	29	315	2.29245e-08	4.78898e-08	7.12928	7.12928
NLRP14	snv	ucec	25	319	1.13505e-10	5.12286e-10	7.12928	7.12928
MYBPC1	snv	ucec	25	319	2.34659e-14	5.3824e-13	7.12928	7.12928
ARID2	snv	ucec	29	315	3.41444e-09	9.36677e-09	7.12928	7.12928
SLC38A4	snv	ucec	19	325	2.39207e-12	2.07952e-11	7.12928	7.12928
FLT1	snv	ucec	23	321	1.06019e-12	1.06726e-11	7.12928	7.12928
FREM2	snv	ucec	27	317	2.89492e-15	1.13671e-13	7.12928	7.12928
KIAA0586	snv	ucec	23	321	7.36466e-15	2.1955e-13	7.12928	7.12928
ITGAM	snv	ucec	23	321	1.92281e-12	1.73003e-11	7.12928	7.12928
ESCO1	snv	ucec	21	323	8.06044e-12	5.53239e-11	7.12928	7.12928
NOL4	snv	ucec	31	313	1.02095e-08	2.42709e-08	7.12928	7.12928
ZNF407	snv	ucec	29	315	2.62614e-12	2.24922e-11	7.12928	7.12928
TSHZ3	snv	ucec	27	317	1.2268e-07	2.05482e-07	7.12928	7.12928
FCGBP	snv	ucec	27	317	5.01635e-08	9.46064e-08	7.12928	7.12928
ZNF180	snv	ucec	25	319	4.58971e-12	3.5383e-11	7.12928	7.12928
AXDND1	snv	ucec	21	323	1.89401e-13	2.70695e-12	7.12928	7.12928
CFH	snv	ucec	29	315	1.4062e-09	4.41369e-09	7.12928	7.12928
MIA3	snv	ucec	27	317	9.29687e-11	4.35442e-10	7.12928	7.12928
CEP170	snv	ucec	29	315	1.44408e-16	1.35548e-14	7.12928	7.12928
GRIK3	snv	ucec	23	321	3.55347e-08	7.07231e-08	7.12928	7.12928
CACHD1	snv	ucec	19	325	2.81753e-11	1.58594e-10	7.12928	7.12928
TRIOBP	snv	ucec	23	321	4.37492e-10	1.63261e-09	7.12928	7.12928
THSD7B	snv	ucec	29	315	1.83948e-15	8.25479e-14	7.12928	7.12928
SPTBN1	snv	ucec	23	321	1.14936e-08	2.67005e-08	7.12928	7.12928
ITGA9	snv	ucec	19	325	2.31225e-12	2.03045e-11	7.12928	7.12928
SCN11A	snv	ucec	29	315	1.65416e-10	7.0576e-10	7.12928	7.12928
CENPE	snv	ucec	31	313	1.13915e-15	5.77555e-14	7.12928	7.12928
FSTL5	snv	ucec	25	319	1.18533e-11	7.63757e-11	7.12928	7.12928
SLIT2	snv	ucec	25	319	7.87704e-14	1.35096e-12	7.12928	7.12928
EXOC1	snv	ucec	21	323	9.65996e-13	9.8819e-12	7.12928	7.12928
ATP10B	snv	ucec	25	319	3.41406e-12	2.79637e-11	7.12928	7.12928
ZFR	snv	ucec	21	323	1.44302e-13	2.17424e-12	7.12928	7.12928
LAMA4	snv	ucec	23	321	9.31208e-11	4.3586e-10	7.12928	7.12928
TXLNB	snv	ucec	19	325	1.23442e-10	5.46994e-10	7.12928	7.12928
BMP5	snv	ucec	23	321	8.07572e-10	2.75917e-09	7.12928	7.12928
ABCB1	snv	ucec	29	315	6.19897e-14	1.12869e-12	7.12928	7.12928
TEX15	snv	ucec	31	313	2.16364e-18	1.25239e-15	7.12928	7.12928
NCOA2	snv	ucec	21	323	3.87614e-13	4.74844e-12	7.12928	7.12928
COL5A1	snv	ucec	27	317	7.55523e-11	3.66727e-10	7.12928	7.12928
CNTLN	snv	ucec	25	319	7.94301e-14	1.35892e-12	7.12928	7.12928
CENPI	snv	ucec	21	323	2.72444e-11	1.54102e-10	7.12928	7.12928
UTP14A	snv	ucec	27	317	3.20828e-17	5.76465e-15	7.12928	7.12928
GAD2	snv	ucec	19	325	1.51169e-10	6.50189e-10	7.12928	7.12928
KDM5A	snv	ucec	21	323	9.09257e-14	1.48955e-12	7.12928	7.12928
MLH3	snv	ucec	25	319	2.05288e-15	8.83148e-14	7.12928	7.12928
ZNF610	snv	ucec	19	325	3.07418e-10	1.21119e-09	7.12928	7.12928
GPR155	snv	ucec	23	321	1.52132e-12	1.4184e-11	7.12928	7.12928
HERC6	snv	ucec	27	317	8.34117e-15	2.41407e-13	7.12928	7.12928
NCAPG2	snv	ucec	19	325	9.10145e-09	2.19815e-08	7.12928	7.12928
MAP7D3	snv	ucec	25	319	8.78657e-08	1.52655e-07	7.12928	7.12928
PIWIL1	snv	ucec	23	321	5.02963e-13	5.78503e-12	7.12928	7.12928
ZNF383	snv	ucec	19	325	4.61616e-12	3.55081e-11	7.12928	7.12928
GUCY2C	snv	ucec	24	320	6.05005e-14	1.11468e-12	7.12383	7.12383
C12orf50	snv	ucec	22	322	9.72355e-11	4.52074e-10	7.12383	7.12383
RBFOX1	snv	ucec	26	318	2.13968e-09	6.29487e-09	7.12383	7.12383
CEP112	snv	ucec	22	322	2.85433e-14	6.25432e-13	7.12383	7.12383
ZNF850	snv	ucec	24	320	2.17181e-13	3.02313e-12	7.12383	7.12383
ACSBG2	snv	ucec	24	320	1.74176e-09	5.27846e-09	7.12383	7.12383
INSRR	snv	ucec	22	322	1.13686e-09	3.67826e-09	7.12383	7.12383
ITGA2	snv	ucec	20	324	8.77991e-13	9.17072e-12	7.12383	7.12383
TNXB	snv	ucec	30	314	7.55413e-11	3.66727e-10	7.12383	7.12383
ZFPM2	snv	ucec	28	316	5.39219e-13	6.12998e-12	7.12383	7.12383
PTK2	snv	ucec	22	322	6.88577e-10	2.40465e-09	7.12383	7.12383
DENND4C	snv	ucec	24	320	4.69733e-10	1.72724e-09	7.12383	7.12383
IL1RAPL2	snv	ucec	24	320	4.35258e-13	5.18577e-12	7.12383	7.12383
DLG2	snv	ucec	26	318	2.35258e-11	1.36631e-10	7.12383	7.12383
NEK10	snv	ucec	28	316	6.28751e-16	3.67955e-14	7.12383	7.12383
ZNF280C	snv	ucec	24	320	1.76988e-12	1.61971e-11	7.12383	7.12383
SYNPO2	snv	ucec	27	317	3.71173e-12	2.96341e-11	7.12344	7.12344
SOX6	snv	ucec	21	323	2.85281e-11	1.59803e-10	7.12344	7.12344
KIAA1549L	snv	ucec	21	323	2.8102e-12	2.37177e-11	7.12344	7.12344
DNHD1	snv	ucec	29	315	1.66766e-13	2.44896e-12	7.12344	7.12344
GRIN2B	snv	ucec	27	317	1.80778e-12	1.64673e-11	7.12344	7.12344
ARHGEF7	snv	ucec	19	325	3.6364e-10	1.40014e-09	7.12344	7.12344
SLTM	snv	ucec	21	323	1.26974e-13	1.9545e-12	7.12344	7.12344
ZNF616	snv	ucec	29	315	3.23733e-17	5.76465e-15	7.12344	7.12344
LTN1	snv	ucec	27	317	3.26771e-15	1.2141e-13	7.12344	7.12344
SMC1B	snv	ucec	27	317	3.13874e-15	1.18487e-13	7.12344	7.12344
RIF1	snv	ucec	31	313	2.82864e-18	1.35432e-15	7.12344	7.12344
SCN2A	snv	ucec	27	317	1.9675e-13	2.77769e-12	7.12344	7.12344
RAD51AP2	snv	ucec	31	313	5.94738e-16	3.58669e-14	7.12344	7.12344
HECW2	snv	ucec	31	313	1.55412e-16	1.37563e-14	7.12344	7.12344
ENPEP	snv	ucec	29	315	5.84178e-17	7.51426e-15	7.12344	7.12344
LRBA	snv	ucec	29	315	3.31969e-17	5.76465e-15	7.12344	7.12344
RAPGEF2	snv	ucec	27	317	3.29238e-17	5.76465e-15	7.12344	7.12344
FNIP1	snv	ucec	21	323	3.24866e-12	2.68634e-11	7.12344	7.12344
PDE8B	snv	ucec	21	323	2.64122e-11	1.50008e-10	7.12344	7.12344
COL12A1	snv	ucec	27	317	2.78069e-13	3.68601e-12	7.12344	7.12344
RELN	snv	ucec	31	313	4.95425e-12	3.76236e-11	7.12344	7.12344
ADAM22	snv	ucec	21	323	7.22917e-11	3.53868e-10	7.12344	7.12344
MYOM2	snv	ucec	27	317	1.84016e-09	5.51881e-09	7.12344	7.12344
RP1	snv	ucec	31	313	1.60418e-16	1.37563e-14	7.12344	7.12344
PAPPA	snv	ucec	27	317	9.49439e-14	1.53725e-12	7.12344	7.12344
SPATA31D1	snv	ucec	27	317	2.55322e-16	1.94887e-14	7.12344	7.12344
PLXNB3	snv	ucec	23	321	1.87909e-06	2.41707e-06	7.12344	7.12344
PDK3	snv	ucec	23	321	1.37397e-12	1.31181e-11	7.12344	7.12344
CCDC63	snv	ucec	21	323	1.1778e-09	3.78751e-09	7.12344	7.12344
LPGAT1	snv	ucec	19	325	5.00202e-10	1.82288e-09	7.12344	7.12344
NPAP1	snv	ucec	27	317	3.30961e-09	9.11521e-09	7.12344	7.12344
ZNF606	snv	ucec	23	321	2.65404e-14	5.95415e-13	7.12344	7.12344
TTLL7	snv	ucec	25	319	3.69972e-16	2.47098e-14	7.12344	7.12344
NCAPG	snv	ucec	23	321	2.30044e-14	5.30858e-13	7.12344	7.12344
RFC1	snv	ucec	27	317	1.6467e-17	4.39922e-15	7.12344	7.12344
RAD50	snv	ucec	25	319	5.89171e-12	4.31231e-11	7.12344	7.12344
PCDHB12	snv	ucec	25	319	7.2948e-10	2.52067e-09	7.12344	7.12344
RGS22	snv	ucec	29	315	1.12906e-16	1.13659e-14	7.12344	7.12344
SPATA31E1	snv	ucec	25	319	2.72903e-08	5.60327e-08	7.12344	7.12344
FAM47B	snv	ucec	21	323	1.89882e-09	5.65818e-09	7.12344	7.12344
NRG3	snv	ucec	21	323	4.23094e-09	1.12426e-08	7.12344	7.12344
SP1	snv	ucec	21	323	6.40694e-12	4.58402e-11	7.12344	7.12344
ANKRD26	snv	ucec	30	314	6.01571e-13	6.73954e-12	7.1209	7.1209
CATSPERB	snv	ucec	22	322	3.5156e-12	2.83616e-11	7.1209	7.1209
PTPN22	snv	ucec	22	322	3.10948e-14	6.68683e-13	7.1209	7.1209
UBR3	snv	ucec	26	318	1.50099e-14	3.819e-13	7.1209	7.1209
ADAMTS16	snv	ucec	28	316	5.04352e-15	1.67619e-13	7.1209	7.1209
ZAN	snv	ucec	30	314	1.11167e-13	1.74698e-12	7.1209	7.1209
COL22A1	snv	ucec	28	316	9.38733e-08	1.61838e-07	7.1209	7.1209
TRPA1	snv	ucec	28	316	7.32384e-12	5.13405e-11	7.1209	7.1209
CDK5RAP2	snv	ucec	30	314	3.68269e-16	2.47098e-14	7.1209	7.1209
COL4A6	snv	ucec	26	318	1.56492e-11	9.54342e-11	7.1209	7.1209
TRO	snv	ucec	28	316	5.94765e-10	2.11425e-09	7.1209	7.1209
GALNT8	snv	ucec	22	322	2.68487e-11	1.52113e-10	7.1209	7.1209
DAAM1	snv	ucec	22	322	2.02417e-14	4.85737e-13	7.1209	7.1209
NEURL4	snv	ucec	20	324	3.47248e-13	4.40948e-12	7.1209	7.1209
ZNF540	snv	ucec	22	322	3.10948e-14	6.68683e-13	7.1209	7.1209
PTPRC	snv	ucec	26	318	4.1043e-11	2.1696e-10	7.1209	7.1209
ABCG2	snv	ucec	20	324	2.814e-11	1.58594e-10	7.1209	7.1209
IQUB	snv	ucec	24	320	1.76556e-13	2.56025e-12	7.1209	7.1209
CCDC180	snv	ucec	20	324	9.47219e-13	9.76912e-12	7.1209	7.1209
HERC2	snv	ucec	36	308	1.19574e-15	5.97527e-14	7.11914	7.11914
KMT2B	snv	ucec	25	319	4.45715e-06	5.45539e-06	7.11835	7.11835
TP53BP2	snv	ucec	19	325	4.34771e-11	2.28263e-10	7.11835	7.11835
NRAP	snv	ucec	27	317	1.09481e-09	3.57189e-09	7.11835	7.11835
TDRD1	snv	ucec	27	317	6.21251e-13	6.90434e-12	7.11835	7.11835
PTPRB	snv	ucec	31	313	1.63657e-13	2.41864e-12	7.11835	7.11835
PPP4R4	snv	ucec	23	321	1.75593e-14	4.37157e-13	7.11835	7.11835
FAM227B	snv	ucec	19	325	5.83279e-12	4.28272e-11	7.11835	7.11835
CREBBP	snv	ucec	25	319	2.99857e-07	4.47242e-07	7.11835	7.11835
NOS2	snv	ucec	23	321	5.59355e-15	1.81555e-13	7.11835	7.11835
MYOM1	snv	ucec	29	315	6.54585e-10	2.29634e-09	7.11835	7.11835
ZNF91	snv	ucec	27	317	5.42136e-15	1.77626e-13	7.11835	7.11835
NBPF1	snv	ucec	23	321	1.15672e-08	2.68445e-08	7.11835	7.11835
TPR	snv	ucec	27	317	3.66693e-13	4.58103e-12	7.11835	7.11835
SZT2	snv	ucec	29	315	1.13694e-09	3.67826e-09	7.11835	7.11835
POTEE	snv	ucec	25	319	1.00738e-13	1.616e-12	7.11835	7.11835
ALS2	snv	ucec	21	323	1.37537e-09	4.33848e-09	7.11835	7.11835
DNAH1	snv	ucec	27	317	5.87329e-15	1.87999e-13	7.11835	7.11835
NPY5R	snv	ucec	21	323	1.95243e-09	5.79803e-09	7.11835	7.11835
EPHA5	snv	ucec	31	313	1.67697e-09	5.10665e-09	7.11835	7.11835
YTHDC2	snv	ucec	27	317	1.12288e-13	1.76062e-12	7.11835	7.11835
CYFIP2	snv	ucec	25	319	8.56568e-07	1.15529e-06	7.11835	7.11835
CDH9	snv	ucec	21	323	5.46396e-08	1.01532e-07	7.11835	7.11835
CARD6	snv	ucec	27	317	5.64273e-15	1.823e-13	7.11835	7.11835
IGF2R	snv	ucec	27	317	4.08285e-17	6.3488e-15	7.11835	7.11835
SCAND3	snv	ucec	25	319	3.02059e-15	1.1528e-13	7.11835	7.11835
KCNQ5	snv	ucec	25	319	1.0255e-11	6.82289e-11	7.11835	7.11835
EZH2	snv	ucec	23	321	1.06015e-12	1.06726e-11	7.11835	7.11835
STK31	snv	ucec	23	321	9.17766e-11	4.31076e-10	7.11835	7.11835
SPTAN1	snv	ucec	23	321	6.75211e-14	1.19643e-12	7.11835	7.11835
PRUNE2	snv	ucec	29	315	4.20774e-12	3.29499e-11	7.11835	7.11835
BTK	snv	ucec	25	319	1.86518e-09	5.58189e-09	7.11835	7.11835
KLHL13	snv	ucec	25	319	5.08366e-14	9.78147e-13	7.11835	7.11835
WDR44	snv	ucec	29	315	2.75914e-14	6.123e-13	7.11835	7.11835
DACH2	snv	ucec	21	323	6.40221e-08	1.1617e-07	7.11835	7.11835
DENND4A	snv	ucec	27	317	4.84625e-15	1.62619e-13	7.11835	7.11835
SV2B	snv	ucec	19	325	1.02179e-06	1.36072e-06	7.11835	7.11835
NUP210L	snv	ucec	27	317	2.42259e-15	9.78333e-14	7.11835	7.11835
TNIK	snv	ucec	27	317	5.29826e-12	3.97427e-11	7.11835	7.11835
ZNF300	snv	ucec	25	319	6.25685e-14	1.13473e-12	7.11835	7.11835
MED23	snv	ucec	25	319	8.29037e-16	4.43784e-14	7.11835	7.11835
SLK	snv	ucec	21	323	7.5072e-11	3.65161e-10	7.11835	7.11835
ZNF728	snv	ucec	21	323	1.66974e-10	7.10228e-10	7.11835	7.11835
ZNF675	snv	ucec	19	325	1.9842e-12	1.78066e-11	7.11835	7.11835
DNER	snv	ucec	23	321	3.65095e-13	4.56928e-12	7.11835	7.11835
PCDHB6	snv	ucec	25	319	5.22101e-09	1.34965e-08	7.11835	7.11835
CLMN	snv	ucec	21	323	6.24209e-08	1.1362e-07	7.11835	7.11835
ACSM2B	snv	ucec	25	319	9.06374e-10	3.03699e-09	7.11835	7.11835
PIWIL3	snv	ucec	19	325	1.40251e-08	3.16294e-08	7.11835	7.11835
ZBBX	snv	ucec	25	319	4.97959e-13	5.74818e-12	7.11835	7.11835
LRRC40	snv	ucec	21	323	5.42109e-12	4.04891e-11	7.11835	7.11835
TTC12	snv	ucec	19	325	1.82113e-10	7.66642e-10	7.11835	7.11835
ZNF136	snv	ucec	19	325	1.82216e-12	1.65231e-11	7.11835	7.11835
KIF20B	snv	ucec	32	312	4.01527e-16	2.55872e-14	7.11796	7.11796
ARHGAP20	snv	ucec	26	318	2.03403e-09	6.01975e-09	7.11796	7.11796
TBC1D4	snv	ucec	26	318	2.91505e-12	2.44245e-11	7.11796	7.11796
UBR1	snv	ucec	24	320	2.84215e-11	1.59463e-10	7.11796	7.11796
GRIN2A	snv	ucec	30	314	1.13976e-17	3.16671e-15	7.11796	7.11796
ABCA10	snv	ucec	32	312	6.66624e-16	3.79539e-14	7.11796	7.11796
PIEZO2	snv	ucec	30	314	1.00932e-11	6.72169e-11	7.11796	7.11796
CTAGE1	snv	ucec	22	322	8.04549e-14	1.37307e-12	7.11796	7.11796
ZNF780B	snv	ucec	22	322	2.25928e-12	1.99149e-11	7.11796	7.11796
SYCP1	snv	ucec	32	312	1.21323e-12	1.18027e-11	7.11796	7.11796
EIF4G3	snv	ucec	26	318	4.75841e-10	1.74508e-09	7.11796	7.11796
RGPD3	snv	ucec	32	312	1.93869e-20	6.73305e-17	7.11796	7.11796
SLC4A4	snv	ucec	28	316	1.31265e-15	6.33172e-14	7.11796	7.11796
MTM1	snv	ucec	24	320	3.83816e-13	4.72064e-12	7.11796	7.11796
RAG1	snv	ucec	20	324	8.96946e-11	4.22386e-10	7.11796	7.11796
ZNF527	snv	ucec	20	324	2.79052e-09	7.86007e-09	7.11796	7.11796
ZNF546	snv	ucec	24	320	1.95165e-15	8.5259e-14	7.11796	7.11796
USP16	snv	ucec	24	320	4.56306e-13	5.3583e-12	7.11796	7.11796
FAP	snv	ucec	22	322	4.31032e-12	3.35644e-11	7.11796	7.11796
KIF13A	snv	ucec	22	322	1.3245e-12	1.27423e-11	7.11796	7.11796
TDRD6	snv	ucec	30	314	4.20451e-17	6.3488e-15	7.11796	7.11796
FLT3	snv	ucec	20	324	2.14946e-12	1.91167e-11	7.11796	7.11796
LOXHD1	snv	ucec	30	314	1.9987e-07	3.14522e-07	7.11767	7.11767
COL4A4	snv	ucec	26	318	1.52977e-09	4.72888e-09	7.11767	7.11767
PAPOLB	snv	ucec	22	322	8.54501e-12	5.77932e-11	7.11767	7.11767
CTNNA3	snv	ucec	28	316	1.80888e-12	1.64673e-11	7.11767	7.11767
SCN1A	snv	ucec	32	312	2.83536e-16	2.11768e-14	7.11767	7.11767
MYT1L	snv	ucec	28	316	5.76534e-15	1.85398e-13	7.11767	7.11767
NUP210	snv	ucec	20	324	4.44004e-07	6.35363e-07	7.11767	7.11767
TENM2	snv	ucec	30	314	1.62146e-12	1.50169e-11	7.11767	7.11767
LRRD1	snv	ucec	26	318	3.62234e-13	4.54987e-12	7.11767	7.11767
ZNF81	snv	ucec	20	324	5.82095e-11	2.92352e-10	7.11767	7.11767
TDRD5	snv	ucec	22	322	5.24022e-12	3.93924e-11	7.11767	7.11767
ALB	snv	ucec	22	322	3.81692e-14	7.75214e-13	7.11767	7.11767
DNAJC13	snv	ucec	27	317	2.10489e-13	2.9477e-12	7.11757	7.11757
WDR17	snv	ucec	29	315	1.81802e-14	4.49395e-13	7.11757	7.11757
CUBN	snv	ucec	29	315	3.18192e-14	6.77964e-13	7.11757	7.11757
ZNF518A	snv	ucec	29	315	6.04858e-13	6.75502e-12	7.11757	7.11757
NOS1	snv	ucec	23	321	3.65272e-07	5.33694e-07	7.11757	7.11757
ZNF878	snv	ucec	25	319	4.70951e-16	2.97384e-14	7.11757	7.11757
CR2	snv	ucec	25	319	5.43481e-12	4.0548e-11	7.11757	7.11757
GOLGA4	snv	ucec	27	317	4.47268e-15	1.53805e-13	7.11757	7.11757
ZNF41	snv	ucec	25	319	2.965e-12	2.47535e-11	7.11757	7.11757
NLGN3	snv	ucec	23	321	9.98629e-09	2.37958e-08	7.11757	7.11757
PCDH11X	snv	ucec	27	317	1.37756e-11	8.63585e-11	7.11757	7.11757
STAG1	snv	ucec	23	321	6.1388e-13	6.83334e-12	7.11757	7.11757
ATP11B	snv	ucec	19	325	2.4746e-12	2.14589e-11	7.11757	7.11757
RANBP6	snv	ucec	25	319	2.62164e-13	3.52222e-12	7.11757	7.11757
RALGAPA1	snv	ucec	19	325	6.18306e-12	4.45977e-11	7.11757	7.11757
LRRC7	snv	ucec	29	315	3.3293e-13	4.27541e-12	7.11757	7.11757
HFM1	snv	ucec	29	315	1.91788e-14	4.652e-13	7.11757	7.11757
FRMPD4	snv	ucec	25	319	1.82079e-10	7.66642e-10	7.11757	7.11757
DMXL2	snv	ucec	34	310	6.16795e-19	6.12037e-16	7.11756	7.11756
F5	snv	ucec	34	310	2.45171e-16	1.90973e-14	7.11756	7.11756
SCN9A	snv	ucec	37	307	1.84756e-17	4.42523e-15	7.11614	7.11614
CMYA5	snv	ucec	37	307	1.04136e-16	1.09595e-14	7.11554	7.11554
ROS1	snv	ucec	35	309	1.8411e-20	6.73305e-17	7.11554	7.11554
CRYBG3	snv	ucec	26	318	6.22739e-15	1.95726e-13	7.11531	7.11531
C6	snv	ucec	22	322	4.92685e-14	9.63057e-13	7.11531	7.11531
AR	snv	ucec	20	324	2.1839e-10	8.9442e-10	7.11531	7.11531
PIK3CB	snv	ucec	24	320	5.33647e-13	6.07657e-12	7.11531	7.11531
THOC2	snv	ucec	32	312	1.00012e-13	1.60806e-12	7.11502	7.11502
MUC2	snv	ucec	22	322	1.04409e-11	6.92668e-11	7.11502	7.11502
GPR179	snv	ucec	28	316	2.79048e-14	6.17282e-13	7.11502	7.11502
SLC9C2	snv	ucec	28	316	1.45588e-10	6.32035e-10	7.11502	7.11502
LCT	snv	ucec	28	316	3.77106e-10	1.44398e-09	7.11502	7.11502
COL14A1	snv	ucec	24	320	2.38861e-11	1.38491e-10	7.11502	7.11502
ZNF195	snv	ucec	20	324	6.64119e-13	7.31057e-12	7.11502	7.11502
ZNF709	snv	ucec	26	318	1.4346e-16	1.35548e-14	7.11502	7.11502
MAGI2	snv	ucec	22	322	2.5314e-14	5.7088e-13	7.11502	7.11502
TP53BP1	snv	ucec	30	314	9.96571e-17	1.06495e-14	7.11472	7.11472
TRDN	snv	ucec	22	322	3.88256e-14	7.81689e-13	7.11472	7.11472
WWC3	snv	ucec	30	314	4.94308e-09	1.28517e-08	7.11472	7.11472
LRCH2	snv	ucec	28	316	1.41879e-12	1.34814e-11	7.11472	7.11472
CENPF	snv	ucec	31	313	4.25961e-15	1.4868e-13	7.11246	7.11246
NPHP3	snv	ucec	25	319	5.27383e-10	1.90991e-09	7.11246	7.11246
CRB1	snv	ucec	25	319	2.15835e-10	8.86245e-10	7.11246	7.11246
TENM4	snv	ucec	27	317	5.10299e-08	9.59539e-08	7.11246	7.11246
ADAMTS20	snv	ucec	29	315	1.14773e-12	1.13725e-11	7.11246	7.11246
DYNC1H1	snv	ucec	31	313	6.0747e-08	1.11156e-07	7.11246	7.11246
MDGA2	snv	ucec	29	315	1.1721e-12	1.15716e-11	7.11246	7.11246
PRTG	snv	ucec	25	319	6.06592e-12	4.39352e-11	7.11246	7.11246
PRKCB	snv	ucec	19	325	5.71088e-09	1.45945e-08	7.11246	7.11246
CHD9	snv	ucec	31	313	1.19402e-11	7.67931e-11	7.11246	7.11246
DSG3	snv	ucec	27	317	3.74748e-15	1.33487e-13	7.11246	7.11246
EPB41L3	snv	ucec	27	317	2.21078e-10	9.01754e-10	7.11246	7.11246
ALPK2	snv	ucec	29	315	3.41337e-11	1.8654e-10	7.11246	7.11246
KCNT2	snv	ucec	31	313	1.83339e-13	2.64761e-12	7.11246	7.11246
NCOA6	snv	ucec	19	325	1.45394e-10	6.31983e-10	7.11246	7.11246
SLITRK3	snv	ucec	31	313	1.53056e-11	9.39987e-11	7.11246	7.11246
DMXL1	snv	ucec	27	317	3.40207e-15	1.23759e-13	7.11246	7.11246
SIMC1	snv	ucec	19	325	3.98126e-11	2.11907e-10	7.11246	7.11246
MROH2B	snv	ucec	33	311	6.98437e-14	1.22819e-12	7.11246	7.11246
RASA1	snv	ucec	27	317	5.28595e-11	2.7037e-10	7.11246	7.11246
IBTK	snv	ucec	21	323	2.0623e-11	1.21602e-10	7.11246	7.11246
TRPM6	snv	ucec	33	311	3.82115e-11	2.04797e-10	7.11246	7.11246
ERCC6L	snv	ucec	23	321	3.77344e-14	7.68632e-13	7.11246	7.11246
JMJD1C	snv	ucec	27	317	8.58083e-11	4.06565e-10	7.11246	7.11246
ZNF268	snv	ucec	27	317	4.94022e-11	2.54565e-10	7.11246	7.11246
SLFN12L	snv	ucec	19	325	2.88185e-12	2.42341e-11	7.11246	7.11246
ZNF644	snv	ucec	25	319	1.9192e-13	2.73228e-12	7.11246	7.11246
SMARCA5	snv	ucec	25	319	1.04792e-13	1.66947e-12	7.11246	7.11246
SETX	snv	ucec	29	315	1.5229e-18	1.15371e-15	7.11246	7.11246
IGSF1	snv	ucec	29	315	2.68911e-11	1.52229e-10	7.11246	7.11246
DTNA	snv	ucec	27	317	1.91153e-14	4.652e-13	7.11246	7.11246
MCM3AP	snv	ucec	23	321	7.4467e-11	3.63236e-10	7.11246	7.11246
BRDT	snv	ucec	26	318	2.6657e-14	5.95415e-13	7.11237	7.11237
DOT1L	snv	ucec	10	334	1.9976e-05	2.27539e-05	7.11229	7.11229
PPFIA2	snv	ucec	32	312	6.95491e-15	2.1438e-13	7.11217	7.11217
TRPC4	snv	ucec	26	318	2.96291e-10	1.17334e-09	7.11217	7.11217
LRFN5	snv	ucec	28	316	2.0519e-10	8.4887e-10	7.11217	7.11217
RPGRIP1L	snv	ucec	30	314	2.13625e-14	5.01298e-13	7.11217	7.11217
RAB3GAP1	snv	ucec	22	322	5.98436e-10	2.12621e-09	7.11217	7.11217
MGAM	snv	ucec	32	312	3.74074e-14	7.64211e-13	7.11217	7.11217
BCORL1	snv	ucec	28	316	5.50155e-11	2.78729e-10	7.11217	7.11217
ZC3H12B	snv	ucec	24	320	2.14115e-11	1.25718e-10	7.11217	7.11217
CHM	snv	ucec	24	320	6.48972e-12	4.63285e-11	7.11217	7.11217
SPEN	snv	ucec	28	316	4.65795e-12	3.57109e-11	7.11217	7.11217
PLD1	snv	ucec	26	318	5.80567e-12	4.27184e-11	7.11217	7.11217
ZNF182	snv	ucec	22	322	2.68879e-12	2.28335e-11	7.11217	7.11217
SCN8A	snv	ucec	28	316	6.3933e-09	1.60898e-08	7.11207	7.11207
ZNF98	snv	ucec	22	322	5.83729e-14	1.08994e-12	7.11207	7.11207
PTPN13	snv	ucec	32	312	1.04962e-14	2.89313e-13	7.11207	7.11207
KIAA1210	snv	ucec	30	314	1.03918e-14	2.88726e-13	7.11207	7.11207
IL1RAPL1	snv	ucec	26	318	2.13371e-14	5.01298e-13	7.11207	7.11207
MXRA5	snv	ucec	30	314	1.02652e-15	5.3038e-14	7.11207	7.11207
GRM8	snv	ucec	22	322	3.51515e-12	2.83616e-11	7.11207	7.11207
FANCM	snv	ucec	28	316	2.80856e-12	2.37177e-11	7.11178	7.11178
SORCS1	snv	ucec	26	318	5.31139e-09	1.36742e-08	7.11178	7.11178
CDH23	snv	ucec	28	316	1.09993e-07	1.86572e-07	7.11178	7.11178
KLHL1	snv	ucec	24	320	2.24201e-10	9.123e-10	7.11178	7.11178
MYCBP2	snv	ucec	32	312	1.06949e-16	1.10875e-14	7.11178	7.11178
ZNF208	snv	ucec	32	312	3.38735e-20	7.84284e-17	7.11178	7.11178
PRR14L	snv	ucec	26	318	1.42629e-09	4.46324e-09	7.11178	7.11178
VCAN	snv	ucec	32	312	3.36114e-16	2.33465e-14	7.11178	7.11178
POF1B	snv	ucec	26	318	3.47338e-12	2.82176e-11	7.11178	7.11178
FANCD2	snv	ucec	24	320	4.93591e-14	9.63057e-13	7.11178	7.11178
PTPRQ	snv	ucec	29	315	6.98225e-14	1.22819e-12	7.11168	7.11168
ZNF560	snv	ucec	25	319	7.47271e-13	8.00377e-12	7.11168	7.11168
CEP350	snv	ucec	31	313	4.36356e-18	1.55841e-15	7.11168	7.11168
PRKDC	snv	ucec	31	313	2.88201e-13	3.7842e-12	7.11168	7.11168
CACNA1F	snv	ucec	29	315	2.48393e-12	2.15129e-11	7.11168	7.11168
ATP8A1	snv	ucec	21	323	2.09458e-11	1.23401e-10	7.11168	7.11168
LYST	snv	ucec	34	310	1.49982e-15	6.99177e-14	7.11131	7.11131
SCN7A	snv	ucec	34	310	4.37277e-19	5.06221e-16	7.11131	7.11131
MCMDC2	snv	ucec	10	334	3.93592e-07	5.69797e-07	7.11094	7.11094
CUL4A	snv	ucec	10	334	3.15647e-05	3.53819e-05	7.11094	7.11094
ASXL3	snv	ucec	34	310	2.85624e-13	3.7646e-12	7.11061	7.11061
FLRT2	snv	ucec	18	326	1.49562e-09	4.64614e-09	7.11028	7.11028
ZSWIM2	snv	ucec	18	326	1.19165e-09	3.82497e-09	7.11028	7.11028
SLC25A13	snv	ucec	20	324	1.41799e-08	3.19576e-08	7.11028	7.11028
TAB3	snv	ucec	24	320	5.22573e-08	9.78381e-08	7.11028	7.11028
TNIP3	snv	ucec	22	322	3.95733e-08	7.74082e-08	7.11028	7.11028
CCDC125	snv	ucec	18	326	7.1959e-10	2.49179e-09	7.11028	7.11028
STRBP	snv	ucec	18	326	1.25932e-10	5.56086e-10	7.11028	7.11028
VAX1	snv	ucec	18	326	1.63534e-08	3.61868e-08	7.11028	7.11028
HKDC1	snv	ucec	18	326	1.20004e-11	7.71089e-11	7.11028	7.11028
FMN1	snv	ucec	20	324	6.43841e-11	3.20352e-10	7.11028	7.11028
MKI67	snv	ucec	36	308	3.01776e-18	1.35432e-15	7.10983	7.10983
SPTBN5	snv	ucec	30	314	4.7646e-08	9.05965e-08	7.10981	7.10981
EFCAB5	snv	ucec	28	316	2.31907e-15	9.53151e-14	7.10981	7.10981
ABCA9	snv	ucec	32	312	2.58768e-12	2.22451e-11	7.10981	7.10981
TARBP1	snv	ucec	20	324	3.79228e-11	2.03407e-10	7.10981	7.10981
PTPRZ1	snv	ucec	32	312	4.10848e-17	6.3488e-15	7.10981	7.10981
TEX11	snv	ucec	24	320	3.53519e-08	7.03796e-08	7.10981	7.10981
RPS6KA6	snv	ucec	28	316	1.38092e-07	2.28052e-07	7.10981	7.10981
ZNF451	snv	ucec	20	324	3.61729e-11	1.95282e-10	7.10981	7.10981
LINGO2	snv	ucec	26	318	3.1237e-10	1.22652e-09	7.10981	7.10981
GRIA3	snv	ucec	26	318	2.11255e-09	6.22562e-09	7.10981	7.10981
QSER1	snv	ucec	24	320	5.71853e-10	2.04221e-09	7.10981	7.10981
COL3A1	snv	ucec	24	320	8.85466e-10	2.98131e-09	7.10941	7.10941
APC	snv	ucec	32	312	7.41664e-16	4.08857e-14	7.10941	7.10941
MAP1B	snv	ucec	32	312	4.1417e-17	6.3488e-15	7.10941	7.10941
PIK3CG	snv	ucec	24	320	1.71012e-13	2.49062e-12	7.10941	7.10941
F9	snv	ucec	24	320	1.47686e-09	4.5919e-09	7.10921	7.10921
GPR158	snv	ucec	30	314	3.23744e-08	6.51427e-08	7.10921	7.10921
IQGAP1	snv	ucec	22	322	8.03431e-12	5.51991e-11	7.10921	7.10921
USP32	snv	ucec	22	322	2.88645e-12	2.42434e-11	7.10921	7.10921
COL5A3	snv	ucec	24	320	4.25427e-11	2.24375e-10	7.10921	7.10921
NCKAP5	snv	ucec	32	312	3.83303e-16	2.47778e-14	7.10921	7.10921
XRN1	snv	ucec	28	316	1.02719e-12	1.04463e-11	7.10921	7.10921
TTK	snv	ucec	24	320	4.04549e-11	2.14667e-10	7.10921	7.10921
MYT1	snv	ucec	22	322	7.58472e-14	1.30728e-12	7.10921	7.10921
NKTR	snv	ucec	22	322	2.48286e-09	7.12347e-09	7.10921	7.10921
ADAD1	snv	ucec	22	322	9.52883e-13	9.79101e-12	7.10921	7.10921
DIAPH2	snv	ucec	28	316	3.704e-14	7.58938e-13	7.10912	7.10912
KIAA1217	snv	ucec	28	316	1.41909e-07	2.33357e-07	7.10882	7.10882
DOCK2	snv	ucec	30	314	2.50994e-15	1.00196e-13	7.10882	7.10882
TRIML1	snv	ucec	10	334	0.00162349	0.00166228	7.10804	7.10804
LSAMP	snv	ucec	10	334	1.49312e-05	1.72168e-05	7.10804	7.10804
PCDHGA3	snv	ucec	22	322	3.71641e-08	7.33775e-08	7.10735	7.10735
CACNA2D1	snv	ucec	22	322	4.32649e-10	1.6183e-09	7.10735	7.10735
CD163	snv	ucec	20	324	3.17508e-07	4.70337e-07	7.10735	7.10735
STOX1	snv	ucec	20	324	8.37076e-11	3.98242e-10	7.10735	7.10735
NCBP1	snv	ucec	20	324	2.36188e-08	4.90745e-08	7.10735	7.10735
MSN	snv	ucec	22	322	6.97189e-08	1.25458e-07	7.10735	7.10735
LRRC49	snv	ucec	18	326	2.0359e-09	6.02273e-09	7.10735	7.10735
ZNF492	snv	ucec	18	326	7.21876e-12	5.06992e-11	7.10735	7.10735
POTEH	snv	ucec	22	322	2.127e-08	4.5002e-08	7.10735	7.10735
POU2F2	snv	ucec	18	326	3.14279e-07	4.66648e-07	7.10735	7.10735
KCNMA1	snv	ucec	26	318	1.50099e-14	3.819e-13	7.10685	7.10685
PIK3C2G	snv	ucec	20	324	4.48948e-13	5.31242e-12	7.10685	7.10685
CNTN1	snv	ucec	24	320	2.35671e-15	9.62924e-14	7.10685	7.10685
VPS13D	snv	ucec	32	312	2.55786e-13	3.46334e-12	7.10685	7.10685
L1TD1	snv	ucec	24	320	4.94195e-15	1.65033e-13	7.10685	7.10685
RFX6	snv	ucec	22	322	5.36311e-14	1.02061e-12	7.10685	7.10685
PXDNL	snv	ucec	32	312	8.28586e-11	3.95286e-10	7.10685	7.10685
CLASP2	snv	ucec	24	320	7.8767e-12	5.42236e-11	7.10685	7.10685
XIRP1	snv	ucec	26	318	2.33594e-07	3.60165e-07	7.10685	7.10685
CDC42BPA	snv	ucec	23	321	4.92685e-14	9.63057e-13	7.10655	7.10655
SEMG2	snv	ucec	19	325	3.44748e-10	1.34077e-09	7.10655	7.10655
GALNT13	snv	ucec	21	323	3.63457e-10	1.40014e-09	7.10655	7.10655
SLC9C1	snv	ucec	29	315	3.03035e-13	3.92702e-12	7.10655	7.10655
ANK2	snv	ucec	33	311	4.69601e-17	6.57695e-15	7.10655	7.10655
MMRN1	snv	ucec	25	319	8.32293e-10	2.8311e-09	7.10655	7.10655
STPG2	snv	ucec	19	325	3.13579e-12	2.59609e-11	7.10655	7.10655
CDH10	snv	ucec	31	313	4.93844e-08	9.32891e-08	7.10655	7.10655
SAMD9	snv	ucec	33	311	4.71158e-18	1.55841e-15	7.10655	7.10655
DLC1	snv	ucec	23	321	5.87784e-12	4.30669e-11	7.10655	7.10655
VWA8	snv	ucec	31	313	1.66028e-13	2.44329e-12	7.10655	7.10655
ST18	snv	ucec	19	325	2.30179e-08	4.80415e-08	7.10655	7.10655
SLC4A10	snv	ucec	25	319	7.61062e-12	5.28106e-11	7.10655	7.10655
GABRA4	snv	ucec	25	319	1.40987e-11	8.81456e-11	7.10655	7.10655
COL1A2	snv	ucec	21	323	3.31723e-08	6.65745e-08	7.10655	7.10655
CACNA1B	snv	ucec	31	313	1.18749e-07	1.99861e-07	7.10655	7.10655
GPC5	snv	ucec	19	325	5.83925e-11	2.9306e-10	7.10655	7.10655
IGSF10	snv	ucec	32	312	3.58458e-12	2.88177e-11	7.10645	7.10645
POLR2B	snv	ucec	26	318	6.85049e-12	4.84557e-11	7.10625	7.10625
CHD2	snv	ucec	32	312	2.14594e-14	5.01875e-13	7.10625	7.10625
STXBP5L	snv	ucec	22	322	1.68006e-13	2.46124e-12	7.10625	7.10625
MACC1	snv	ucec	20	324	2.90386e-11	1.6201e-10	7.10625	7.10625
MTMR10	snv	ucec	20	324	3.34523e-11	1.83607e-10	7.10625	7.10625
ZNF841	snv	ucec	22	322	5.65662e-10	2.02218e-09	7.10625	7.10625
TIAM1	snv	ucec	26	318	2.47085e-11	1.4231e-10	7.10625	7.10625
HYDIN	snv	ucec	32	312	2.60534e-12	2.23416e-11	7.10616	7.10616
NYAP2	snv	ucec	25	319	4.01856e-12	3.16473e-11	7.10596	7.10596
ABCC2	snv	ucec	33	311	7.38603e-17	8.84541e-15	7.10596	7.10596
SYT15	snv	ucec	21	323	2.5809e-11	1.47304e-10	7.10596	7.10596
UBE3B	snv	ucec	21	323	4.14534e-09	1.10447e-08	7.10596	7.10596
ZMYM2	snv	ucec	31	313	3.2405e-07	4.79109e-07	7.10596	7.10596
HECTD1	snv	ucec	29	315	2.95052e-11	1.64217e-10	7.10596	7.10596
AKAP6	snv	ucec	31	313	1.77655e-10	7.51059e-10	7.10596	7.10596
CCDC102B	snv	ucec	21	323	2.24461e-09	6.55639e-09	7.10596	7.10596
UBR4	snv	ucec	31	313	4.31417e-10	1.6163e-09	7.10596	7.10596
DNAH14	snv	ucec	29	315	2.33533e-16	1.86451e-14	7.10596	7.10596
ARID4B	snv	ucec	23	321	3.87569e-09	1.04505e-08	7.10596	7.10596
KCNH8	snv	ucec	29	315	7.00359e-10	2.43844e-09	7.10596	7.10596
BSN	snv	ucec	29	315	3.37444e-09	9.27169e-09	7.10596	7.10596
MCC	snv	ucec	25	319	9.12255e-10	3.05228e-09	7.10596	7.10596
KDM3B	snv	ucec	27	317	1.82781e-10	7.68988e-10	7.10596	7.10596
ECT2L	snv	ucec	25	319	1.47213e-11	9.12169e-11	7.10596	7.10596
SAMD9L	snv	ucec	35	309	3.01945e-16	2.1847e-14	7.10596	7.10596
UNC5D	snv	ucec	29	315	8.10154e-08	1.42523e-07	7.10596	7.10596
GUCY2F	snv	ucec	29	315	8.29031e-12	5.64001e-11	7.10596	7.10596
PHKA2	snv	ucec	27	317	4.0849e-11	2.16428e-10	7.10596	7.10596
MAGED2	snv	ucec	23	321	9.68506e-15	2.72358e-13	7.10596	7.10596
CDH8	snv	ucec	29	315	1.60654e-09	4.93325e-09	7.10596	7.10596
SLC12A6	snv	ucec	19	325	7.23381e-10	2.50105e-09	7.10596	7.10596
CNTNAP4	snv	ucec	33	311	1.5182e-16	1.37563e-14	7.10596	7.10596
DSC3	snv	ucec	25	319	2.29694e-13	3.16559e-12	7.10596	7.10596
ZNF718	snv	ucec	23	321	1.55807e-10	6.67636e-10	7.10596	7.10596
ASCC3	snv	ucec	29	315	7.03944e-12	4.95902e-11	7.10596	7.10596
FANCB	snv	ucec	27	317	6.73849e-13	7.35936e-12	7.10596	7.10596
ARFGEF2	snv	ucec	23	321	2.67292e-08	5.49943e-08	7.10596	7.10596
ANKRD12	snv	ucec	23	321	9.3597e-15	2.65357e-13	7.10596	7.10596
ADAMTS9	snv	ucec	23	321	8.84089e-09	2.14117e-08	7.10596	7.10596
RBMXL3	snv	ucec	21	323	1.11982e-06	1.48356e-06	7.10596	7.10596
HECW1	snv	ucec	27	317	2.6376e-11	1.49924e-10	7.10596	7.10596
PON1	snv	ucec	19	325	2.31225e-12	2.03045e-11	7.10596	7.10596
ZNF354B	snv	ucec	23	321	6.20222e-15	1.95726e-13	7.10596	7.10596
TOPAZ1	snv	ucec	28	316	1.48108e-15	6.95106e-14	7.10586	7.10586
WNK3	snv	ucec	30	314	8.00677e-17	9.42627e-15	7.10586	7.10586
TBC1D8B	snv	ucec	27	317	2.25093e-17	4.81264e-15	7.10576	7.10576
DNAH3	snv	ucec	37	307	1.08825e-16	1.11162e-14	7.1047	7.1047
MDN1	snv	ucec	37	307	1.14476e-11	7.41747e-11	7.1047	7.1047
ITGA8	snv	ucec	22	322	1.46639e-07	2.39999e-07	7.10442	7.10442
OR4C15	snv	ucec	18	326	1.05736e-11	6.98805e-11	7.10442	7.10442
PEAK1	snv	ucec	22	322	1.51901e-09	4.70609e-09	7.10442	7.10442
CDH18	snv	ucec	20	324	6.82441e-09	1.70564e-08	7.10442	7.10442
CALD1	snv	ucec	18	326	1.13856e-09	3.68176e-09	7.10442	7.10442
ARHGAP31	snv	ucec	20	324	1.6786e-08	3.68642e-08	7.10442	7.10442
GIPC2	snv	ucec	18	326	1.82559e-11	1.09788e-10	7.10442	7.10442
EPHA6	snv	ucec	22	322	1.67767e-08	3.68642e-08	7.10442	7.10442
IFI44L	snv	ucec	18	326	2.54703e-11	1.45971e-10	7.10412	7.10412
ARL4A	snv	ucec	18	326	3.36326e-10	1.31177e-09	7.10412	7.10412
SVIL	snv	ucec	30	314	1.13767e-11	7.40603e-11	7.10388	7.10388
PZP	snv	ucec	26	318	1.015e-12	1.03375e-11	7.10388	7.10388
LAMA1	snv	ucec	34	310	7.89519e-12	5.42971e-11	7.10388	7.10388
USP33	snv	ucec	24	320	1.63072e-09	4.99866e-09	7.10388	7.10388
EIF2AK3	snv	ucec	26	318	1.62098e-11	9.85067e-11	7.10388	7.10388
FBN2	snv	ucec	32	312	4.69473e-11	2.44266e-10	7.10388	7.10388
PRDM9	snv	ucec	34	310	2.77615e-10	1.10569e-09	7.10388	7.10388
ATP7A	snv	ucec	30	314	3.12341e-14	6.69606e-13	7.10388	7.10388
BRD8	snv	ucec	20	324	1.00642e-10	4.65108e-10	7.10358	7.10358
OCRL	snv	ucec	30	314	5.97918e-09	1.5174e-08	7.10358	7.10358
USP47	snv	ucec	22	322	7.47833e-13	8.00377e-12	7.10358	7.10358
MYO7A	snv	ucec	28	316	4.24857e-14	8.41023e-13	7.10358	7.10358
CPAMD8	snv	ucec	28	316	7.68905e-12	5.33015e-11	7.10358	7.10358
HHIPL2	snv	ucec	24	320	7.68243e-07	1.04693e-06	7.10358	7.10358
CASS4	snv	ucec	22	322	1.27472e-11	8.13056e-11	7.10358	7.10358
CCDC39	snv	ucec	28	316	1.3062e-11	8.27816e-11	7.10358	7.10358
C7	snv	ucec	24	320	7.79493e-10	2.67376e-09	7.10358	7.10358
CUX1	snv	ucec	24	320	4.57199e-11	2.38416e-10	7.10358	7.10358
ZNF804B	snv	ucec	30	314	5.68677e-13	6.42281e-12	7.10358	7.10358
SMARCA1	snv	ucec	32	312	4.511e-13	5.31817e-12	7.10358	7.10358
SYTL5	snv	ucec	22	322	3.54641e-11	1.91998e-10	7.10358	7.10358
ZNF157	snv	ucec	24	320	1.04493e-14	2.89167e-13	7.10358	7.10358
TMPRSS11F	snv	ucec	20	324	5.23457e-13	5.98016e-12	7.10358	7.10358
COL19A1	snv	ucec	28	316	9.27255e-10	3.09055e-09	7.10358	7.10358
LAMA3	snv	ucec	30	314	1.59121e-16	1.37563e-14	7.10329	7.10329
ABCA12	snv	ucec	34	310	3.85257e-16	2.47778e-14	7.10329	7.10329
CNTN4	snv	ucec	26	318	1.42188e-10	6.19598e-10	7.10329	7.10329
SPINK5	snv	ucec	24	320	3.77877e-10	1.44554e-09	7.10329	7.10329
MYH15	snv	ucec	26	318	3.422e-12	2.79637e-11	7.10329	7.10329
RIMS2	snv	ucec	30	314	6.87543e-13	7.47367e-12	7.10329	7.10329
GRM7	snv	ucec	26	318	2.55158e-09	7.29444e-09	7.10329	7.10329
SLITRK4	snv	ucec	32	312	2.4269e-14	5.49097e-13	7.10289	7.10289
UTRN	snv	ucec	36	308	1.86583e-15	8.25479e-14	7.10264	7.10264
COL6A3	snv	ucec	36	308	1.58057e-16	1.37563e-14	7.10234	7.10234
APBB1IP	snv	ucec	11	333	2.55472e-05	2.89008e-05	7.10232	7.10232
DDX24	snv	ucec	19	325	1.10658e-09	3.60014e-09	7.10232	7.10232
CCHCR1	snv	ucec	11	333	0.000631175	0.000655045	7.10232	7.10232
GLRX3	snv	ucec	11	333	2.01085e-06	2.57943e-06	7.10232	7.10232
KNDC1	snv	ucec	21	323	5.27992e-06	6.4172e-06	7.10232	7.10232
FAM171A1	snv	ucec	11	333	0.000873245	0.000902076	7.10232	7.10232
ADARB2	snv	ucec	11	333	0.00384208	0.00389194	7.10232	7.10232
SFMBT2	snv	ucec	19	325	3.12594e-08	6.31001e-08	7.10232	7.10232
ENTPD1	snv	ucec	11	333	8.63612e-08	1.50509e-07	7.10232	7.10232
PANX3	snv	ucec	13	331	1.03235e-05	1.21284e-05	7.10232	7.10232
CNGA4	snv	ucec	11	333	0.000610083	0.000633713	7.10232	7.10232
SF3B2	snv	ucec	11	333	8.7845e-08	1.52655e-07	7.10232	7.10232
TRIM66	snv	ucec	17	327	3.09223e-09	8.60901e-09	7.10232	7.10232
TM7SF3	snv	ucec	13	331	1.19349e-06	1.575e-06	7.10232	7.10232
MANSC4	snv	ucec	13	331	9.09814e-09	2.19811e-08	7.10232	7.10232
GRIP1	snv	ucec	15	329	7.81014e-08	1.3832e-07	7.10232	7.10232
ACRBP	snv	ucec	13	331	7.73411e-05	8.32563e-05	7.10232	7.10232
ACSM4	snv	ucec	17	327	1.50903e-10	6.50189e-10	7.10232	7.10232
CCDC38	snv	ucec	13	331	6.94561e-09	1.73104e-08	7.10232	7.10232
ASB2	snv	ucec	11	333	0.000307435	0.000322574	7.10232	7.10232
CCPG1	snv	ucec	19	325	9.2302e-09	2.22306e-08	7.10232	7.10232
EFTUD2	snv	ucec	11	333	0.00042233	0.000441062	7.10232	7.10232
GLP2R	snv	ucec	17	327	2.3666e-09	6.8408e-09	7.10232	7.10232
ZNF397	snv	ucec	11	333	1.19179e-07	2.00415e-07	7.10232	7.10232
ZNF700	snv	ucec	19	325	3.66608e-09	9.94321e-09	7.10232	7.10232
XAB2	snv	ucec	13	331	2.68951e-06	3.39291e-06	7.10232	7.10232
RC3H1	snv	ucec	19	325	4.78006e-10	1.75118e-09	7.10232	7.10232
RBBP5	snv	ucec	13	331	5.23455e-05	5.7116e-05	7.10232	7.10232
SRGAP2	snv	ucec	13	331	2.65031e-07	4.01506e-07	7.10232	7.10232
RIMS3	snv	ucec	15	329	9.45254e-08	1.62841e-07	7.10232	7.10232
SLC44A3	snv	ucec	13	331	8.19564e-07	1.10973e-06	7.10232	7.10232
RFPL1	snv	ucec	13	331	8.08662e-09	1.9799e-08	7.10232	7.10232
RTCB	snv	ucec	11	333	8.27236e-06	9.84407e-06	7.10232	7.10232
MCM5	snv	ucec	11	333	2.72275e-06	3.43297e-06	7.10232	7.10232
NPHP1	snv	ucec	19	325	1.14001e-09	3.68474e-09	7.10232	7.10232
GALNT5	snv	ucec	15	329	1.5266e-07	2.48216e-07	7.10232	7.10232
STK39	snv	ucec	17	327	1.23698e-06	1.63037e-06	7.10232	7.10232
FAM171B	snv	ucec	15	329	1.34588e-09	4.24932e-09	7.10232	7.10232
PER2	snv	ucec	17	327	5.48773e-11	2.78639e-10	7.10232	7.10232
CRIM1	snv	ucec	13	331	5.30151e-06	6.44119e-06	7.10232	7.10232
PCOLCE2	snv	ucec	13	331	8.47025e-06	1.00606e-05	7.10232	7.10232
RFTN1	snv	ucec	17	327	3.51475e-07	5.1516e-07	7.10232	7.10232
YEATS2	snv	ucec	15	329	6.14697e-10	2.17176e-09	7.10232	7.10232
EHHADH	snv	ucec	17	327	4.00955e-07	5.78769e-07	7.10232	7.10232
MLH1	snv	ucec	13	331	7.30735e-09	1.81081e-08	7.10232	7.10232
TXK	snv	ucec	11	333	1.50781e-07	2.4562e-07	7.10232	7.10232
HSD17B4	snv	ucec	17	327	3.59978e-09	9.80253e-09	7.10232	7.10232
DPYSL3	snv	ucec	13	331	9.56837e-09	2.29416e-08	7.10232	7.10232
CLVS2	snv	ucec	11	333	0.00778539	0.00786694	7.10232	7.10232
WEE2	snv	ucec	13	331	5.29166e-09	1.36284e-08	7.10232	7.10232
POU6F2	snv	ucec	13	331	3.78476e-05	4.20031e-05	7.10232	7.10232
ZNF736	snv	ucec	13	331	8.94257e-07	1.20238e-06	7.10232	7.10232
ADAM28	snv	ucec	13	331	6.06402e-09	1.53445e-08	7.10232	7.10232
JPH1	snv	ucec	11	333	9.56419e-08	1.64519e-07	7.10232	7.10232
SLC10A5	snv	ucec	15	329	6.99727e-09	1.74267e-08	7.10232	7.10232
PRPS1	snv	ucec	15	329	6.35045e-08	1.15358e-07	7.10232	7.10232
GLUD2	snv	ucec	19	325	1.49394e-05	1.7223e-05	7.10232	7.10232
RBBP7	snv	ucec	17	327	3.22511e-07	4.77036e-07	7.10232	7.10232
ZNF416	snv	ucec	19	325	4.92693e-10	1.8012e-09	7.10232	7.10232
FBXO47	snv	ucec	11	333	1.79301e-06	2.31707e-06	7.10232	7.10232
MAN1A2	snv	ucec	13	331	9.20563e-07	1.23322e-06	7.10232	7.10232
PDGFD	snv	ucec	11	333	1.34082e-07	2.22223e-07	7.10232	7.10232
UBASH3B	snv	ucec	19	325	1.74811e-06	2.26368e-06	7.10232	7.10232
OMG	snv	ucec	11	333	1.23265e-07	2.06214e-07	7.10232	7.10232
SOAT1	snv	ucec	15	329	7.77557e-10	2.66843e-09	7.10232	7.10232
PDE1A	snv	ucec	19	325	9.00072e-07	1.20903e-06	7.10232	7.10232
RMDN2	snv	ucec	11	333	8.7845e-08	1.52655e-07	7.10232	7.10232
ALPK1	snv	ucec	19	325	3.92409e-10	1.4927e-09	7.10232	7.10232
ASZ1	snv	ucec	13	331	1.11252e-08	2.60013e-08	7.10232	7.10232
IGFBP1	snv	ucec	11	333	1.66647e-05	1.91359e-05	7.10232	7.10232
COCH	snv	ucec	17	327	6.47466e-09	1.62828e-08	7.10232	7.10232
LILRA4	snv	ucec	11	333	0.0023877	0.00243074	7.10232	7.10232
SMG6	snv	ucec	19	325	2.78555e-08	5.70338e-08	7.10232	7.10232
ZZZ3	snv	ucec	13	331	3.97603e-05	4.39917e-05	7.10232	7.10232
MOG	snv	ucec	13	331	3.92735e-05	4.3487e-05	7.10232	7.10232
PLEKHS1	snv	ucec	15	329	2.64556e-07	4.01225e-07	7.10232	7.10232
VIM	snv	ucec	13	331	8.70751e-05	9.34524e-05	7.10232	7.10232
NEDD1	snv	ucec	17	327	3.94226e-09	1.05889e-08	7.10232	7.10232
CACNA1H	snv	ucec	23	321	4.99446e-07	7.06693e-07	7.10232	7.10232
NOMO2	snv	ucec	11	333	1.49051e-05	1.7195e-05	7.10232	7.10232
SLFN5	snv	ucec	13	331	1.04051e-08	2.45996e-08	7.10232	7.10232
GPATCH8	snv	ucec	15	329	0.00275603	0.00279915	7.10232	7.10232
PIGN	snv	ucec	17	327	8.33738e-09	2.02984e-08	7.10232	7.10232
SERPINB4	snv	ucec	15	329	8.04349e-08	1.41802e-07	7.10232	7.10232
PSG11	snv	ucec	15	329	0.000262689	0.000276168	7.10232	7.10232
PSG4	snv	ucec	11	333	9.56419e-08	1.64519e-07	7.10232	7.10232
ZNF135	snv	ucec	11	333	0.000247928	0.000260926	7.10232	7.10232
OR10K2	snv	ucec	13	331	8.22412e-09	2.00509e-08	7.10232	7.10232
INO80D	snv	ucec	11	333	1.31358e-05	1.52247e-05	7.10232	7.10232
BMP2K	snv	ucec	15	329	3.28596e-08	6.60042e-08	7.10232	7.10232
TRIM36	snv	ucec	13	331	3.72052e-08	7.34378e-08	7.10232	7.10232
PGM3	snv	ucec	11	333	1.24151e-05	1.44411e-05	7.10232	7.10232
ZDHHC15	snv	ucec	17	327	1.09855e-05	1.28611e-05	7.10232	7.10232
ANKRD7	snv	ucec	11	333	8.27236e-06	9.84407e-06	7.10232	7.10232
SPICE1	snv	ucec	15	329	1.76268e-07	2.81656e-07	7.10232	7.10232
HOOK3	snv	ucec	13	331	3.17698e-07	4.70518e-07	7.10232	7.10232
PMEL	snv	ucec	13	331	1.32885e-06	1.74319e-06	7.10232	7.10232
SFXN3	snv	ucec	11	333	0.000250906	0.000264002	7.10232	7.10232
EDRF1	snv	ucec	17	327	6.75196e-10	2.36387e-09	7.10232	7.10232
CSNK2A3	snv	ucec	15	329	1.62698e-08	3.60134e-08	7.10232	7.10232
OR4D5	snv	ucec	11	333	1.67809e-05	1.92654e-05	7.10232	7.10232
TESPA1	snv	ucec	11	333	1.21206e-07	2.03492e-07	7.10232	7.10232
PPP1R12A	snv	ucec	13	331	2.24343e-06	2.86029e-06	7.10232	7.10232
LUM	snv	ucec	13	331	7.62272e-09	1.88224e-08	7.10232	7.10232
AMER2	snv	ucec	15	329	1.24468e-06	1.6399e-06	7.10232	7.10232
OR4L1	snv	ucec	11	333	1.78645e-05	2.04561e-05	7.10232	7.10232
SLC8A3	snv	ucec	19	325	1.48957e-06	1.94265e-06	7.10232	7.10232
TCF12	snv	ucec	11	333	1.77935e-06	2.30028e-06	7.10232	7.10232
ZCCHC14	snv	ucec	11	333	3.88732e-07	5.63702e-07	7.10232	7.10232
TNPO2	snv	ucec	13	331	0.0014489	0.00148581	7.10232	7.10232
ZNF101	snv	ucec	13	331	6.60131e-09	1.65473e-08	7.10232	7.10232
ZNF507	snv	ucec	15	329	7.65472e-07	1.04357e-06	7.10232	7.10232
ZNF567	snv	ucec	13	331	1.05808e-08	2.49301e-08	7.10232	7.10232
LIG1	snv	ucec	13	331	6.19978e-05	6.71611e-05	7.10232	7.10232
ZNF534	snv	ucec	17	327	6.52599e-08	1.18046e-07	7.10232	7.10232
VANGL2	snv	ucec	11	333	9.24459e-08	1.59654e-07	7.10232	7.10232
TGFB2	snv	ucec	11	333	1.90134e-05	2.17073e-05	7.10232	7.10232
GNAS	snv	ucec	11	333	9.47901e-06	1.11827e-05	7.10232	7.10232
ASCC2	snv	ucec	13	331	5.97988e-05	6.487e-05	7.10232	7.10232
DHX57	snv	ucec	13	331	1.97681e-06	2.53713e-06	7.10232	7.10232
SLC3A1	snv	ucec	17	327	2.60834e-11	1.48546e-10	7.10232	7.10232
MPHOSPH10	snv	ucec	17	327	6.76426e-11	3.34886e-10	7.10232	7.10232
POU1F1	snv	ucec	11	333	1.34082e-07	2.22223e-07	7.10232	7.10232
FBXO8	snv	ucec	13	331	1.00409e-06	1.33891e-06	7.10232	7.10232
NEIL3	snv	ucec	13	331	5.66505e-09	1.44933e-08	7.10232	7.10232
CNOT6L	snv	ucec	11	333	1.15224e-07	1.94354e-07	7.10232	7.10232
ABLIM2	snv	ucec	11	333	5.72036e-07	7.99148e-07	7.10232	7.10232
PCDHGB4	snv	ucec	17	327	1.07959e-08	2.53974e-08	7.10232	7.10232
SPARC	snv	ucec	11	333	5.28029e-07	7.43802e-07	7.10232	7.10232
FAM81B	snv	ucec	13	331	6.27363e-09	1.58173e-08	7.10232	7.10232
NCOA7	snv	ucec	17	327	8.33675e-09	2.02984e-08	7.10232	7.10232
RARS2	snv	ucec	11	333	2.0688e-07	3.23428e-07	7.10232	7.10232
RNF133	snv	ucec	13	331	9.07324e-07	1.21672e-06	7.10232	7.10232
BRAF	snv	ucec	13	331	6.02639e-07	8.38024e-07	7.10232	7.10232
NFE2L3	snv	ucec	11	333	2.48603e-05	2.81466e-05	7.10232	7.10232
SMURF1	snv	ucec	15	329	8.98105e-08	1.55528e-07	7.10232	7.10232
INTS9	snv	ucec	11	333	1.44923e-05	1.67328e-05	7.10232	7.10232
ZNF483	snv	ucec	17	327	6.05259e-09	1.53379e-08	7.10232	7.10232
TRIM32	snv	ucec	11	333	0.000398418	0.000416591	7.10232	7.10232
XPNPEP2	snv	ucec	17	327	2.56029e-06	3.23989e-06	7.10232	7.10232
RAI2	snv	ucec	13	331	1.07926e-06	1.43228e-06	7.10232	7.10232
ASB12	snv	ucec	11	333	1.25918e-05	1.46283e-05	7.10232	7.10232
MAGT1	snv	ucec	11	333	7.64268e-06	9.12516e-06	7.10232	7.10232
HMCN1	snv	ucec	36	308	1.31837e-19	1.83148e-16	7.10204	7.10204
VPS13C	snv	ucec	34	310	5.16147e-17	7.02972e-15	7.10164	7.10164
ATP1A4	snv	ucec	18	326	1.03912e-09	3.41426e-09	7.10147	7.10147
NBEAL1	snv	ucec	31	313	2.28331e-13	3.15306e-12	7.10121	7.10121
ZNF132	snv	ucec	21	323	2.98834e-13	3.88709e-12	7.10121	7.10121
CR1	snv	ucec	25	319	8.21112e-10	2.79992e-09	7.10121	7.10121
ZNF334	snv	ucec	29	315	5.85194e-12	4.29225e-11	7.10121	7.10121
SF3B1	snv	ucec	23	321	3.26675e-11	1.79943e-10	7.10121	7.10121
CASP8	snv	ucec	31	313	1.64836e-13	2.4309e-12	7.10121	7.10121
WWC2	snv	ucec	21	323	2.27564e-09	6.62195e-09	7.10121	7.10121
KCTD16	snv	ucec	19	325	1.48279e-11	9.17141e-11	7.10121	7.10121
PHIP	snv	ucec	27	317	2.67629e-17	5.31128e-15	7.10121	7.10121
SMARCA2	snv	ucec	21	323	2.56092e-11	1.46525e-10	7.10121	7.10121
PASD1	snv	ucec	29	315	1.65259e-08	3.64757e-08	7.10121	7.10121
FLNA	snv	ucec	31	313	7.09327e-09	1.76468e-08	7.10121	7.10121
NHS	snv	ucec	25	319	1.36939e-11	8.60073e-11	7.10121	7.10121
CLSPN	snv	ucec	25	319	1.33809e-13	2.03824e-12	7.10121	7.10121
ZNF716	snv	ucec	23	321	7.62166e-15	2.24926e-13	7.10121	7.10121
ATAD2	snv	ucec	25	319	2.49995e-11	1.43628e-10	7.10121	7.10121
KIF27	snv	ucec	29	315	3.76563e-16	2.47778e-14	7.10121	7.10121
PARP14	snv	ucec	29	315	1.35095e-14	3.5277e-13	7.10121	7.10121
NEBL	snv	ucec	27	317	6.01779e-12	4.37234e-11	7.10121	7.10121
BRIP1	snv	ucec	21	323	1.85938e-09	5.56933e-09	7.10121	7.10121
ZNF559	snv	ucec	23	321	1.22959e-14	3.28489e-13	7.10121	7.10121
ZFYVE9	snv	ucec	21	323	5.90634e-09	1.50166e-08	7.10121	7.10121
EFR3A	snv	ucec	23	321	1.14659e-12	1.13725e-11	7.10121	7.10121
LRP1	snv	ucec	26	318	3.15233e-05	3.53448e-05	7.10118	7.10118
POTEC	snv	ucec	18	326	7.72725e-12	5.33581e-11	7.10118	7.10118
PLCE1	snv	ucec	30	314	7.00607e-15	2.1438e-13	7.10091	7.10091
UNC79	snv	ucec	30	314	2.37136e-14	5.40049e-13	7.10091	7.10091
NCAM2	snv	ucec	34	310	1.75058e-12	1.60681e-11	7.10091	7.10091
VPS13A	snv	ucec	34	310	6.35684e-16	3.67955e-14	7.10091	7.10091
ITGAD	snv	ucec	22	322	2.34369e-11	1.36228e-10	7.10061	7.10061
KNTC1	snv	ucec	26	318	3.42183e-12	2.79637e-11	7.10061	7.10061
MYO16	snv	ucec	32	312	1.27405e-09	4.0557e-09	7.10061	7.10061
CACNA1A	snv	ucec	32	312	3.82361e-07	5.55391e-07	7.10061	7.10061
ZNF99	snv	ucec	32	312	3.42052e-12	2.79637e-11	7.10061	7.10061
ZNF470	snv	ucec	25	319	8.13456e-14	1.38487e-12	7.10061	7.10061
CNTN6	snv	ucec	34	310	3.33613e-13	4.27541e-12	7.10061	7.10061
MED12L	snv	ucec	31	313	3.5806e-15	1.29536e-13	7.10061	7.10061
AK9	snv	ucec	29	315	2.47297e-18	1.32133e-15	7.10061	7.10061
UPF3B	snv	ucec	28	316	3.80623e-09	1.02832e-08	7.10061	7.10061
MED14	snv	ucec	28	316	7.29685e-15	2.19411e-13	7.10061	7.10061
DICER1	snv	ucec	34	310	4.77221e-08	9.06667e-08	7.10061	7.10061
BAZ2B	snv	ucec	28	316	7.49174e-18	2.26251e-15	7.10061	7.10061
NALCN	snv	ucec	29	315	5.0372e-09	1.30554e-08	7.10061	7.10061
MAP3K15	snv	ucec	28	316	2.31045e-08	4.81789e-08	7.10051	7.10051
DOCK3	snv	ucec	26	318	4.94862e-10	1.80721e-09	7.10032	7.10032
MAP3K19	snv	ucec	26	318	1.87704e-12	1.69323e-11	7.10022	7.10022
USP6	snv	ucec	25	319	1.36948e-11	8.60073e-11	7.10002	7.10002
EPG5	snv	ucec	27	317	2.84519e-11	1.59505e-10	7.10002	7.10002
C3	snv	ucec	29	315	4.42632e-09	1.16991e-08	7.10002	7.10002
AHCTF1	snv	ucec	27	317	7.19155e-09	1.78529e-08	7.10002	7.10002
DOCK10	snv	ucec	33	311	5.58684e-12	4.14154e-11	7.10002	7.10002
EML6	snv	ucec	31	313	1.58493e-15	7.27897e-14	7.10002	7.10002
DNAH6	snv	ucec	31	313	8.31458e-13	8.75047e-12	7.10002	7.10002
ATP11C	snv	ucec	31	313	2.01752e-17	4.52054e-15	7.10002	7.10002
NIPBL	snv	ucec	33	311	9.33463e-11	4.36622e-10	7.10002	7.10002
ZNF594	snv	ucec	25	319	2.03593e-15	8.83148e-14	7.10002	7.10002
ZNF345	snv	ucec	21	323	3.12884e-11	1.73171e-10	7.10002	7.10002
PLCL1	snv	ucec	29	315	9.83645e-11	4.56406e-10	7.10002	7.10002
PCDHA12	snv	ucec	27	317	6.78398e-11	3.35624e-10	7.10002	7.10002
ANKRD50	snv	ucec	27	317	3.90226e-09	1.04896e-08	7.10002	7.10002
USP9X	snv	ucec	31	313	1.81503e-12	1.65016e-11	7.09982	7.09982
ZNF7	snv	ucec	18	326	3.63618e-10	1.40014e-09	7.09882	7.09882
RBP3	snv	ucec	20	324	5.98431e-09	1.51815e-08	7.09862	7.09862
PICALM	snv	ucec	18	326	4.1209e-10	1.5548e-09	7.09862	7.09862
HTR2A	snv	ucec	18	326	6.33956e-11	3.15887e-10	7.09862	7.09862
ASXL1	snv	ucec	20	324	5.86561e-06	7.08564e-06	7.09862	7.09862
PDE6A	snv	ucec	22	322	6.2422e-10	2.20093e-09	7.09862	7.09862
NOTCH4	snv	ucec	18	326	9.4884e-08	1.63418e-07	7.09862	7.09862
CYP4F12	snv	ucec	18	326	8.51938e-10	2.88978e-09	7.09862	7.09862
NIN	snv	ucec	22	322	7.81183e-10	2.67823e-09	7.09823	7.09823
PAX6	snv	ucec	20	324	1.08479e-09	3.5433e-09	7.09823	7.09823
TRPM3	snv	ucec	34	310	6.29405e-15	1.9693e-13	7.09793	7.09793
ATP10D	snv	ucec	26	318	3.59885e-11	1.94534e-10	7.09763	7.09763
TAF1L	snv	ucec	34	310	4.82366e-13	5.60286e-12	7.09763	7.09763
FGD6	snv	ucec	26	318	3.09917e-14	6.68683e-13	7.09763	7.09763
CNOT1	snv	ucec	28	316	2.21018e-15	9.19277e-14	7.09763	7.09763
DSEL	snv	ucec	30	314	1.1715e-16	1.16246e-14	7.09763	7.09763
FN1	snv	ucec	34	310	7.64219e-15	2.24926e-13	7.09763	7.09763
TRRAP	snv	ucec	30	314	5.83422e-18	1.84202e-15	7.09763	7.09763
EFHC2	snv	ucec	26	318	8.87593e-13	9.25708e-12	7.09763	7.09763
FAM83B	snv	ucec	22	322	1.42993e-11	8.91566e-11	7.09763	7.09763
NES	snv	ucec	20	324	2.70529e-07	4.08144e-07	7.09734	7.09734
OR51F1	snv	ucec	12	332	2.34845e-06	2.98596e-06	7.09686	7.09686
OR4P4	snv	ucec	14	330	3.72487e-09	1.00869e-08	7.09686	7.09686
ABCC6	snv	ucec	20	324	5.40223e-06	6.55324e-06	7.09686	7.09686
CYP4F2	snv	ucec	14	330	2.27853e-05	2.5869e-05	7.09686	7.09686
HENMT1	snv	ucec	12	332	4.93188e-08	9.31904e-08	7.09686	7.09686
CFHR5	snv	ucec	16	328	4.37741e-09	1.16007e-08	7.09686	7.09686
OR14I1	snv	ucec	12	332	3.77605e-06	4.65954e-06	7.09686	7.09686
CYP4Z1	snv	ucec	12	332	7.36935e-07	1.00723e-06	7.09686	7.09686
CSTL1	snv	ucec	10	334	6.90565e-05	7.45402e-05	7.09686	7.09686
KLB	snv	ucec	16	328	1.10992e-10	5.02576e-10	7.09686	7.09686
GIMAP7	snv	ucec	12	332	2.98347e-08	6.05764e-08	7.09686	7.09686
RSPH10B2	snv	ucec	10	334	7.04763e-05	7.60256e-05	7.09686	7.09686
AGTR2	snv	ucec	16	328	1.72271e-10	7.30076e-10	7.09686	7.09686
MITF	snv	ucec	10	334	2.94075e-05	3.30954e-05	7.09686	7.09686
TRIM5	snv	ucec	10	334	4.06457e-05	4.4907e-05	7.09686	7.09686
PYGO1	snv	ucec	14	330	4.348e-08	8.36368e-08	7.09686	7.09686
GJC3	snv	ucec	10	334	5.55024e-05	6.03789e-05	7.09686	7.09686
NXPE4	snv	ucec	14	330	0.000755761	0.000782225	7.09686	7.09686
TEAD1	snv	ucec	16	328	1.01943e-10	4.7081e-10	7.09686	7.09686
SLCO1B1	snv	ucec	16	328	1.27128e-10	5.6101e-10	7.09686	7.09686
CCER1	snv	ucec	10	334	4.90291e-07	6.95155e-07	7.09686	7.09686
SYT6	snv	ucec	18	326	4.67297e-06	5.70547e-06	7.09686	7.09686
SCLT1	snv	ucec	12	332	1.14817e-07	1.93904e-07	7.09686	7.09686
HNRNPAB	snv	ucec	10	334	6.49597e-05	7.026e-05	7.09686	7.09686
OR2W1	snv	ucec	10	334	4.7405e-07	6.73916e-07	7.09686	7.09686
E2F5	snv	ucec	14	330	2.18013e-09	6.39763e-09	7.09686	7.09686
COMMD9	snv	ucec	10	334	4.2838e-07	6.14397e-07	7.09686	7.09686
OR52L1	snv	ucec	14	330	2.62312e-09	7.46423e-09	7.09686	7.09686
KRT4	snv	ucec	10	334	5.3261e-05	5.80679e-05	7.09686	7.09686
NEUROD4	snv	ucec	18	326	1.47037e-08	3.29351e-08	7.09686	7.09686
GLDN	snv	ucec	10	334	5.74401e-05	6.23741e-05	7.09686	7.09686
ZSCAN10	snv	ucec	12	332	4.99298e-05	5.45903e-05	7.09686	7.09686
ZSCAN32	snv	ucec	10	334	5.7026e-07	7.96987e-07	7.09686	7.09686
HP1BP3	snv	ucec	14	330	8.15857e-08	1.43326e-07	7.09686	7.09686
WDTC1	snv	ucec	10	334	0.00120038	0.00123377	7.09686	7.09686
SH3BGR	snv	ucec	12	332	2.78847e-08	5.70338e-08	7.09686	7.09686
ADPRH	snv	ucec	12	332	2.02903e-07	3.18357e-07	7.09686	7.09686
PPM1L	snv	ucec	14	330	8.80186e-08	1.52844e-07	7.09686	7.09686
TMPRSS11B	snv	ucec	12	332	4.1713e-06	5.11734e-06	7.09686	7.09686
ZNF165	snv	ucec	10	334	1.06089e-06	1.40978e-06	7.09686	7.09686
TCP11	snv	ucec	10	334	4.21193e-07	6.0534e-07	7.09686	7.09686
RBM28	snv	ucec	12	332	7.14834e-07	9.78951e-07	7.09686	7.09686
CYP11B1	snv	ucec	14	330	0.000615295	0.000638936	7.09686	7.09686
PPP6R3	snv	ucec	17	327	5.12972e-06	6.24229e-06	7.09647	7.09647
ARGLU1	snv	ucec	11	333	1.21206e-07	2.03492e-07	7.09647	7.09647
RCBTB2	snv	ucec	15	329	1.14082e-06	1.51023e-06	7.09647	7.09647
MAN2A2	snv	ucec	13	331	9.34043e-07	1.25007e-06	7.09647	7.09647
TIGD7	snv	ucec	17	327	6.47373e-09	1.62828e-08	7.09647	7.09647
ZNF433	snv	ucec	15	329	6.63932e-08	1.19908e-07	7.09647	7.09647
REV1	snv	ucec	17	327	2.12639e-08	4.5002e-08	7.09647	7.09647
UGT2A2	snv	ucec	19	325	2.09337e-10	8.62985e-10	7.09647	7.09647
PCDHA8	snv	ucec	23	321	3.25198e-06	4.05098e-06	7.09647	7.09647
PCDHAC2	snv	ucec	17	327	5.47879e-08	1.0178e-07	7.09647	7.09647
ADCY2	snv	ucec	23	321	1.09749e-07	1.86204e-07	7.09647	7.09647
METTL24	snv	ucec	13	331	3.69179e-07	5.38157e-07	7.09647	7.09647
ADCY1	snv	ucec	19	325	7.91531e-10	2.7097e-09	7.09647	7.09647
IGBP1	snv	ucec	19	325	1.3954e-06	1.82498e-06	7.09647	7.09647
FAM222B	snv	ucec	13	331	2.52624e-06	3.19856e-06	7.09647	7.09647
CATSPERD	snv	ucec	11	333	9.47923e-06	1.11827e-05	7.09647	7.09647
VPS54	snv	ucec	15	329	5.55567e-10	1.99327e-09	7.09647	7.09647
PPP3CA	snv	ucec	11	333	2.60626e-07	3.96384e-07	7.09647	7.09647
UFL1	snv	ucec	17	327	6.43536e-08	1.1671e-07	7.09647	7.09647
CASP1	snv	ucec	17	327	5.28495e-06	6.42219e-06	7.09647	7.09647
LRRC8B	snv	ucec	11	333	0.000912715	0.000942149	7.09647	7.09647
ZNF835	snv	ucec	13	331	3.0051e-06	3.76414e-06	7.09647	7.09647
LRRC9	snv	ucec	17	327	8.33646e-09	2.02984e-08	7.09647	7.09647
OTOG	snv	ucec	13	331	4.06722e-06	4.99928e-06	7.09647	7.09647
RPS6KC1	snv	ucec	19	325	2.98148e-10	1.17937e-09	7.09647	7.09647
PCDHB4	snv	ucec	15	329	7.47247e-08	1.33064e-07	7.09647	7.09647
SLMAP	snv	ucec	15	329	1.85405e-06	2.38884e-06	7.09647	7.09647
HPSE2	snv	ucec	17	327	5.09409e-09	1.31881e-08	7.09647	7.09647
SH3PXD2A	snv	ucec	15	329	2.40971e-06	3.0605e-06	7.09647	7.09647
DNAI2	snv	ucec	15	329	3.78823e-06	4.67206e-06	7.09647	7.09647
ZNF701	snv	ucec	11	333	0.000631185	0.000655045	7.09647	7.09647
KIR3DX1	snv	ucec	13	331	1.955e-08	4.17958e-08	7.09647	7.09647
PIK3R3	snv	ucec	15	329	0.000140354	0.000149159	7.09647	7.09647
FASTKD1	snv	ucec	17	327	1.45557e-09	4.53787e-09	7.09647	7.09647
XYLB	snv	ucec	13	331	4.58609e-08	8.761e-08	7.09647	7.09647
PCDHGA12	snv	ucec	21	323	5.38741e-07	7.57202e-07	7.09647	7.09647
PTPN12	snv	ucec	15	329	4.38357e-10	1.63261e-09	7.09647	7.09647
ZFX	snv	ucec	19	325	2.17967e-08	4.59322e-08	7.09647	7.09647
ALDH1L2	snv	ucec	18	326	1.33519e-09	4.2213e-09	7.09626	7.09626
DIP2B	snv	ucec	24	320	3.01943e-08	6.11813e-08	7.09626	7.09626
BMPER	snv	ucec	20	324	1.2091e-10	5.38706e-10	7.09626	7.09626
PCSK5	snv	ucec	20	324	1.62292e-08	3.59465e-08	7.09567	7.09567
PCDHGA7	snv	ucec	20	324	2.92148e-08	5.94742e-08	7.09567	7.09567
PTCHD3	snv	ucec	20	324	1.02191e-10	4.70861e-10	7.09567	7.09567
RUNX1T1	snv	ucec	24	320	9.96051e-08	1.70955e-07	7.09567	7.09567
SATB2	snv	ucec	20	324	1.664e-10	7.08939e-10	7.09567	7.09567
SLITRK2	snv	ucec	35	309	3.09078e-12	2.56494e-11	7.09525	7.09525
BTAF1	snv	ucec	29	315	4.32574e-12	3.36468e-11	7.09525	7.09525
DSCAML1	snv	ucec	29	315	7.38557e-12	5.16098e-11	7.09525	7.09525
KMT2A	snv	ucec	29	315	4.88083e-14	9.63057e-13	7.09525	7.09525
DCHS1	snv	ucec	33	311	2.56967e-10	1.03113e-09	7.09525	7.09525
UNC13C	snv	ucec	33	311	2.70004e-16	2.03853e-14	7.09525	7.09525
RGPD4	snv	ucec	29	315	7.13943e-14	1.24397e-12	7.09525	7.09525
POLQ	snv	ucec	35	309	1.31589e-16	1.28734e-14	7.09525	7.09525
FLNC	snv	ucec	25	319	5.4889e-09	1.40998e-08	7.09525	7.09525
NRK	snv	ucec	33	311	6.00018e-12	4.36411e-11	7.09525	7.09525
OTOGL	snv	ucec	33	311	1.23479e-10	5.46994e-10	7.09525	7.09525
ZNF721	snv	ucec	28	316	1.63486e-16	1.38485e-14	7.09495	7.09495
CDH19	snv	ucec	30	314	2.84363e-09	7.98377e-09	7.09465	7.09465
CACNA1C	snv	ucec	34	310	3.64379e-12	2.92261e-11	7.09465	7.09465
CCDC144A	snv	ucec	29	315	4.02581e-11	2.14014e-10	7.09465	7.09465
SYCP2	snv	ucec	35	309	2.34792e-14	5.3824e-13	7.09465	7.09465
PIKFYVE	snv	ucec	30	314	3.32848e-11	1.82908e-10	7.09465	7.09465
CHL1	snv	ucec	34	310	3.91981e-13	4.7683e-12	7.09465	7.09465
TRIO	snv	ucec	31	313	3.58446e-09	9.76763e-09	7.09465	7.09465
PLXNA4	snv	ucec	29	315	6.29165e-14	1.13511e-12	7.09465	7.09465
SVEP1	snv	ucec	35	309	3.7898e-12	3.00845e-11	7.09465	7.09465
ABCA6	snv	ucec	28	316	3.34404e-15	1.23551e-13	7.09465	7.09465
FRMPD3	snv	ucec	22	322	1.83223e-10	7.70379e-10	7.09465	7.09465
DNAH2	snv	ucec	35	309	5.30509e-17	7.08638e-15	7.09405	7.09405
FAM186A	snv	ucec	23	321	1.75116e-12	1.60681e-11	7.09405	7.09405
SLITRK5	snv	ucec	25	319	1.97301e-07	3.10831e-07	7.09405	7.09405
PKD1L3	snv	ucec	25	319	2.26351e-10	9.18897e-10	7.09405	7.09405
CACNA1D	snv	ucec	31	313	1.09449e-14	2.99303e-13	7.09405	7.09405
ZFYVE16	snv	ucec	27	317	6.51789e-11	3.23611e-10	7.09405	7.09405
FREM1	snv	ucec	31	313	5.33332e-16	3.27834e-14	7.09405	7.09405
CLCN5	snv	ucec	31	313	1.06089e-11	7.00472e-11	7.09405	7.09405
PEX1	snv	ucec	21	323	7.50691e-11	3.65161e-10	7.09405	7.09405
PKD2L1	snv	ucec	14	330	0.00066357	0.000688242	7.09393	7.09393
LAMC1	snv	ucec	14	330	5.57283e-07	7.81051e-07	7.09393	7.09393
SLC20A1	snv	ucec	14	330	4.62591e-08	8.82979e-08	7.09393	7.09393
CAMK2D	snv	ucec	16	328	4.55841e-10	1.68695e-09	7.09393	7.09393
GPM6A	snv	ucec	12	332	1.08877e-05	1.27639e-05	7.09393	7.09393
CCDC112	snv	ucec	16	328	1.93771e-10	8.07491e-10	7.09393	7.09393
SCGN	snv	ucec	12	332	4.17462e-08	8.0839e-08	7.09393	7.09393
NLRP2	snv	ucec	14	330	2.03441e-07	3.18985e-07	7.09393	7.09393
C1orf141	snv	ucec	16	328	1.24992e-10	5.52286e-10	7.09393	7.09393
SLC6A14	snv	ucec	14	330	2.33206e-09	6.74938e-09	7.09393	7.09393
UTP14C	snv	ucec	14	330	2.18968e-07	3.39956e-07	7.09393	7.09393
TCHH	snv	ucec	18	326	1.61584e-07	2.61196e-07	7.09393	7.09393
PRKAA1	snv	ucec	16	328	2.289e-08	4.78322e-08	7.09393	7.09393
AGGF1	snv	ucec	18	326	4.88086e-08	9.24529e-08	7.09393	7.09393
OR8H1	snv	ucec	16	328	1.63764e-09	5.00883e-09	7.09393	7.09393
SCUBE2	snv	ucec	12	332	2.83603e-08	5.78872e-08	7.09393	7.09393
PDIK1L	snv	ucec	14	330	1.60491e-07	2.59884e-07	7.09393	7.09393
STAT4	snv	ucec	16	328	2.96311e-09	8.29241e-09	7.09393	7.09393
ADH6	snv	ucec	14	330	2.33945e-07	3.60627e-07	7.09393	7.09393
ADAMTS19	snv	ucec	18	326	2.17775e-09	6.39605e-09	7.0933	7.0933
GRM3	snv	ucec	20	324	9.62345e-09	2.30419e-08	7.0933	7.0933
ZNF649	snv	ucec	18	326	1.0845e-11	7.11084e-11	7.0933	7.0933
SPAM1	snv	ucec	20	324	9.17882e-11	4.31076e-10	7.09271	7.09271
TG	snv	ucec	32	312	3.42917e-18	1.40112e-15	7.09196	7.09196
TANC2	snv	ucec	24	320	4.77068e-11	2.47662e-10	7.09166	7.09166
ITPR2	snv	ucec	32	312	2.88612e-14	6.30408e-13	7.09166	7.09166
SMG1	snv	ucec	36	308	1.11046e-09	3.61106e-09	7.09166	7.09166
NF1	snv	ucec	34	310	2.96386e-12	2.47535e-11	7.09166	7.09166
MORC4	snv	ucec	32	312	1.759e-07	2.81132e-07	7.09166	7.09166
LPA	snv	ucec	30	314	2.0726e-07	3.23949e-07	7.09166	7.09166
STAT2	snv	ucec	11	333	4.06793e-05	4.49361e-05	7.09139	7.09139
PTPRM	snv	ucec	21	323	1.02483e-07	1.75333e-07	7.09139	7.09139
SKIDA1	snv	ucec	17	327	7.18571e-09	1.78448e-08	7.09139	7.09139
NCOA4	snv	ucec	11	333	2.04174e-06	2.61756e-06	7.09139	7.09139
OR5AS1	snv	ucec	19	325	2.62585e-07	3.98408e-07	7.09139	7.09139
STIP1	snv	ucec	11	333	1.83667e-05	2.10104e-05	7.09139	7.09139
NRXN2	snv	ucec	19	325	3.27796e-08	6.58656e-08	7.09139	7.09139
BRAP	snv	ucec	13	331	6.31316e-05	6.83573e-05	7.09139	7.09139
FOXO1	snv	ucec	19	325	6.28213e-07	8.70623e-07	7.09139	7.09139
SLC38A6	snv	ucec	11	333	1.07692e-07	1.83026e-07	7.09139	7.09139
TTC7B	snv	ucec	17	327	3.98313e-07	5.75434e-07	7.09139	7.09139
ABCA3	snv	ucec	15	329	0.00148152	0.00151824	7.09139	7.09139
ULK2	snv	ucec	17	327	4.75975e-09	1.24571e-08	7.09139	7.09139
SSH2	snv	ucec	17	327	3.72546e-11	2.00641e-10	7.09139	7.09139
ATP4A	snv	ucec	19	325	1.08419e-08	2.54764e-08	7.09139	7.09139
FSD1	snv	ucec	13	331	1.65785e-08	3.65686e-08	7.09139	7.09139
LILRB2	snv	ucec	15	329	3.93806e-08	7.70541e-08	7.09139	7.09139
ZIM2	snv	ucec	17	327	7.92917e-08	1.39942e-07	7.09139	7.09139
DISP1	snv	ucec	21	323	2.76319e-09	7.79401e-09	7.09139	7.09139
GALNT2	snv	ucec	15	329	3.04669e-07	4.53666e-07	7.09139	7.09139
COG2	snv	ucec	15	329	1.10994e-07	1.88223e-07	7.09139	7.09139
SAMHD1	snv	ucec	15	329	1.44147e-06	1.88239e-06	7.09139	7.09139
ZMYND8	snv	ucec	15	329	5.01196e-06	6.10431e-06	7.09139	7.09139
SERPIND1	snv	ucec	11	333	1.23265e-07	2.06214e-07	7.09139	7.09139
MTMR3	snv	ucec	11	333	1.2965e-07	2.15803e-07	7.09139	7.09139
TTC14	snv	ucec	17	327	7.74054e-09	1.90591e-08	7.09139	7.09139
ZNF660	snv	ucec	13	331	9.8949e-09	2.36023e-08	7.09139	7.09139
UGT2B7	snv	ucec	15	329	5.02001e-10	1.82847e-09	7.09139	7.09139
ST8SIA4	snv	ucec	17	327	8.72508e-07	1.17473e-06	7.09139	7.09139
PCDHGA2	snv	ucec	19	325	7.48001e-05	8.06022e-05	7.09139	7.09139
OXCT1	snv	ucec	17	327	3.70476e-07	5.39708e-07	7.09139	7.09139
SV2C	snv	ucec	19	325	4.92699e-10	1.8012e-09	7.09139	7.09139
SLC17A1	snv	ucec	17	327	1.09482e-10	4.97358e-10	7.09139	7.09139
ITPR3	snv	ucec	17	327	6.40963e-07	8.8606e-07	7.09139	7.09139
LRFN2	snv	ucec	15	329	7.2138e-06	8.64082e-06	7.09139	7.09139
ZC3HAV1	snv	ucec	13	331	1.81019e-07	2.88197e-07	7.09139	7.09139
RAPGEF5	snv	ucec	15	329	5.84403e-10	2.08274e-09	7.09139	7.09139
SYBU	snv	ucec	13	331	9.7303e-09	2.32737e-08	7.09139	7.09139
CYP7A1	snv	ucec	15	329	5.94335e-10	2.1138e-09	7.09139	7.09139
XKR9	snv	ucec	15	329	5.157e-08	9.66022e-08	7.09139	7.09139
PSIP1	snv	ucec	15	329	3.69796e-10	1.4199e-09	7.09139	7.09139
RNF128	snv	ucec	17	327	4.51677e-09	1.19064e-08	7.09139	7.09139
VBP1	snv	ucec	13	331	1.33645e-08	3.03381e-08	7.09139	7.09139
HHLA2	snv	ucec	15	329	8.28332e-08	1.45077e-07	7.09139	7.09139
FRMD6	snv	ucec	13	331	1.4374e-06	1.87747e-06	7.09139	7.09139
RNF14	snv	ucec	11	333	1.40915e-05	1.62889e-05	7.09139	7.09139
DSC2	snv	ucec	17	327	6.09813e-09	1.54196e-08	7.09139	7.09139
PPP3CB	snv	ucec	13	331	1.66339e-07	2.6801e-07	7.09139	7.09139
CACNA2D4	snv	ucec	19	325	3.46378e-07	5.08334e-07	7.09139	7.09139
USP5	snv	ucec	15	329	7.04415e-08	1.26505e-07	7.09139	7.09139
PROZ	snv	ucec	11	333	1.25359e-07	2.09414e-07	7.09139	7.09139
JAG1	snv	ucec	17	327	6.99681e-08	1.25874e-07	7.09139	7.09139
FASTKD5	snv	ucec	13	331	3.91893e-07	5.68168e-07	7.09139	7.09139
TBC1D19	snv	ucec	17	327	9.11245e-09	2.20004e-08	7.09139	7.09139
STIM2	snv	ucec	17	327	4.63161e-07	6.60464e-07	7.09139	7.09139
GK2	snv	ucec	21	323	9.84707e-09	2.35044e-08	7.09139	7.09139
TSC1	snv	ucec	15	329	1.7005e-07	2.72597e-07	7.09139	7.09139
PROKR2	snv	ucec	11	333	1.68983e-05	1.93946e-05	7.09139	7.09139
AGBL4	snv	ucec	17	327	1.30096e-06	1.7079e-06	7.09139	7.09139
TIGD6	snv	ucec	11	333	1.51141e-05	1.74216e-05	7.09139	7.09139
KCNH4	snv	ucec	13	331	7.50912e-07	1.02518e-06	7.09139	7.09139
SMARCC1	snv	ucec	15	329	1.95856e-05	2.23312e-05	7.09139	7.09139
BIRC2	snv	ucec	13	331	2.18249e-05	2.4803e-05	7.09139	7.09139
CPT1A	snv	ucec	11	333	0.000603187	0.000627018	7.09139	7.09139
SCFD1	snv	ucec	13	331	8.62393e-07	1.16247e-06	7.09139	7.09139
MYO1E	snv	ucec	17	327	4.94382e-09	1.28517e-08	7.09139	7.09139
SCN4A	snv	ucec	19	325	1.47213e-06	1.92135e-06	7.09139	7.09139
ALOX12B	snv	ucec	11	333	1.25359e-07	2.09414e-07	7.09139	7.09139
TXNDC2	snv	ucec	17	327	5.83036e-09	1.48571e-08	7.09139	7.09139
KCND3	snv	ucec	17	327	1.75256e-09	5.29403e-09	7.09139	7.09139
GBP1	snv	ucec	15	329	6.44788e-06	7.75129e-06	7.09139	7.09139
ITCH	snv	ucec	21	323	4.20341e-09	1.11866e-08	7.09139	7.09139
RBM39	snv	ucec	11	333	0.00164294	0.00168192	7.09139	7.09139
DHX35	snv	ucec	13	331	6.78349e-05	7.32671e-05	7.09139	7.09139
OXNAD1	snv	ucec	11	333	1.23265e-07	2.06214e-07	7.09139	7.09139
HAUS3	snv	ucec	17	327	9.75145e-11	4.53067e-10	7.09139	7.09139
CPEB4	snv	ucec	13	331	1.39348e-05	1.61211e-05	7.09139	7.09139
L3MBTL3	snv	ucec	17	327	1.42628e-08	3.21242e-08	7.09139	7.09139
PTCHD4	snv	ucec	17	327	3.42315e-11	1.86634e-10	7.09139	7.09139
LGSN	snv	ucec	17	327	2.99946e-09	8.37909e-09	7.09139	7.09139
KLF8	snv	ucec	11	333	9.40308e-08	1.62029e-07	7.09139	7.09139
TAF1B	snv	ucec	13	331	6.16093e-07	8.55534e-07	7.09139	7.09139
HTR1F	snv	ucec	13	331	6.01638e-08	1.10382e-07	7.09139	7.09139
LRSAM1	snv	ucec	15	329	4.47144e-06	5.47192e-06	7.09139	7.09139
SLC22A25	snv	ucec	17	327	1.83606e-09	5.51881e-09	7.09139	7.09139
POLR3B	snv	ucec	17	327	5.10733e-07	7.2206e-07	7.09139	7.09139
PDIA3	snv	ucec	11	333	1.21206e-07	2.03492e-07	7.09139	7.09139
ZC3H7A	snv	ucec	15	329	3.63545e-10	1.40014e-09	7.09139	7.09139
NETO2	snv	ucec	15	329	5.28122e-10	1.91059e-09	7.09139	7.09139
CDH20	snv	ucec	13	331	3.21676e-08	6.47454e-08	7.09139	7.09139
TTC13	snv	ucec	15	329	5.19271e-10	1.88249e-09	7.09139	7.09139
DDX18	snv	ucec	13	331	3.15313e-07	4.67552e-07	7.09139	7.09139
HCLS1	snv	ucec	13	331	5.60047e-08	1.03819e-07	7.09139	7.09139
ZIC4	snv	ucec	11	333	8.33205e-06	9.90766e-06	7.09139	7.09139
GOLIM4	snv	ucec	15	329	4.45859e-10	1.65789e-09	7.09139	7.09139
DCP2	snv	ucec	15	329	1.03249e-09	3.39409e-09	7.09139	7.09139
PCDHB7	snv	ucec	19	325	3.45964e-08	6.91133e-08	7.09139	7.09139
TAS2R39	snv	ucec	13	331	5.33135e-05	5.81161e-05	7.09139	7.09139
CDH17	snv	ucec	15	329	1.38501e-06	1.81275e-06	7.09139	7.09139
OR13A1	snv	ucec	11	333	0.000314842	0.000330296	7.09139	7.09139
POLH	snv	ucec	11	333	0.000271274	0.000285064	7.09139	7.09139
KRT37	snv	ucec	11	333	1.81157e-07	2.8834e-07	7.09139	7.09139
PDPR	snv	ucec	17	327	2.21869e-05	2.52061e-05	7.09139	7.09139
GALNT1	snv	ucec	15	329	5.19271e-10	1.88249e-09	7.09139	7.09139
DMRT2	snv	ucec	11	333	1.50781e-07	2.4562e-07	7.09139	7.09139
TCEANC	snv	ucec	11	333	1.05136e-06	1.39792e-06	7.09139	7.09139
USP6NL	snv	ucec	11	333	0.000803482	0.000831494	7.09139	7.09139
C3AR1	snv	ucec	11	333	1.06237e-05	1.24703e-05	7.09139	7.09139
FERMT2	snv	ucec	11	333	1.73757e-05	1.99194e-05	7.09139	7.09139
NOC2L	snv	ucec	13	331	1.1597e-06	1.53258e-06	7.09139	7.09139
KPNA1	snv	ucec	13	331	2.36084e-08	4.90675e-08	7.09139	7.09139
SNX4	snv	ucec	13	331	5.66505e-09	1.44933e-08	7.09139	7.09139
KCTD20	snv	ucec	11	333	5.9058e-07	8.23068e-07	7.09139	7.09139
MYO5B	snv	ucec	15	329	6.69795e-05	7.23883e-05	7.09139	7.09139
C1orf131	snv	ucec	13	331	8.22412e-09	2.00509e-08	7.09139	7.09139
LIX1	snv	ucec	11	333	8.20541e-08	1.43853e-07	7.09139	7.09139
PTK2B	snv	ucec	13	331	1.16969e-08	2.71004e-08	7.09139	7.09139
SLC24A4	snv	ucec	11	333	1.35105e-05	1.56466e-05	7.09139	7.09139
GAS2L2	snv	ucec	11	333	1.29515e-05	1.50188e-05	7.09139	7.09139
ZFYVE1	snv	ucec	15	329	2.95557e-08	6.00636e-08	7.09139	7.09139
FAN1	snv	ucec	13	331	1.52165e-06	1.98151e-06	7.09139	7.09139
KIF21A	snv	ucec	30	314	1.93897e-17	4.48935e-15	7.09136	7.09136
SETD2	snv	ucec	34	310	3.18846e-15	1.19714e-13	7.09136	7.09136
WDR11	snv	ucec	14	330	3.34512e-07	4.92388e-07	7.09099	7.09099
OR4M1	snv	ucec	16	328	9.65433e-07	1.2896e-06	7.09099	7.09099
CDH2	snv	ucec	18	326	0.000839077	0.000867425	7.09099	7.09099
OLFM3	snv	ucec	16	328	1.082e-08	2.54342e-08	7.09099	7.09099
UGT3A2	snv	ucec	16	328	2.25297e-10	9.15153e-10	7.09099	7.09099
HOMER1	snv	ucec	12	332	2.38276e-06	3.02799e-06	7.09099	7.09099
RBM41	snv	ucec	18	326	1.30747e-07	2.17473e-07	7.09099	7.09099
COL4A1	snv	ucec	20	324	1.2888e-05	1.49567e-05	7.09099	7.09099
FBXW10	snv	ucec	18	326	6.15786e-08	1.12323e-07	7.09099	7.09099
DYNC1I2	snv	ucec	10	334	4.00324e-07	5.77977e-07	7.09099	7.09099
OR8I2	snv	ucec	10	334	4.35685e-07	6.2423e-07	7.0907	7.0907
AMFR	snv	ucec	14	330	3.15648e-07	4.67781e-07	7.0907	7.0907
NFATC1	snv	ucec	14	330	2.04077e-05	2.3238e-05	7.0907	7.0907
SSTR4	snv	ucec	14	330	3.36238e-06	4.1795e-06	7.0907	7.0907
STK17B	snv	ucec	10	334	5.5147e-07	7.73527e-07	7.0907	7.0907
PTPN23	snv	ucec	10	334	2.47865e-05	2.80677e-05	7.0907	7.0907
ARSF	snv	ucec	16	328	2.40867e-10	9.70924e-10	7.0907	7.0907
RAB41	snv	ucec	10	334	0.00388945	0.00393936	7.0907	7.0907
ANAPC5	snv	ucec	12	332	0.000117144	0.00012497	7.0907	7.0907
ACSM2A	snv	ucec	12	332	1.30447e-06	1.71217e-06	7.0907	7.0907
PAWR	snv	ucec	10	334	5.60789e-07	7.8533e-07	7.0907	7.0907
FBXL3	snv	ucec	12	332	4.93188e-08	9.31904e-08	7.0907	7.0907
ALPL	snv	ucec	10	334	1.58312e-05	1.8224e-05	7.0907	7.0907
EPHX4	snv	ucec	12	332	4.03733e-08	7.86187e-08	7.0907	7.0907
IFT80	snv	ucec	18	326	3.17251e-06	3.95837e-06	7.0907	7.0907
PCDHA4	snv	ucec	18	326	1.94422e-06	2.49621e-06	7.0907	7.0907
PTDSS1	snv	ucec	12	332	3.47182e-08	6.92967e-08	7.0907	7.0907
ACO1	snv	ucec	14	330	2.10782e-09	6.21696e-09	7.0907	7.0907
PCDHB5	snv	ucec	19	325	2.037e-06	2.61196e-06	7.0906	7.0906
LCP2	snv	ucec	15	329	3.95862e-10	1.50337e-09	7.0906	7.0906
ZFP28	snv	ucec	17	327	1.08254e-09	3.54183e-09	7.0906	7.0906
KCNJ12	snv	ucec	21	323	1.06346e-06	1.41266e-06	7.0906	7.0906
NLRP11	snv	ucec	17	327	2.06247e-07	3.22729e-07	7.0906	7.0906
HEATR1	snv	ucec	26	318	1.81368e-08	3.93559e-08	7.09034	7.09034
PLXNA2	snv	ucec	18	326	1.49565e-09	4.64614e-09	7.09004	7.09004
CDH26	snv	ucec	22	322	1.54e-09	4.75838e-09	7.09004	7.09004
HECTD4	snv	ucec	31	313	5.58187e-14	1.05358e-12	7.08926	7.08926
NAV3	snv	ucec	35	309	7.74762e-11	3.73652e-10	7.08926	7.08926
SCAF4	snv	ucec	23	321	5.10826e-07	7.2206e-07	7.08926	7.08926
ZDBF2	snv	ucec	33	311	6.32402e-16	3.67955e-14	7.08926	7.08926
SLC9A6	snv	ucec	19	325	9.36074e-09	2.24982e-08	7.08926	7.08926
DNAH11	snv	ucec	36	308	4.36802e-17	6.45538e-15	7.08889	7.08889
MYH1	snv	ucec	30	314	4.71863e-12	3.60965e-11	7.08866	7.08866
MYO18B	snv	ucec	36	308	1.85359e-11	1.11087e-10	7.08866	7.08866
RYR1	snv	ucec	36	308	5.63319e-16	3.43229e-14	7.08836	7.08836
P4HA3	snv	ucec	10	334	0.000470515	0.000490794	7.08835	7.08835
IL21R	snv	ucec	12	332	0.000222097	0.000234201	7.08835	7.08835
PKN1	snv	ucec	12	332	2.96391e-07	4.42738e-07	7.08835	7.08835
PYGB	snv	ucec	12	332	0.00350383	0.00355203	7.08835	7.08835
ELOVL6	snv	ucec	10	334	4.66125e-07	6.63466e-07	7.08835	7.08835
NNT	snv	ucec	14	330	2.54231e-05	2.87744e-05	7.08835	7.08835
KLHL15	snv	ucec	16	328	1.94384e-08	4.17001e-08	7.08835	7.08835
APEX2	snv	ucec	14	330	5.40179e-06	6.55324e-06	7.08835	7.08835
OR4C46	snv	ucec	10	334	0.0435079	0.0436903	7.08835	7.08835
RPL5	snv	ucec	14	330	3.15332e-09	8.74619e-09	7.08835	7.08835
ACMSD	snv	ucec	12	332	0.000148871	0.000158065	7.08835	7.08835
ITIH3	snv	ucec	14	330	3.3452e-07	4.92388e-07	7.08835	7.08835
FRMD4B	snv	ucec	14	330	7.56359e-06	9.0378e-06	7.08835	7.08835
TRAM1L1	snv	ucec	10	334	7.32233e-07	1.001e-06	7.08835	7.08835
MAP7	snv	ucec	10	334	5.24399e-07	7.38839e-07	7.08835	7.08835
TFEC	snv	ucec	12	332	6.98717e-07	9.5839e-07	7.08835	7.08835
MLLT1	snv	ucec	10	334	0.00218035	0.00222193	7.08835	7.08835
NPY4R	snv	ucec	14	330	5.72428e-09	1.46233e-08	7.08835	7.08835
WSCD1	snv	ucec	12	332	4.17967e-05	4.60778e-05	7.08835	7.08835
ACOXL	snv	ucec	10	334	7.32233e-07	1.001e-06	7.08835	7.08835
GRIA1	snv	ucec	18	326	0.00158772	0.00162611	7.08835	7.08835
DYNC2H1	snv	ucec	35	309	6.46729e-16	3.71255e-14	7.08806	7.08806
CACNA1E	snv	ucec	37	307	7.13926e-14	1.24397e-12	7.08806	7.08806
ASPM	snv	ucec	35	309	8.12346e-20	1.41064e-16	7.08806	7.08806
CSMD2	snv	ucec	35	309	1.03333e-08	2.44695e-08	7.08806	7.08806
USP34	snv	ucec	35	309	9.80941e-17	1.06463e-14	7.08806	7.08806
FILIP1	snv	ucec	27	317	2.32265e-13	3.18836e-12	7.08806	7.08806
MCF2	snv	ucec	31	313	3.2686e-15	1.2141e-13	7.08806	7.08806
DGKK	snv	ucec	37	307	5.12617e-13	5.87563e-12	7.08806	7.08806
DDX60	snv	ucec	21	323	7.08812e-09	1.76403e-08	7.08806	7.08806
COL6A5	snv	ucec	30	314	2.21793e-14	5.15242e-13	7.08796	7.08796
FSIP2	snv	ucec	33	311	6.28587e-14	1.13511e-12	7.08786	7.08786
ZNF75A	snv	ucec	12	332	1.12378e-06	1.48823e-06	7.08776	7.08776
SLC12A5	snv	ucec	20	324	1.1527e-05	1.34588e-05	7.08776	7.08776
SLC30A9	snv	ucec	12	332	4.67164e-06	5.70485e-06	7.08776	7.08776
TBC1D15	snv	ucec	16	328	2.46505e-08	5.09741e-08	7.08776	7.08776
PPFIA4	snv	ucec	14	330	1.84126e-09	5.51881e-09	7.08776	7.08776
TXNRD1	snv	ucec	12	332	2.41533e-07	3.71087e-07	7.08776	7.08776
RABGGTB	snv	ucec	10	334	0.00013446	0.000143026	7.08776	7.08776
ATG16L1	snv	ucec	12	332	2.2748e-08	4.7564e-08	7.08776	7.08776
CAPN6	snv	ucec	16	328	9.20334e-11	4.31935e-10	7.08776	7.08776
ZNF189	snv	ucec	18	326	1.27291e-11	8.12651e-11	7.08677	7.08677
DCHS2	snv	ucec	36	308	1.30982e-11	8.28275e-11	7.08566	7.08566
ZNF214	snv	ucec	15	329	1.43771e-09	4.49025e-09	7.0855	7.0855
ZNF181	snv	ucec	17	327	1.03329e-10	4.75e-10	7.0855	7.0855
PRKG1	snv	ucec	19	325	4.08303e-09	1.09038e-08	7.0855	7.0855
GLI1	snv	ucec	17	327	1.29753e-05	1.50437e-05	7.0855	7.0855
POTEG	snv	ucec	17	327	5.25036e-09	1.35522e-08	7.0855	7.0855
SUPT6H	snv	ucec	13	331	4.17601e-05	4.60568e-05	7.0855	7.0855
ATP9B	snv	ucec	17	327	4.21998e-09	1.12178e-08	7.0855	7.0855
VCAM1	snv	ucec	15	329	1.73758e-07	2.77965e-07	7.0855	7.0855
TNN	snv	ucec	19	325	2.7809e-05	3.13573e-05	7.0855	7.0855
OR2T1	snv	ucec	15	329	3.00386e-07	4.47935e-07	7.0855	7.0855
SREBF2	snv	ucec	11	333	0.000225076	0.000237235	7.0855	7.0855
ATP2B2	snv	ucec	13	331	0.00047466	0.000494969	7.0855	7.0855
XPC	snv	ucec	11	333	1.41007e-07	2.32094e-07	7.0855	7.0855
PRDM5	snv	ucec	19	325	2.09348e-10	8.62985e-10	7.0855	7.0855
NPY1R	snv	ucec	15	329	4.61242e-10	1.69962e-09	7.0855	7.0855
PPIL4	snv	ucec	17	327	1.83567e-09	5.51881e-09	7.0855	7.0855
TNS3	snv	ucec	19	325	4.01292e-08	7.82312e-08	7.0855	7.0855
CHRNB3	snv	ucec	15	329	6.14697e-10	2.17176e-09	7.0855	7.0855
PCDHGA5	snv	ucec	19	325	2.46445e-08	5.09741e-08	7.0855	7.0855
MMP19	snv	ucec	13	331	1.18938e-08	2.74648e-08	7.0855	7.0855
TMC5	snv	ucec	21	323	1.41481e-09	4.43467e-09	7.0855	7.0855
NPR1	snv	ucec	15	329	7.9261e-08	1.39942e-07	7.0855	7.0855
FBXL5	snv	ucec	15	329	7.36367e-08	1.31385e-07	7.0855	7.0855
ZNF273	snv	ucec	17	327	5.98554e-06	7.22168e-06	7.0855	7.0855
CHRNA6	snv	ucec	15	329	1.40258e-09	4.40566e-09	7.0855	7.0855
TRPV5	snv	ucec	13	331	0.00225877	0.00230084	7.0855	7.0855
ESRP1	snv	ucec	19	325	1.49858e-06	1.95367e-06	7.0855	7.0855
MAGEC2	snv	ucec	13	331	8.81236e-06	1.04455e-05	7.0855	7.0855
TXNL1	snv	ucec	13	331	8.65041e-09	2.10132e-08	7.0855	7.0855
C11orf65	snv	ucec	11	333	2.87e-06	3.6088e-06	7.0855	7.0855
CYP2A13	snv	ucec	15	329	0.000205666	0.000217304	7.0855	7.0855
ZNF320	snv	ucec	11	333	1.5591e-07	2.53086e-07	7.0855	7.0855
ENKUR	snv	ucec	10	334	1.71171e-06	2.21779e-06	7.0854	7.0854
ELAVL4	snv	ucec	10	334	0.0028617	0.0029052	7.0854	7.0854
UEVLD	snv	ucec	12	332	5.45434e-06	6.61299e-06	7.0854	7.0854
OXGR1	snv	ucec	12	332	3.19168e-08	6.42963e-08	7.0852	7.0852
FNBP1L	snv	ucec	12	332	3.88515e-06	4.78649e-06	7.0852	7.0852
CFI	snv	ucec	12	332	3.6512e-08	7.23161e-08	7.0852	7.0852
PKD2L2	snv	ucec	16	328	1.58607e-07	2.57102e-07	7.0852	7.0852
LETM2	snv	ucec	12	332	6.11751e-08	1.1188e-07	7.0852	7.0852
CA1	snv	ucec	10	334	6.30408e-07	8.73143e-07	7.0852	7.0852
SCAI	snv	ucec	18	326	2.92e-06	3.66504e-06	7.0852	7.0852
MAGEB2	snv	ucec	16	328	4.62155e-09	1.2132e-08	7.0852	7.0852
BBS10	snv	ucec	16	328	8.8812e-09	2.15019e-08	7.0852	7.0852
COLEC10	snv	ucec	10	334	6.23555e-05	6.7538e-05	7.0852	7.0852
TYR	snv	ucec	12	332	0.000265662	0.000279251	7.0852	7.0852
OR4E2	snv	ucec	10	334	7.04754e-05	7.60256e-05	7.0852	7.0852
TAF15	snv	ucec	12	332	4.31644e-08	8.31678e-08	7.0852	7.0852
ZNF302	snv	ucec	10	334	5.99607e-07	8.34142e-07	7.0852	7.0852
RGS7	snv	ucec	16	328	1.36034e-10	5.95019e-10	7.0852	7.0852
ATG4C	snv	ucec	16	328	1.66569e-10	7.08939e-10	7.0852	7.0852
C2orf78	snv	ucec	16	328	1.50547e-10	6.49501e-10	7.0852	7.0852
MECOM	snv	ucec	22	322	0.00290725	0.00295101	7.0852	7.0852
PCDHA13	snv	ucec	24	320	1.93948e-05	2.21282e-05	7.0852	7.0852
SPATA4	snv	ucec	12	332	5.68856e-06	6.88136e-06	7.0852	7.0852
NUFIP2	snv	ucec	10	334	0.00295368	0.0029977	7.0852	7.0852
EIF2S2	snv	ucec	12	332	2.65631e-06	3.35406e-06	7.0852	7.0852
CACNA2D2	snv	ucec	16	328	1.26744e-07	2.11576e-07	7.0852	7.0852
QSOX1	snv	ucec	12	332	4.11257e-06	5.0506e-06	7.0852	7.0852
FLRT3	snv	ucec	14	330	2.49429e-09	7.15038e-09	7.0852	7.0852
MRPL47	snv	ucec	10	334	6.95268e-05	7.50362e-05	7.0852	7.0852
KCNK9	snv	ucec	10	334	0.0151534	0.0152699	7.0852	7.0852
RIPK2	snv	ucec	10	334	1.09516e-05	1.28258e-05	7.0852	7.0852
ST8SIA3	snv	ucec	12	332	0.000255178	0.000268353	7.0852	7.0852
CHODL	snv	ucec	10	334	5.36284e-05	5.84425e-05	7.0852	7.0852
BCL7A	snv	ucec	10	334	9.15549e-06	1.08285e-05	7.0852	7.0852
USP12	snv	ucec	12	332	5.7693e-06	6.97538e-06	7.0852	7.0852
BOC	snv	ucec	12	332	1.1071e-06	1.46782e-06	7.0852	7.0852
BTNL2	snv	ucec	10	334	0.000714278	0.00073985	7.0852	7.0852
KRIT1	snv	ucec	12	332	1.0272e-06	1.36737e-06	7.0851	7.0851
PRKD3	snv	ucec	14	330	1.77993e-09	5.36605e-09	7.0851	7.0851
CDC20B	snv	ucec	16	328	1.69397e-10	7.19651e-10	7.08481	7.08481
AHI1	snv	ucec	14	330	9.27941e-06	1.0971e-05	7.08481	7.08481
OR2L2	snv	ucec	12	332	4.11253e-06	5.0506e-06	7.08481	7.08481
GORAB	snv	ucec	11	333	4.15004e-05	4.5785e-05	7.08471	7.08471
CHD6	snv	ucec	26	318	0.000115021	0.000122781	7.08409	7.08409
U2SURP	snv	ucec	18	326	1.52344e-08	3.40142e-08	7.08409	7.08409
MAP4	snv	ucec	18	326	1.71608e-05	1.96796e-05	7.08284	7.08284
MUC15	snv	ucec	18	326	1.41798e-06	1.85347e-06	7.08284	7.08284
MYO1H	snv	ucec	18	326	4.43438e-08	8.51804e-08	7.08284	7.08284
COIL	snv	ucec	12	332	2.74168e-08	5.6226e-08	7.08284	7.08284
NVL	snv	ucec	14	330	4.40099e-07	6.30294e-07	7.08284	7.08284
TTC21A	snv	ucec	18	326	3.48427e-07	5.11124e-07	7.08284	7.08284
MUC7	snv	ucec	16	328	2.03768e-10	8.43488e-10	7.08284	7.08284
PDGFRL	snv	ucec	10	334	6.41009e-07	8.8606e-07	7.08284	7.08284
OR56A1	snv	ucec	14	330	3.54478e-07	5.19139e-07	7.08284	7.08284
GPM6B	snv	ucec	14	330	8.57657e-07	1.15653e-06	7.08284	7.08284
ZNF613	snv	ucec	14	330	1.48405e-06	1.93618e-06	7.08284	7.08284
AKT3	snv	ucec	18	326	3.74502e-09	1.01375e-08	7.08284	7.08284
OXSR1	snv	ucec	10	334	4.90291e-07	6.95155e-07	7.08284	7.08284
CACNB4	snv	ucec	16	328	1.14038e-07	1.92774e-07	7.08284	7.08284
ENPP5	snv	ucec	12	332	5.27068e-08	9.8388e-08	7.08284	7.08284
EXOC4	snv	ucec	16	328	1.97049e-10	8.18601e-10	7.08284	7.08284
PTPRE	snv	ucec	16	328	1.7859e-06	2.30832e-06	7.08284	7.08284
LDB2	snv	ucec	12	332	4.17693e-07	6.00931e-07	7.08284	7.08284
IRF5	snv	ucec	12	332	1.06641e-06	1.41631e-06	7.08284	7.08284
AVPR1A	snv	ucec	12	332	0.000826523	0.000854956	7.08284	7.08284
ZNF879	snv	ucec	20	324	8.68374e-09	2.10679e-08	7.08225	7.08225
ZSCAN4	snv	ucec	18	326	2.02029e-07	3.17129e-07	7.08225	7.08225
MCTP1	snv	ucec	20	324	8.33431e-09	2.02984e-08	7.08225	7.08225
NLRP8	snv	ucec	20	324	9.54713e-07	1.27577e-06	7.08225	7.08225
ZNF514	snv	ucec	12	332	8.85191e-08	1.53637e-07	7.08225	7.08225
MSL2	snv	ucec	14	330	7.9127e-08	1.39942e-07	7.08225	7.08225
ZBTB43	snv	ucec	12	332	3.83956e-08	7.54444e-08	7.08225	7.08225
ACSL6	snv	ucec	18	326	1.41562e-07	2.32841e-07	7.08225	7.08225
USP38	snv	ucec	16	328	5.14681e-05	5.61842e-05	7.08225	7.08225
EDA2R	snv	ucec	12	332	3.0028e-06	3.76288e-06	7.08225	7.08225
OR2L8	snv	ucec	14	330	2.80502e-09	7.8858e-09	7.08185	7.08185
IL23R	snv	ucec	12	332	0.000157988	0.000167642	7.07988	7.07988
KBTBD3	snv	ucec	16	328	1.29712e-08	2.96509e-08	7.07988	7.07988
GLDC	snv	ucec	16	328	4.37476e-10	1.63261e-09	7.07988	7.07988
MAS1L	snv	ucec	12	332	1.1496e-05	1.34271e-05	7.07988	7.07988
NUP133	snv	ucec	16	328	4.55846e-10	1.68695e-09	7.07988	7.07988
ZNF251	snv	ucec	10	334	7.69567e-07	1.04833e-06	7.07988	7.07988
XK	snv	ucec	14	330	0.000715368	0.00074086	7.07988	7.07988
MBD5	snv	ucec	21	323	5.74847e-08	1.06109e-07	7.07958	7.07958
NRCAM	snv	ucec	17	327	4.19299e-11	2.21311e-10	7.07958	7.07958
ZP2	snv	ucec	15	329	7.04462e-08	1.26505e-07	7.07958	7.07958
RBL2	snv	ucec	15	329	3.99771e-08	7.8002e-08	7.07958	7.07958
HMGCR	snv	ucec	13	331	6.20672e-07	8.61204e-07	7.07958	7.07958
NAA25	snv	ucec	16	328	1.50547e-10	6.49501e-10	7.07929	7.07929
IMPG1	snv	ucec	18	326	9.11368e-08	1.57511e-07	7.07929	7.07929
ZNF449	snv	ucec	19	325	0.000174891	0.000185323	7.07899	7.07899
CALCRL	snv	ucec	15	329	3.49469e-09	9.56803e-09	7.07899	7.07899
CCDC66	snv	ucec	17	327	8.7154e-09	2.11373e-08	7.07899	7.07899
PCDHGA1	snv	ucec	19	325	4.31632e-05	4.75061e-05	7.07899	7.07899
KMO	snv	ucec	13	331	0.00108621	0.00111876	7.07899	7.07899
CAMK1D	snv	ucec	11	333	1.58538e-07	2.5705e-07	7.07899	7.07899
NTM	snv	ucec	11	333	2.16755e-05	2.46413e-05	7.07899	7.07899
PTPN5	snv	ucec	11	333	1.36353e-07	2.25502e-07	7.07899	7.07899
SLC17A6	snv	ucec	11	333	1.75236e-06	2.26795e-06	7.07899	7.07899
FOLH1	snv	ucec	13	331	1.11252e-08	2.60013e-08	7.07899	7.07899
OR5B21	snv	ucec	11	333	3.72833e-06	4.60473e-06	7.07899	7.07899
RNF6	snv	ucec	13	331	6.25258e-07	8.66701e-07	7.07899	7.07899
NOMO3	snv	ucec	11	333	0.00085411	0.000882703	7.07899	7.07899
ITGAX	snv	ucec	13	331	2.12098e-06	2.71164e-06	7.07899	7.07899
PLEKHM1	snv	ucec	11	333	1.43392e-07	2.35572e-07	7.07899	7.07899
OR2T4	snv	ucec	11	333	7.1554e-05	7.71641e-05	7.07899	7.07899
CNBD2	snv	ucec	15	329	4.70379e-06	5.74108e-06	7.07899	7.07899
PABPC1L	snv	ucec	11	333	0.000204241	0.000215831	7.07899	7.07899
PRODH	snv	ucec	11	333	4.8729e-07	6.91888e-07	7.07899	7.07899
CACNA1I	snv	ucec	17	327	7.01493e-07	9.61818e-07	7.07899	7.07899
SLC2A2	snv	ucec	17	327	4.79698e-09	1.25215e-08	7.07899	7.07899
ENTPD3	snv	ucec	11	333	1.17186e-07	1.97326e-07	7.07899	7.07899
ALS2CL	snv	ucec	13	331	6.58359e-05	7.11856e-05	7.07899	7.07899
CPOX	snv	ucec	13	331	1.0187e-06	1.35709e-06	7.07899	7.07899
ACOX3	snv	ucec	11	333	1.00637e-07	1.72344e-07	7.07899	7.07899
KCND2	snv	ucec	19	325	5.0388e-08	9.50041e-08	7.07899	7.07899
RNF139	snv	ucec	13	331	1.18938e-08	2.74648e-08	7.07899	7.07899
ZCCHC12	snv	ucec	15	329	7.69558e-08	1.36642e-07	7.07899	7.07899
ARHGEF9	snv	ucec	15	329	0.000144945	0.00015399	7.07899	7.07899
ARHGEF26	snv	ucec	19	325	9.53712e-10	3.16356e-09	7.07899	7.07899
PDILT	snv	ucec	11	333	0.000490946	0.000511722	7.07899	7.07899
KIF5B	snv	ucec	19	325	3.95864e-08	7.74119e-08	7.07899	7.07899
SUPT16H	snv	ucec	15	329	1.08525e-09	3.5433e-09	7.07899	7.07899
TMEM260	snv	ucec	13	331	7.95135e-09	1.95159e-08	7.07899	7.07899
POLG	snv	ucec	13	331	1.03349e-06	1.37521e-06	7.07899	7.07899
ARHGAP44	snv	ucec	13	331	2.84381e-05	3.20199e-05	7.07899	7.07899
ZNF665	snv	ucec	15	329	3.88634e-06	4.78711e-06	7.07899	7.07899
ECM1	snv	ucec	11	333	2.0514e-05	2.33514e-05	7.07899	7.07899
CERS6	snv	ucec	15	329	7.15065e-10	2.48218e-09	7.07899	7.07899
LRP12	snv	ucec	17	327	2.31234e-09	6.708e-09	7.07899	7.07899
NIPAL2	snv	ucec	13	331	8.19564e-07	1.10973e-06	7.07899	7.07899
KIF11	snv	ucec	17	327	1.51154e-07	2.4617e-07	7.07899	7.07899
KCNJ2	snv	ucec	13	331	1.98742e-08	4.24105e-08	7.07899	7.07899
ZNF222	snv	ucec	13	331	2.20841e-07	3.42326e-07	7.07899	7.07899
CD244	snv	ucec	11	333	2.17409e-07	3.37684e-07	7.07899	7.07899
ZNF3	snv	ucec	13	331	1.13127e-08	2.6342e-08	7.07899	7.07899
ZHX2	snv	ucec	15	329	2.74065e-07	4.1321e-07	7.07899	7.07899
CDC14A	snv	ucec	11	333	0.000873222	0.000902076	7.07899	7.07899
AMY2B	snv	ucec	19	325	3.58144e-10	1.38589e-09	7.07899	7.07899
GEN1	snv	ucec	17	327	5.83077e-09	1.48571e-08	7.07899	7.07899
B3GNT5	snv	ucec	13	331	9.36129e-08	1.61429e-07	7.07899	7.07899
NOP14	snv	ucec	13	331	0.00158237	0.00162088	7.07899	7.07899
GABRA3	snv	ucec	21	323	4.10095e-08	7.96343e-08	7.07899	7.07899
PDZK1	snv	ucec	11	333	1.6668e-07	2.68124e-07	7.07899	7.07899
MCM8	snv	ucec	13	331	3.48796e-08	6.95789e-08	7.07899	7.07899
PEX2	snv	ucec	11	333	1.07692e-07	1.83026e-07	7.07899	7.07899
TFAP2A	snv	ucec	13	331	1.83816e-07	2.92037e-07	7.07899	7.07899
ACAD10	snv	ucec	11	333	0.000139384	0.000148173	7.07899	7.07899
ENTHD1	snv	ucec	11	333	1.45815e-07	2.38763e-07	7.07899	7.07899
NSDHL	snv	ucec	11	333	0.00165163	0.00169057	7.07899	7.07899
CANX	snv	ucec	11	333	1.99559e-05	2.27347e-05	7.07899	7.07899
SYAP1	snv	ucec	11	333	1.96832e-05	2.24388e-05	7.07899	7.07899
GALNTL5	snv	ucec	11	333	1.41007e-07	2.32094e-07	7.07899	7.07899
TTC6	snv	ucec	21	323	2.00769e-09	5.9494e-09	7.07879	7.07879
KIAA1549	snv	ucec	20	324	1.67851e-08	3.68642e-08	7.07811	7.07811
HERC1	snv	ucec	35	309	3.11148e-08	6.2863e-08	7.07722	7.07722
LPIN2	snv	ucec	14	330	4.6258e-08	8.82979e-08	7.07691	7.07691
C12orf56	snv	ucec	10	334	5.24399e-07	7.38839e-07	7.07691	7.07691
TINAG	snv	ucec	20	324	1.67194e-06	2.17111e-06	7.07691	7.07691
CAMK4	snv	ucec	14	330	2.64983e-07	4.01506e-07	7.07691	7.07691
ACADSB	snv	ucec	10	334	1.88529e-05	2.15346e-05	7.07662	7.07662
UBE4A	snv	ucec	18	326	0.00113176	0.00116479	7.07662	7.07662
FMNL3	snv	ucec	16	328	1.94392e-08	4.17001e-08	7.07662	7.07662
CES1	snv	ucec	18	326	5.82389e-06	7.03894e-06	7.07662	7.07662
TBCE	snv	ucec	12	332	3.41395e-08	6.83183e-08	7.07662	7.07662
TULP4	snv	ucec	18	326	3.38551e-06	4.20601e-06	7.07662	7.07662
ZNF232	snv	ucec	10	334	8.49812e-07	1.14707e-06	7.07662	7.07662
TAF2	snv	ucec	18	326	2.7515e-06	3.46795e-06	7.07662	7.07662
DLG1	snv	ucec	12	332	0.000121448	0.000129523	7.07662	7.07662
TAAR6	snv	ucec	10	334	0.00013446	0.000143026	7.07662	7.07662
LGR4	snv	ucec	12	332	6.18655e-06	7.44745e-06	7.07662	7.07662
TRIM49C	snv	ucec	12	332	0.00060812	0.000631958	7.07662	7.07662
LMBRD1	snv	ucec	14	330	3.51898e-07	5.15672e-07	7.07662	7.07662
OTUD5	snv	ucec	10	334	6.76629e-05	7.30928e-05	7.07662	7.07662
COG3	snv	ucec	14	330	2.66749e-09	7.56569e-09	7.07662	7.07662
AFF3	snv	ucec	14	330	3.73661e-05	4.14893e-05	7.07662	7.07662
ZNF621	snv	ucec	10	334	7.0832e-07	9.70221e-07	7.07662	7.07662
GIN1	snv	ucec	14	330	2.37163e-09	6.84962e-09	7.07662	7.07662
PFKP	snv	ucec	12	332	3.08587e-08	6.24365e-08	7.07662	7.07662
CD84	snv	ucec	12	332	7.7026e-08	1.3673e-07	7.07662	7.07662
MYH2	snv	ucec	31	313	9.47272e-11	4.42187e-10	7.07661	7.07661
VPS13B	snv	ucec	34	310	2.5065e-15	1.00196e-13	7.07661	7.07661
SLC39A12	snv	ucec	14	330	4.41227e-05	4.85391e-05	7.07592	7.07592
TGM2	snv	ucec	13	331	1.30065e-06	1.70781e-06	7.07424	7.07424
AGO2	snv	ucec	13	331	9.23643e-05	9.89608e-05	7.07424	7.07424
HSPA14	snv	ucec	13	331	0.00198605	0.0020269	7.07424	7.07424
SPON1	snv	ucec	13	331	1.22835e-06	1.61962e-06	7.07424	7.07424
MCRS1	snv	ucec	11	333	0.000296689	0.000311441	7.07424	7.07424
TBC1D2B	snv	ucec	15	329	5.19271e-10	1.88249e-09	7.07424	7.07424
NLRC3	snv	ucec	11	333	0.00116079	0.00119379	7.07424	7.07424
OTOP2	snv	ucec	13	331	9.45672e-05	0.000101305	7.07424	7.07424
ZNF544	snv	ucec	13	331	1.26407e-06	1.66418e-06	7.07424	7.07424
CBFA2T2	snv	ucec	13	331	2.54379e-06	3.2196e-06	7.07424	7.07424
ZNRF3	snv	ucec	13	331	0.00254144	0.00258309	7.07424	7.07424
PPM1B	snv	ucec	17	327	6.97524e-09	1.7378e-08	7.07424	7.07424
COL7A1	snv	ucec	19	325	0.0176118	0.017737	7.07424	7.07424
WNT5A	snv	ucec	11	333	0.000101138	0.00010821	7.07424	7.07424
TECRL	snv	ucec	17	327	8.96787e-10	3.01472e-09	7.07424	7.07424
SLC2A9	snv	ucec	11	333	6.0037e-05	6.51182e-05	7.07424	7.07424
PLK2	snv	ucec	19	325	1.17701e-05	1.37266e-05	7.07424	7.07424
LNPEP	snv	ucec	17	327	2.36316e-10	9.55999e-10	7.07424	7.07424
ARMC12	snv	ucec	11	333	4.04559e-06	4.97533e-06	7.07424	7.07424
CREB5	snv	ucec	13	331	4.12548e-05	4.55292e-05	7.07424	7.07424
UBR5	snv	ucec	25	319	9.99881e-07	1.33356e-06	7.07424	7.07424
SNTG1	snv	ucec	21	323	1.86637e-06	2.40248e-06	7.07424	7.07424
IDS	snv	ucec	21	323	3.74831e-08	7.39442e-08	7.07424	7.07424
CYBB	snv	ucec	17	327	7.40277e-09	1.83314e-08	7.07424	7.07424
KRT1	snv	ucec	15	329	1.46191e-07	2.39322e-07	7.07424	7.07424
ZNF25	snv	ucec	15	329	2.70218e-07	4.07937e-07	7.07424	7.07424
SLC16A7	snv	ucec	19	325	3.90592e-08	7.64887e-08	7.07424	7.07424
OR52A1	snv	ucec	13	331	7.05034e-08	1.26574e-07	7.07424	7.07424
CATSPER1	snv	ucec	17	327	7.92926e-08	1.39942e-07	7.07424	7.07424
OR4N4	snv	ucec	17	327	2.28135e-05	2.58968e-05	7.07424	7.07424
TEKT3	snv	ucec	17	327	8.55517e-10	2.89874e-09	7.07424	7.07424
SCUBE1	snv	ucec	11	333	0.0204707	0.0206042	7.07424	7.07424
GRXCR1	snv	ucec	13	331	1.05808e-08	2.49301e-08	7.07424	7.07424
PHACTR1	snv	ucec	11	333	1.15224e-07	1.94354e-07	7.07424	7.07424
SPATA31A3	snv	ucec	11	333	1.86297e-06	2.39855e-06	7.07424	7.07424
PSG1	snv	ucec	15	329	0.00117594	0.00120901	7.07424	7.07424
NRP1	snv	ucec	19	325	1.44386e-09	4.50744e-09	7.07424	7.07424
CCNA1	snv	ucec	13	331	1.63362e-06	2.12294e-06	7.07424	7.07424
CCDC60	snv	ucec	11	333	2.22797e-05	2.53075e-05	7.07424	7.07424
ALOX15B	snv	ucec	13	331	4.10046e-05	4.52739e-05	7.07424	7.07424
CLSTN2	snv	ucec	13	331	1.45802e-06	1.90365e-06	7.07424	7.07424
PRSS12	snv	ucec	19	325	5.99529e-10	2.129e-09	7.07424	7.07424
CCKAR	snv	ucec	15	329	4.16203e-05	4.59099e-05	7.07424	7.07424
TES	snv	ucec	13	331	1.41167e-05	1.63152e-05	7.07424	7.07424
KIF13B	snv	ucec	17	327	5.20843e-07	7.34424e-07	7.07424	7.07424
EDA	snv	ucec	13	331	1.70459e-06	2.20939e-06	7.07424	7.07424
FAM133A	snv	ucec	11	333	0.0162218	0.0163418	7.07424	7.07424
YME1L1	snv	ucec	19	325	2.98154e-10	1.17937e-09	7.07424	7.07424
RUFY4	snv	ucec	11	333	0.0075395	0.00761958	7.07424	7.07424
KCNA1	snv	ucec	15	329	0.00253653	0.00257848	7.07424	7.07424
IGSF21	snv	ucec	13	331	1.65871e-05	1.90531e-05	7.07424	7.07424
ZBTB33	snv	ucec	19	325	6.40096e-08	1.1617e-07	7.07424	7.07424
UTP6	snv	ucec	11	333	6.65574e-07	9.17095e-07	7.07424	7.07424
TCTE1	snv	ucec	15	329	5.5085e-07	7.7344e-07	7.07424	7.07424
ZNF12	snv	ucec	17	327	4.33681e-11	2.27863e-10	7.07424	7.07424
RRM2B	snv	ucec	11	333	2.56377e-07	3.90816e-07	7.07424	7.07424
FCRL3	snv	ucec	15	329	1.0012e-05	1.17776e-05	7.07424	7.07424
RPS6KA2	snv	ucec	11	333	0.000240529	0.000253292	7.07424	7.07424
FBXO21	snv	ucec	11	333	1.45815e-07	2.38763e-07	7.07424	7.07424
SHANK3	snv	ucec	13	331	0.000244329	0.000257255	7.07424	7.07424
RNF220	snv	ucec	13	331	3.01465e-08	6.11022e-08	7.07424	7.07424
KBTBD7	snv	ucec	15	329	6.35084e-08	1.15358e-07	7.07424	7.07424
VEGFA	snv	ucec	11	333	1.76178e-05	2.01936e-05	7.07424	7.07424
ACOT9	snv	ucec	11	333	1.36353e-07	2.25502e-07	7.07424	7.07424
ZBTB37	snv	ucec	11	333	0.000468757	0.000489034	7.07424	7.07424
HNRNPC	snv	ucec	11	333	1.94121e-05	2.21407e-05	7.07424	7.07424
SASH1	snv	ucec	20	324	6.1298e-06	7.38809e-06	7.07394	7.07394
GDPD2	snv	ucec	18	326	2.15706e-07	3.35565e-07	7.07365	7.07365
ZNF808	snv	ucec	18	326	1.52268e-07	2.47752e-07	7.07365	7.07365
OR13C3	snv	ucec	10	334	5.24399e-07	7.38839e-07	7.07365	7.07365
ZFP14	snv	ucec	17	327	1.02535e-08	2.43239e-08	7.07365	7.07365
RPN1	snv	ucec	10	334	5.99607e-07	8.34142e-07	7.07365	7.07365
ZNF883	snv	ucec	17	327	1.45108e-07	2.38036e-07	7.07365	7.07365
ZNF611	snv	ucec	18	326	1.02842e-07	1.75859e-07	7.07335	7.07335
SLC30A8	snv	ucec	16	328	8.69102e-07	1.17105e-06	7.07335	7.07335
KANSL1	snv	ucec	25	319	2.51577e-06	3.18646e-06	7.07305	7.07305
SSX3	snv	ucec	11	333	2.1087e-05	2.39855e-05	7.07305	7.07305
KCNC1	snv	ucec	19	325	2.78567e-08	5.70338e-08	7.07305	7.07305
NCOR2	snv	ucec	19	325	1.77894e-06	2.30017e-06	7.07305	7.07305
ZYG11A	snv	ucec	17	327	6.87207e-09	1.71518e-08	7.07305	7.07305
GRIP2	snv	ucec	15	329	3.42156e-05	3.81663e-05	7.07305	7.07305
RBM46	snv	ucec	19	325	1.83263e-06	2.36212e-06	7.07305	7.07305
CCDC122	snv	ucec	13	331	1.46836e-06	1.91679e-06	7.07305	7.07305
HAO2	snv	ucec	15	329	3.04386e-06	3.8088e-06	7.07305	7.07305
PDS5A	snv	ucec	13	331	9.75465e-07	1.3025e-06	7.07305	7.07305
TNNT3	snv	ucec	13	331	1.43743e-06	1.87747e-06	7.07305	7.07305
PDE1C	snv	ucec	19	325	3.4133e-08	6.83183e-08	7.07305	7.07305
EXD1	snv	ucec	11	333	5.51418e-05	5.99961e-05	7.07305	7.07305
ADNP2	snv	ucec	13	331	1.62693e-05	1.87035e-05	7.07305	7.07305
SNX29	snv	ucec	13	331	4.66297e-05	5.11916e-05	7.07305	7.07305
MYLK2	snv	ucec	13	331	1.09408e-08	2.56652e-08	7.07305	7.07305
FGD2	snv	ucec	11	333	1.93606e-07	3.05772e-07	7.07305	7.07305
DDX20	snv	ucec	11	333	1.38661e-07	2.28721e-07	7.07305	7.07305
SIM1	snv	ucec	18	326	7.64899e-08	1.36056e-07	7.07067	7.07067
ATXN3L	snv	ucec	14	330	4.27616e-07	6.13936e-07	7.07067	7.07067
CNST	snv	ucec	16	328	1.03077e-06	1.37186e-06	7.07067	7.07067
SMG8	snv	ucec	18	326	1.34534e-09	4.24932e-09	7.07067	7.07067
GBP6	snv	ucec	15	329	1.40001e-07	2.30711e-07	7.06828	7.06828
MCCC1	snv	ucec	17	327	7.85637e-09	1.93238e-08	7.06828	7.06828
ZNF366	snv	ucec	13	331	9.07332e-07	1.21672e-06	7.06828	7.06828
OR5I1	snv	ucec	17	327	7.24491e-07	9.91785e-07	7.06828	7.06828
CCDC150	snv	ucec	17	327	9.91071e-07	1.32206e-06	7.06828	7.06828
ITGA11	snv	ucec	15	329	0.000223618	0.000235734	7.06828	7.06828
USP15	snv	ucec	13	331	0.0281502	0.0283132	7.06828	7.06828
MTSS1	snv	ucec	17	327	2.72369e-05	3.07373e-05	7.06828	7.06828
DPYSL2	snv	ucec	13	331	3.00546e-06	3.76414e-06	7.06828	7.06828
WIPF1	snv	ucec	18	326	1.96115e-09	5.82142e-09	7.06768	7.06768
ZDHHC23	snv	ucec	11	333	1.81137e-05	2.07381e-05	7.06709	7.06709
LEKR1	snv	ucec	11	333	9.08869e-08	1.57118e-07	7.06709	7.06709
ZNF852	snv	ucec	15	329	8.16268e-08	1.43358e-07	7.06709	7.06709
PABPC1	snv	ucec	13	331	6.82895e-09	1.70564e-08	7.06709	7.06709
PLAGL1	snv	ucec	12	332	3.19168e-08	6.42963e-08	7.06629	7.06629
EEF1A2	snv	ucec	10	334	7.90578e-05	8.50582e-05	7.06629	7.06629
THSD1	snv	ucec	18	326	1.48887e-06	1.9421e-06	7.06469	7.06469
DNAH12	snv	ucec	33	311	3.47421e-14	7.22511e-13	7.06385	7.06385
NKAPL	snv	ucec	14	330	3.78055e-08	7.44162e-08	7.0633	7.0633
PUM1	snv	ucec	19	325	5.82802e-06	7.0427e-06	7.0623	7.0623
SKIL	snv	ucec	19	325	1.5995e-08	3.55069e-08	7.0623	7.0623
DNMBP	snv	ucec	17	327	9.36102e-08	1.61429e-07	7.05629	7.05629
STOX2	snv	ucec	16	328	1.34558e-06	1.76314e-06	7.05106	7.05106
FZD4	snv	ucec	10	334	5.5147e-07	7.73527e-07	7.05106	7.05106
ZSWIM6	snv	ucec	14	330	0.000491845	0.000512582	7.05106	7.05106
CD180	snv	ucec	14	330	2.75842e-09	7.78546e-09	7.04803	7.04803
CSTF2	snv	ucec	14	330	6.02632e-07	8.38024e-07	7.04196	7.04196
PRPF3	snv	ucec	10	334	4.93698e-05	5.3999e-05	7.03577	7.03577
FFAR3	snv	ucec	10	334	0.000187088	0.000197975	7.03271	7.03271
ZBTB47	snv	ucec	12	332	7.51538e-06	8.98328e-06	7.03271	7.03271
KCNH2	snv	ucec	12	332	0.00016468	0.000174637	7.01794	7.01794
NPIPB15	snv	ucec	12	332	8.33561e-06	9.90766e-06	7.00094	7.00094
CCNB3	snv	ucec	36	308	4.70499e-18	1.55841e-15	6.97182	6.97182
ITGA6	snv	ucec	20	324	1.14622e-10	5.1632e-10	6.97154	6.97154
COL11A1	snv	ucec	38	306	4.3341e-11	2.27863e-10	6.96977	6.96977
FAT3	snv	ucec	38	306	1.15528e-10	5.19725e-10	6.96556	6.96556
DOCK11	snv	ucec	36	308	7.58678e-16	4.14943e-14	6.96512	6.96512
AKAP11	snv	ucec	22	322	3.21494e-08	6.47274e-08	6.96208	6.96208
KLHL4	snv	ucec	24	320	3.45366e-11	1.8815e-10	6.96208	6.96208
MUC17	snv	ucec	38	306	4.37086e-18	1.55841e-15	6.96193	6.96193
PDE4DIP	snv	ucec	38	306	1.63484e-13	2.41864e-12	6.96142	6.96142
DGKB	snv	ucec	26	318	1.98863e-10	8.25149e-10	6.96142	6.96142
TKTL2	snv	ucec	20	324	1.61448e-10	6.90101e-10	6.96081	6.96081
ANKRD30A	snv	ucec	38	306	4.16974e-14	8.33642e-13	6.95895	6.95895
KTN1	snv	ucec	22	322	4.11553e-09	1.09695e-08	6.9588	6.9588
ITPR1	snv	ucec	34	310	2.66941e-13	3.55206e-12	6.9588	6.9588
NID2	snv	ucec	26	318	1.73397e-07	2.77514e-07	6.9588	6.9588
BRWD3	snv	ucec	36	308	2.02798e-14	4.85737e-13	6.95862	6.95862
GON4L	snv	ucec	24	320	9.13533e-12	6.119e-11	6.95847	6.95847
SMC3	snv	ucec	20	324	8.00103e-13	8.45892e-12	6.95814	6.95814
POLA1	snv	ucec	32	312	4.96718e-13	5.74818e-12	6.95814	6.95814
UGT2B15	snv	ucec	18	326	1.20459e-08	2.77869e-08	6.958	6.958
MYLK	snv	ucec	22	322	5.1997e-12	3.91301e-11	6.95551	6.95551
HRNR	snv	ucec	30	314	5.32896e-09	1.37143e-08	6.95551	6.95551
DSCAM	snv	ucec	34	310	3.96424e-10	1.50386e-09	6.95551	6.95551
DCC	snv	ucec	36	308	3.44056e-13	4.37695e-12	6.95485	6.95485
BFSP1	snv	ucec	20	324	5.03078e-09	1.30436e-08	6.95474	6.95474
ASB15	snv	ucec	20	324	1.28982e-08	2.95346e-08	6.95148	6.95148
CLUH	snv	ucec	12	332	0.0126262	0.0127362	6.95064	6.95064
EFNB1	snv	ucec	10	334	0.00169672	0.0017357	6.95064	6.95064
GRB10	snv	ucec	14	330	4.115e-09	1.09695e-08	6.95064	6.95064
CA5B	snv	ucec	12	332	5.7693e-06	6.97538e-06	6.95064	6.95064
ELOVL2	snv	ucec	10	334	3.43764e-06	4.26694e-06	6.95064	6.95064
PYROXD1	snv	ucec	12	332	5.49273e-06	6.65605e-06	6.95064	6.95064
OR2M7	snv	ucec	12	332	1.22193e-05	1.42218e-05	6.95064	6.95064
SLCO4A1	snv	ucec	10	334	0.0206611	0.0207928	6.94945	6.94945
ATRX	snv	ucec	38	306	3.25066e-16	2.32346e-14	6.94865	6.94865
BIRC6	snv	ucec	38	306	4.04788e-12	3.18421e-11	6.94859	6.94859
SCN3A	snv	ucec	36	308	3.82695e-16	2.47778e-14	6.94826	6.94826
TMEM132C	snv	ucec	20	324	0.000876576	0.000905382	6.94739	6.94739
NAV2	snv	ucec	36	308	2.66627e-09	7.56533e-09	6.94561	6.94561
ASNS	snv	ucec	18	326	5.60518e-09	1.43719e-08	6.94525	6.94525
PRG2	snv	ucec	10	334	6.41009e-07	8.8606e-07	6.94458	6.94458
GPKOW	snv	ucec	16	328	1.82077e-06	2.34901e-06	6.94458	6.94458
ZNF43	snv	ucec	18	326	2.9337e-09	8.22005e-09	6.94458	6.94458
WDR41	snv	ucec	16	328	7.03554e-07	9.64028e-07	6.94458	6.94458
ASPN	snv	ucec	12	332	2.8723e-07	4.30628e-07	6.94458	6.94458
ZNF490	snv	ucec	16	328	7.14743e-10	2.48218e-09	6.94458	6.94458
NOC3L	snv	ucec	14	330	2.45127e-05	2.77848e-05	6.94458	6.94458
GPX6	snv	ucec	10	334	5.5147e-07	7.73527e-07	6.94458	6.94458
CYP2A6	snv	ucec	12	332	8.99063e-06	1.06459e-05	6.94458	6.94458
METTL21C	snv	ucec	10	334	5.99607e-07	8.34142e-07	6.94458	6.94458
TTLL9	snv	ucec	10	334	0.000429588	0.000448574	6.94458	6.94458
ME1	snv	ucec	14	330	6.07296e-06	7.32212e-06	6.94414	6.94414
HHLA1	snv	ucec	12	332	0.000289533	0.000304066	6.94414	6.94414
PEG3	snv	ucec	30	314	6.45372e-13	7.14889e-12	6.94163	6.94163
SATB1	snv	ucec	16	328	9.02722e-08	1.5625e-07	6.94132	6.94132
VSIG1	snv	ucec	12	332	1.14818e-07	1.93904e-07	6.94132	6.94132
FARSB	snv	ucec	14	330	3.44377e-07	5.05504e-07	6.94132	6.94132
NEB	snv	ucec	38	306	3.0144e-15	1.1528e-13	6.93927	6.93927
BRCA2	snv	ucec	38	306	8.45445e-14	1.42076e-12	6.93897	6.93897
LRRIQ1	snv	ucec	34	310	1.51526e-14	3.84125e-13	6.93864	6.93864
CFHR4	snv	ucec	18	326	7.40357e-05	7.97908e-05	6.93773	6.93773
SNX2	snv	ucec	10	334	3.95503e-06	4.8674e-06	6.93773	6.93773
ZDHHC9	snv	ucec	10	334	5.7026e-07	7.96987e-07	6.93773	6.93773
ALX4	snv	ucec	10	334	0.00145288	0.00148955	6.93773	6.93773
RAI14	snv	ucec	10	334	6.41009e-07	8.8606e-07	6.93773	6.93773
IGHMBP2	snv	ucec	12	332	7.67301e-06	9.15909e-06	6.93773	6.93773
CCDC82	snv	ucec	16	328	8.27206e-10	2.81794e-09	6.93773	6.93773
SGK3	snv	ucec	10	334	6.51783e-07	8.99877e-07	6.93773	6.93773
MS4A5	snv	ucec	10	334	1.1198e-05	1.30923e-05	6.93773	6.93773
HNRNPA3	snv	ucec	14	330	3.59649e-07	5.26363e-07	6.93773	6.93773
USP37	snv	ucec	16	328	3.30919e-08	6.64518e-08	6.93773	6.93773
LRRC2	snv	ucec	14	330	3.54419e-07	5.19139e-07	6.9362	6.9362
RRP12	snv	ucec	12	332	8.33579e-06	9.90766e-06	6.9362	6.9362
OR4C13	snv	ucec	22	322	0.000396349	0.000414552	6.93511	6.93511
WDR43	snv	ucec	10	334	8.49812e-07	1.14707e-06	6.93511	6.93511
KIAA0319	snv	ucec	20	324	2.67236e-06	3.37311e-06	6.93511	6.93511
TRIM38	snv	ucec	12	332	8.77995e-08	1.52655e-07	6.93511	6.93511
GPR101	snv	ucec	16	328	8.46574e-07	1.14336e-06	6.93511	6.93511
IGF2BP1	snv	ucec	14	330	1.13782e-07	1.92404e-07	6.93511	6.93511
BEST1	snv	ucec	10	334	0.000665523	0.000690061	6.93511	6.93511
CALR3	snv	ucec	14	330	1.69598e-05	1.94619e-05	6.93511	6.93511
AKAP8	snv	ucec	10	334	0.00157042	0.00160887	6.93511	6.93511
SPDYA	snv	ucec	10	334	6.30408e-07	8.73143e-07	6.93511	6.93511
ARL8B	snv	ucec	10	334	3.38724e-05	3.77967e-05	6.93511	6.93511
TUBA8	snv	ucec	10	334	8.22208e-07	1.11283e-06	6.93511	6.93511
KERA	snv	ucec	12	332	1.53544e-06	1.99799e-06	6.93511	6.93511
DCSTAMP	snv	ucec	12	332	0.000202318	0.000213831	6.93511	6.93511
GALNT12	snv	ucec	10	334	9.38085e-07	1.255e-06	6.93511	6.93511
EPB41L1	snv	ucec	16	328	2.93281e-07	4.38942e-07	6.93511	6.93511
MFAP3	snv	ucec	16	328	3.54903e-07	5.19636e-07	6.93446	6.93446
PHTF1	snv	ucec	10	334	8.56988e-05	9.20103e-05	6.93446	6.93446
HAUS6	snv	ucec	20	324	8.04586e-06	9.58274e-06	6.93446	6.93446
GNL3L	snv	ucec	14	330	8.33918e-07	1.12758e-06	6.93446	6.93446
RIPK1	snv	ucec	16	328	1.86762e-06	2.40365e-06	6.93446	6.93446
HTR1E	snv	ucec	12	332	4.24213e-07	6.09176e-07	6.93446	6.93446
JRK	snv	ucec	14	330	0.0147029	0.0148181	6.93446	6.93446
PTGER3	snv	ucec	12	332	2.79405e-06	3.51847e-06	6.93446	6.93446
PAMR1	snv	ucec	14	330	3.91886e-05	4.34137e-05	6.93293	6.93293
ZNF266	snv	ucec	14	330	4.52917e-07	6.4652e-07	6.93183	6.93183
FNDC3B	snv	ucec	16	328	6.43969e-05	6.96731e-05	6.93183	6.93183
TMPRSS15	snv	ucec	18	326	0.0010032	0.00103401	6.93118	6.93118
MME	snv	ucec	16	328	0.000217814	0.00022986	6.93118	6.93118
ZNF440	snv	ucec	20	324	2.10848e-05	2.39855e-05	6.92789	6.92789
ELFN2	snv	ucec	16	328	0.00118301	0.0012161	6.91964	6.91964
FCHSD2	snv	ucec	14	330	3.75128e-08	7.39817e-08	6.91964	6.91964
ZNF547	snv	ucec	14	330	2.57947e-09	7.34906e-09	6.91964	6.91964
PCDHA3	snv	ucec	20	324	0.000972235	0.00100255	6.91488	6.91488
SYNCRIP	snv	ucec	12	332	0.000122923	0.000131055	6.91488	6.91488
HDAC8	snv	ucec	10	334	2.05621e-05	2.34023e-05	6.90198	6.90198
JMJD6	snv	ucec	10	334	0.0037713	0.00382137	6.90064	6.90064
KCNAB1	snv	ucec	10	334	7.24105e-05	7.80515e-05	6.89796	6.89796
KREMEN1	snv	ucec	12	332	6.45076e-06	7.75342e-06	6.89796	6.89796
ZNF280B	snv	ucec	10	334	0.00265747	0.00269945	6.89459	6.89459
FAM200A	snv	ucec	14	330	1.78214e-05	2.04169e-05	6.89459	6.89459
LMAN2L	snv	ucec	14	330	7.77358e-07	1.05811e-06	6.88094	6.88094
PHKA1	snv	ucec	24	320	2.26288e-07	3.50066e-07	6.84703	6.84703
F13B	snv	ucec	22	322	7.97818e-13	8.44763e-12	6.84703	6.84703
ITSN2	snv	ucec	26	318	6.10575e-12	4.41776e-11	6.83647	6.83647
PRR16	snv	ucec	10	334	0.000421802	0.000440577	6.83324	6.83324
OR5F1	snv	ucec	10	334	0.000127598	0.000135831	6.83254	6.83254
BOLL	snv	ucec	10	334	0.00169672	0.0017357	6.82972	6.82972
CCZ1B	snv	ucec	10	334	6.19975e-07	8.60581e-07	6.82972	6.82972
LAMB4	snv	ucec	24	320	8.39268e-10	2.84925e-09	6.82966	6.82966
ADGB	snv	ucec	32	312	6.40167e-13	7.10319e-12	6.8293	6.8293
TAF4B	snv	ucec	10	334	8.78308e-07	1.18208e-06	6.82714	6.82714
HELZ2	snv	ucec	16	328	0.00112559	0.00115862	6.82714	6.82714
CNOT6	snv	ucec	12	332	4.61422e-08	8.81231e-08	6.82714	6.82714
MUC5AC	snv	ucec	12	332	0.00056025	0.000582734	6.82714	6.82714
TRMT2B	snv	ucec	12	332	4.41463e-06	5.40431e-06	6.82714	6.82714
METTL15	snv	ucec	10	334	0.00169665	0.0017357	6.82714	6.82714
PRDM6	snv	ucec	12	332	0.000117842	0.000125695	6.82714	6.82714
FBN1	snv	ucec	36	308	5.61075e-14	1.05616e-12	6.82607	6.82607
CPXM2	snv	ucec	16	328	0.0409137	0.0410911	6.8236	6.8236
MGA	snv	ucec	36	308	6.95951e-15	2.1438e-13	6.82247	6.82247
LRRK2	snv	ucec	39	305	4.06201e-12	3.19171e-11	6.82092	6.82092
ZSCAN31	snv	ucec	12	332	3.6512e-08	7.23161e-08	6.82053	6.82053
RALGAPB	snv	ucec	20	324	4.79509e-05	5.25591e-05	6.82053	6.82053
CYP2C8	snv	ucec	12	332	5.60945e-06	6.7918e-06	6.82053	6.82053
IGSF22	snv	ucec	16	328	0.00012483	0.000133027	6.82053	6.82053
OMA1	snv	ucec	10	334	7.69567e-07	1.04833e-06	6.82053	6.82053
TDRD7	snv	ucec	18	326	2.56824e-11	1.46702e-10	6.81934	6.81934
STAG2	snv	ucec	34	310	1.83509e-17	4.42523e-15	6.81849	6.81849
AAK1	snv	ucec	14	330	3.73685e-05	4.14893e-05	6.81698	6.81698
NUAK1	snv	ucec	18	326	5.24099e-07	7.38839e-07	6.81698	6.81698
OR6C3	snv	ucec	12	332	5.15624e-06	6.27237e-06	6.81473	6.81473
AKAP9	snv	ucec	39	305	1.14421e-11	7.41747e-11	6.81353	6.81353
RERE	snv	ucec	12	332	0.0055725	0.00563907	6.81307	6.81307
KHDRBS2	snv	ucec	16	328	7.2166e-05	7.78088e-05	6.81307	6.81307
ANGPT1	snv	ucec	10	334	6.09709e-07	8.47008e-07	6.81307	6.81307
ZCCHC7	snv	ucec	18	326	5.1425e-07	7.26515e-07	6.81307	6.81307
SULF2	snv	ucec	16	328	3.78174e-06	4.66571e-06	6.81307	6.81307
ABHD5	snv	ucec	10	334	4.80225e-05	5.25922e-05	6.81307	6.81307
RMND5A	snv	ucec	10	334	9.22489e-05	9.88676e-05	6.81307	6.81307
BCAP31	snv	ucec	10	334	8.51281e-05	9.14234e-05	6.81307	6.81307
ANKRD62	snv	ucec	18	326	2.5094e-09	7.18775e-09	6.81216	6.81216
OR4A16	snv	ucec	14	330	2.75085e-05	3.10336e-05	6.81021	6.81021
ZIC5	snv	ucec	12	332	7.09551e-08	1.2732e-07	6.81021	6.81021
KLHDC4	snv	ucec	10	334	0.00101185	0.00104278	6.81021	6.81021
ERBB2	snv	ucec	14	330	0.00710079	0.00717934	6.81021	6.81021
DDX3X	snv	ucec	22	322	0.000677694	0.000702576	6.81021	6.81021
SMC1A	snv	ucec	24	320	0.00170536	0.00174428	6.81021	6.81021
BBX	snv	ucec	16	328	9.28768e-08	1.60359e-07	6.81021	6.81021
C8B	snv	ucec	12	332	4.71626e-05	5.1744e-05	6.81021	6.81021
MTMR2	snv	ucec	10	334	5.99607e-07	8.34142e-07	6.81021	6.81021
GPR135	snv	ucec	10	334	7.82415e-07	1.06437e-06	6.81021	6.81021
OR2L3	snv	ucec	10	334	0.000966415	0.000996691	6.80986	6.80986
EPPK1	snv	ucec	18	326	0.000290946	0.000305504	6.8095	6.8095
ANKRD18B	snv	ucec	12	332	5.44844e-08	1.01271e-07	6.8095	6.8095
SMAD2	snv	ucec	16	328	7.94116e-08	1.40076e-07	6.8095	6.8095
PCDHGA4	snv	ucec	23	321	1.85948e-08	4.0174e-08	6.80808	6.80808
NRXN3	snv	ucec	33	311	1.38911e-11	8.70041e-11	6.80808	6.80808
DOCK7	snv	ucec	33	311	9.54461e-17	1.05233e-14	6.80808	6.80808
CADPS	snv	ucec	33	311	2.17426e-10	8.90997e-10	6.80808	6.80808
BCLAF1	snv	ucec	33	311	1.01247e-14	2.83574e-13	6.80808	6.80808
ALG13	snv	ucec	29	315	7.48579e-12	5.21527e-11	6.80808	6.80808
AMER1	snv	ucec	27	317	2.15658e-08	4.55652e-08	6.80808	6.80808
SETD5	snv	ucec	25	319	4.03925e-10	1.52731e-09	6.80808	6.80808
SAMD3	snv	ucec	27	317	1.16373e-14	3.14524e-13	6.80808	6.80808
SHANK1	snv	ucec	18	326	4.70487e-07	6.69261e-07	6.80234	6.80234
ZFP62	snv	ucec	12	332	3.53064e-08	7.03092e-08	6.80234	6.80234
CEP290	snv	ucec	39	305	2.12152e-14	5.01298e-13	6.80078	6.80078
SYNE2	snv	ucec	39	305	9.55329e-13	9.80164e-12	6.80078	6.80078
PRPF8	snv	ucec	25	319	0.000948582	0.000978591	6.80078	6.80078
EPHA3	snv	ucec	27	317	1.6492e-08	3.64195e-08	6.80078	6.80078
PCDHB8	snv	ucec	37	307	2.30157e-09	6.6862e-09	6.80078	6.80078
MAP3K1	snv	ucec	29	315	1.56169e-10	6.68774e-10	6.80078	6.80078
MAGEC1	snv	ucec	37	307	8.51723e-11	4.03827e-10	6.80078	6.80078
KIF5A	snv	ucec	27	317	6.57216e-14	1.17353e-12	6.80078	6.80078
USP26	snv	ucec	25	319	5.13517e-10	1.8665e-09	6.80078	6.80078
MYO15A	snv	ucec	21	323	1.38819e-07	2.28925e-07	6.79343	6.79343
APOB	snv	ucec	37	307	1.44037e-12	1.35935e-11	6.79343	6.79343
PBRM1	snv	ucec	26	318	3.92387e-09	1.05436e-08	6.78729	6.78729
NDRG3	snv	ucec	10	334	0.00319498	0.0032407	6.78645	6.78645
ALX1	snv	ucec	12	332	0.00214836	0.00218966	6.78585	6.78585
TRIML2	snv	ucec	12	332	0.000343381	0.000359693	6.78585	6.78585
MAML2	snv	ucec	17	327	4.82782e-08	9.14731e-08	6.78112	6.78112
INTS3	snv	ucec	19	325	0.000495165	0.000515964	6.78112	6.78112
PNLIPRP3	snv	ucec	15	329	1.993e-06	2.55743e-06	6.78112	6.78112
LUC7L3	snv	ucec	11	333	7.64276e-06	9.12516e-06	6.78112	6.78112
TYW5	snv	ucec	11	333	6.79399e-05	7.33691e-05	6.78112	6.78112
EYA4	snv	ucec	21	323	8.65841e-08	1.50843e-07	6.78112	6.78112
ARID1B	snv	ucec	13	331	0.0197178	0.0198493	6.78112	6.78112
GAL3ST4	snv	ucec	11	333	5.40649e-05	5.88982e-05	6.78112	6.78112
TLE1	snv	ucec	17	327	0.00532089	0.00538524	6.78112	6.78112
DRP2	snv	ucec	23	321	1.55882e-08	3.4726e-08	6.78112	6.78112
ZNF143	snv	ucec	11	333	0.00107583	0.00110838	6.78112	6.78112
ZNF562	snv	ucec	11	333	1.86227e-05	2.12897e-05	6.78112	6.78112
THRAP3	snv	ucec	17	327	1.41185e-07	2.32331e-07	6.78112	6.78112
PTGFR	snv	ucec	15	329	2.22799e-06	2.84112e-06	6.78112	6.78112
FKBP5	snv	ucec	11	333	1.48278e-07	2.42167e-07	6.78112	6.78112
EXTL3	snv	ucec	13	331	1.07917e-06	1.43228e-06	6.78112	6.78112
GRAMD1C	snv	ucec	17	327	2.15723e-08	4.55652e-08	6.78112	6.78112
SAV1	snv	ucec	11	333	2.28455e-07	3.52868e-07	6.78112	6.78112
RANBP3L	snv	ucec	11	333	2.10883e-05	2.39855e-05	6.78112	6.78112
RINT1	snv	ucec	13	331	0.000878221	0.000906947	6.78112	6.78112
ANKIB1	snv	ucec	13	331	9.23625e-05	9.89608e-05	6.78112	6.78112
HNRNPUL1	snv	ucec	11	333	0.00868388	0.00877101	6.78112	6.78112
CCDC170	snv	ucec	13	331	0.000282151	0.000296359	6.78112	6.78112
GPR141	snv	ucec	13	331	2.70454e-05	3.05311e-05	6.78112	6.78112
TMEM225	snv	ucec	13	331	0.00219529	0.00223683	6.78112	6.78112
AGAP2	snv	ucec	15	329	4.11969e-08	7.9842e-08	6.78112	6.78112
SAMD15	snv	ucec	15	329	1.22885e-07	2.05776e-07	6.78112	6.78112
SMAP1	snv	ucec	13	331	6.77811e-07	9.31854e-07	6.78112	6.78112
EML1	snv	ucec	13	331	0.000213698	0.000225653	6.78112	6.78112
ZNF557	snv	ucec	13	331	1.38163e-08	3.12572e-08	6.78112	6.78112
FBXO10	snv	ucec	11	333	0.00018635	0.000197225	6.78112	6.78112
ACTRT2	snv	ucec	12	332	3.12966e-05	3.51019e-05	6.77905	6.77905
PPP2CA	snv	ucec	14	330	0.000251421	0.000264482	6.77905	6.77905
FAM9B	snv	ucec	14	330	3.64897e-07	5.33258e-07	6.7754	6.7754
CASQ2	snv	ucec	11	333	4.68092e-07	6.66127e-07	6.77381	6.77381
ZNF860	snv	ucec	17	327	6.20502e-07	8.6114e-07	6.77381	6.77381
CTSV	snv	ucec	11	333	1.59824e-05	1.8389e-05	6.77381	6.77381
MAOA	snv	ucec	13	331	1.17648e-06	1.55417e-06	6.77381	6.77381
SSH1	snv	ucec	13	331	6.86573e-05	7.41208e-05	6.77381	6.77381
LRRC71	snv	ucec	12	332	0.000317176	0.000332645	6.77149	6.77149
ST6GAL2	snv	ucec	12	332	5.5314e-06	6.70174e-06	6.77137	6.77137
TUBA3C	snv	ucec	12	332	1.28518e-06	1.6891e-06	6.77137	6.77137
VRTN	snv	ucec	10	334	0.000114092	0.000121808	6.77137	6.77137
CEP78	snv	ucec	16	328	8.13787e-07	1.10323e-06	6.77137	6.77137
BNIPL	snv	ucec	10	334	0.000219458	0.000231524	6.77137	6.77137
BZW1	snv	ucec	10	334	9.10229e-05	9.75837e-05	6.77137	6.77137
UGT1A9	snv	ucec	10	334	7.56924e-07	1.03272e-06	6.77137	6.77137
NELL2	snv	ucec	16	328	5.87013e-05	6.37292e-05	6.76843	6.76843
HS3ST5	snv	ucec	10	334	0.0010235	0.00105463	6.76843	6.76843
OR5AL1	snv	ucec	14	330	7.70995e-06	9.2016e-06	6.76843	6.76843
P2RY14	snv	ucec	10	334	8.51319e-05	9.14234e-05	6.76794	6.76794
SIGLEC6	snv	ucec	14	330	5.99408e-06	7.22954e-06	6.76769	6.76769
ST6GALNAC5	snv	ucec	10	334	2.17826e-05	2.47589e-05	6.76475	6.76475
ALG8	snv	ucec	10	334	6.67497e-05	7.21511e-05	6.76106	6.76106
SOS1	snv	ucec	30	314	0.000502483	0.000523511	6.75736	6.75736
OR2AK2	snv	ucec	10	334	0.0128904	0.0129989	6.75315	6.75315
PGM2L1	snv	ucec	12	332	1.47419e-07	2.41048e-07	6.75291	6.75291
LPAR4	snv	ucec	16	328	2.09399e-08	4.44119e-08	6.73484	6.73484
NOP9	snv	ucec	10	334	4.98612e-07	7.05656e-07	6.73484	6.73484
SEC31A	snv	ucec	20	324	5.75604e-07	8.03809e-07	6.73021	6.73021
KITLG	snv	ucec	12	332	5.45434e-06	6.61299e-06	6.72729	6.72729
TSPAN19	snv	ucec	12	332	0.000102519	0.000109621	6.72401	6.72401
GLG1	snv	ucec	14	330	3.39557e-05	3.78825e-05	6.71983	6.71983
CDH4	snv	ucec	14	330	0.000855377	0.000883881	6.71983	6.71983
OR1A1	snv	ucec	10	334	0.00114062	0.00117357	6.71983	6.71983
SH3PXD2B	snv	ucec	10	334	0.000114092	0.000121808	6.71679	6.71679
WDR47	snv	ucec	16	328	2.17607e-06	2.779e-06	6.71679	6.71679
POM121L12	snv	ucec	14	330	0.0117625	0.0118718	6.71603	6.71603
GPA33	snv	ucec	12	332	7.94285e-06	9.4698e-06	6.69671	6.69671
CNTNAP5	snv	ucec	38	306	4.54271e-11	2.37067e-10	6.69188	6.69188
PCDH15	snv	ucec	38	306	2.47446e-16	1.90973e-14	6.68785	6.68785
MYO3A	snv	ucec	38	306	3.32113e-16	2.33016e-14	6.67975	6.67975
PPP1R3A	snv	ucec	38	306	1.17369e-12	1.15716e-11	6.67807	6.67807
DDX50	snv	ucec	22	322	1.193e-09	3.82752e-09	6.66842	6.66842
SLCO1A2	snv	ucec	20	324	2.0562e-10	8.50142e-10	6.66842	6.66842
EP300	snv	ucec	36	308	2.36644e-07	3.64059e-07	6.66842	6.66842
JMY	snv	ucec	22	322	2.60522e-11	1.48546e-10	6.66842	6.66842
RB1	snv	ucec	32	312	4.32533e-08	8.3316e-08	6.6644	6.6644
PKHD1	snv	ucec	36	308	7.83403e-07	1.0655e-06	6.6644	6.6644
CNTNAP2	snv	ucec	34	310	6.37765e-08	1.15784e-07	6.6644	6.6644
ZNF595	snv	ucec	22	322	3.73967e-08	7.37948e-08	6.6644	6.6644
REV3L	snv	ucec	40	304	3.11965e-18	1.35432e-15	6.66342	6.66342
F8	snv	ucec	40	304	8.9528e-13	9.30931e-12	6.66037	6.66037
CCDC168	snv	ucec	32	312	4.26854e-13	5.10314e-12	6.66037	6.66037
SRCAP	snv	ucec	26	318	1.06725e-11	7.02391e-11	6.66037	6.66037
STAB2	snv	ucec	26	318	4.76976e-08	9.06667e-08	6.66037	6.66037
DNAH9	snv	ucec	40	304	8.19286e-08	1.43815e-07	6.65632	6.65632
CYLC1	snv	ucec	34	310	1.20843e-09	3.8681e-09	6.65632	6.65632
PCDH19	snv	ucec	32	312	8.18798e-09	1.99978e-08	6.65632	6.65632
SLC2A14	snv	ucec	16	328	4.5081e-05	4.95384e-05	6.64145	6.64145
NAALADL2	snv	ucec	16	328	8.87875e-06	1.05188e-05	6.64145	6.64145
COL25A1	snv	ucec	16	328	2.20575e-08	4.63434e-08	6.64145	6.64145
ARHGEF40	snv	ucec	14	330	0.00029504	0.000309757	6.64145	6.64145
KCNJ1	snv	ucec	10	334	6.73855e-07	9.27402e-07	6.64145	6.64145
SERPINA9	snv	ucec	10	334	0.00012348	0.000131608	6.64145	6.64145
FAM13B	snv	ucec	14	330	3.44311e-08	6.88621e-08	6.64145	6.64145
MAGEA4	snv	ucec	14	330	2.14313e-05	2.43676e-05	6.64145	6.64145
AGK	snv	ucec	16	328	1.72271e-10	7.30076e-10	6.64145	6.64145
PREPL	snv	ucec	14	330	1.25785e-06	1.65662e-06	6.64145	6.64145
SLC40A1	snv	ucec	10	334	3.65958e-05	4.06842e-05	6.63958	6.63958
SLC9A7	snv	ucec	20	324	1.64511e-08	3.63683e-08	6.63743	6.63743
CCT6B	snv	ucec	14	330	6.74408e-09	1.68814e-08	6.63743	6.63743
GDI1	snv	ucec	10	334	1.10329e-05	1.29123e-05	6.63743	6.63743
TMPRSS13	snv	ucec	10	334	0.000123476	0.000131608	6.63743	6.63743
PTPRT	snv	ucec	30	314	0.000912912	0.000942212	6.6334	6.6334
SECISBP2L	snv	ucec	22	322	4.32504e-10	1.6183e-09	6.62136	6.62136
DMBT1	snv	ucec	28	316	7.81195e-05	8.40616e-05	6.61929	6.61929
ZNF292	snv	ucec	40	304	4.91388e-12	3.74252e-11	6.61835	6.61835
FRAS1	snv	ucec	32	312	3.76722e-11	2.02375e-10	6.61721	6.61721
HDX	snv	ucec	30	314	1.73283e-10	7.33915e-10	6.61721	6.61721
PKHD1L1	snv	ucec	40	304	1.1375e-12	1.13034e-11	6.61415	6.61415
IMPDH1	snv	ucec	10	334	0.040892	0.0410753	6.59439	6.59439
CD209	snv	ucec	10	334	0.000101271	0.000108336	6.59439	6.59439
SELE	snv	ucec	12	332	5.08419e-06	6.18907e-06	6.59024	6.59024
UROC1	snv	ucec	14	330	1.02085e-05	1.19959e-05	6.58608	6.58608
CPSF6	snv	ucec	12	332	0.000197635	0.000208945	6.536	6.536
AP3M2	snv	ucec	10	334	9.47445e-05	0.00010148	6.52863	6.52863
TCERG1	snv	ucec	20	324	1.09294e-05	1.28093e-05	6.52733	6.52733
TPTE	snv	ucec	41	303	8.72041e-15	2.48246e-13	6.52326	6.52326
DNAH7	snv	ucec	41	303	1.4232e-15	6.72487e-14	6.52326	6.52326
TENM1	snv	ucec	41	303	2.19282e-16	1.79192e-14	6.51418	6.51418
TMEM132D	snv	ucec	25	319	4.91604e-07	6.96874e-07	6.51376	6.51376
NAA15	snv	ucec	27	317	4.62874e-09	1.21417e-08	6.51376	6.51376
TENM3	snv	ucec	35	309	1.03107e-09	3.39263e-09	6.51376	6.51376
AGBL3	snv	ucec	16	328	2.26058e-06	2.88005e-06	6.51322	6.51322
CDK17	snv	ucec	12	332	2.31845e-05	2.63051e-05	6.50882	6.50882
DST	snv	ucec	41	303	1.8068e-17	4.42523e-15	6.50505	6.50505
FAM135B	snv	ucec	35	309	5.29702e-13	6.04156e-12	6.5048	6.5048
ZMYM3	snv	ucec	29	315	8.16839e-09	1.9957e-08	6.49578	6.49578
PHF8	snv	ucec	21	323	5.86706e-09	1.49386e-08	6.49578	6.49578
ARID4A	snv	ucec	23	321	6.13911e-10	2.17136e-09	6.49578	6.49578
WDR36	snv	ucec	17	327	1.03624e-06	1.37835e-06	6.4868	6.4868
TYRO3	snv	ucec	11	333	2.69328e-07	4.07305e-07	6.4868	6.4868
PKD1	snv	ucec	19	325	1.20298e-05	1.40176e-05	6.4868	6.4868
ACAP1	snv	ucec	11	333	0.00018294	0.000193678	6.4868	6.4868
BPIFB3	snv	ucec	15	329	0.00300546	0.00304981	6.4868	6.4868
PCDHA2	snv	ucec	21	323	1.8275e-05	2.09124e-05	6.4868	6.4868
UST	snv	ucec	11	333	1.45815e-07	2.38763e-07	6.4868	6.4868
SPATS2	snv	ucec	13	331	0.000274498	0.000288408	6.4868	6.4868
HECA	snv	ucec	13	331	1.1935e-06	1.575e-06	6.4868	6.4868
SARDH	snv	ucec	17	327	0.00707899	0.00715834	6.4868	6.4868
ANPEP	snv	ucec	21	323	3.8551e-06	4.75032e-06	6.4868	6.4868
GBF1	snv	ucec	19	325	0.00021613	0.000228117	6.4868	6.4868
NSUN6	snv	ucec	11	333	3.49799e-07	5.12813e-07	6.4868	6.4868
JAK3	snv	ucec	17	327	2.91089e-06	3.65559e-06	6.4868	6.4868
FCRL2	snv	ucec	13	331	1.71354e-08	3.75465e-08	6.4868	6.4868
PNPLA1	snv	ucec	11	333	2.24714e-07	3.47709e-07	6.4868	6.4868
FAM9A	snv	ucec	17	327	0.000234328	0.000246799	6.4868	6.4868
ZNF705A	snv	ucec	11	333	7.98033e-06	9.50985e-06	6.4868	6.4868
OR6C1	snv	ucec	15	329	4.03735e-06	4.96608e-06	6.4868	6.4868
OR10X1	snv	ucec	13	331	1.20783e-05	1.40623e-05	6.4868	6.4868
GAPT	snv	ucec	13	331	4.97364e-07	7.0432e-07	6.4868	6.4868
C1GALT1C1	snv	ucec	13	331	2.08781e-08	4.432e-08	6.4868	6.4868
PLS1	snv	ucec	15	329	5.97948e-06	7.21568e-06	6.4868	6.4868
KPNB1	snv	ucec	11	333	0.00051109	0.000532319	6.47783	6.47783
FAM98A	snv	ucec	11	333	0.000959066	0.00098926	6.47783	6.47783
DNAH5	snv	ucec	42	302	2.48177e-11	1.42702e-10	6.47011	6.47011
ANKRD30B	snv	ucec	39	305	9.43071e-17	1.05233e-14	6.46837	6.46837
KCNJ3	snv	ucec	22	322	2.65698e-09	7.54332e-09	6.46129	6.46129
ADCY8	snv	ucec	26	318	1.87653e-05	2.14381e-05	6.46129	6.46129
SAGE1	snv	ucec	26	318	1.97391e-11	1.17287e-10	6.45664	6.45664
ZFHX3	snv	ucec	42	302	1.80229e-07	2.87231e-07	6.44732	6.44732
IFRD1	snv	ucec	20	324	2.30346e-07	3.55631e-07	6.4431	6.4431
GPRASP1	snv	ucec	34	310	1.30182e-08	2.97431e-08	6.44263	6.44263
WDR87	snv	ucec	38	306	4.53126e-15	1.54074e-13	6.43741	6.43741
SACS	snv	ucec	42	302	2.92193e-15	1.14021e-13	6.43687	6.43687
ITGB2	snv	ucec	14	330	3.64055e-06	4.50513e-06	6.43432	6.43432
TPH1	snv	ucec	16	328	5.28358e-07	7.44115e-07	6.43432	6.43432
PBDC1	snv	ucec	14	330	1.14956e-06	1.52063e-06	6.43432	6.43432
SUCNR1	snv	ucec	10	334	2.10758e-06	2.69599e-06	6.43432	6.43432
ASTL	snv	ucec	10	334	0.00354505	0.00359316	6.43432	6.43432
PABPC3	snv	ucec	14	330	3.86591e-07	5.60949e-07	6.43432	6.43432
POLE	snv	ucec	43	301	3.95835e-17	6.3488e-15	6.43431	6.43431
FAT2	snv	ucec	43	301	2.75139e-10	1.09897e-09	6.43431	6.43431
PIAS3	snv	ucec	10	334	0.00322867	0.0032744	6.43216	6.43216
MNDA	snv	ucec	18	326	2.36305e-07	3.63699e-07	6.42968	6.42968
GAS6	snv	ucec	10	334	3.24695e-05	3.63138e-05	6.42968	6.42968
NBEA	snv	ucec	43	301	1.56303e-10	6.68791e-10	6.42465	6.42465
PCDH9	snv	ucec	35	309	3.03709e-09	8.47214e-09	6.40683	6.40683
BMX	snv	ucec	27	317	2.60374e-10	1.043e-09	6.40683	6.40683
NLRP5	snv	ucec	27	317	1.6691e-12	1.53761e-11	6.40683	6.40683
ZNF804A	snv	ucec	29	315	4.13734e-08	8.01616e-08	6.40683	6.40683
ZNF831	snv	ucec	25	319	1.61018e-07	2.60343e-07	6.40683	6.40683
DNAH10	snv	ucec	43	301	8.87986e-14	1.47813e-12	6.40514	6.40514
ASAH1	snv	ucec	10	334	0.00561929	0.00568559	6.39977	6.39977
MUC5B	snv	ucec	41	303	8.70606e-08	1.51632e-07	6.39717	6.39717
FLG	snv	ucec	41	303	8.08384e-08	1.42261e-07	6.39717	6.39717
NFASC	snv	ucec	27	317	1.06112e-09	3.4783e-09	6.39717	6.39717
LRP2	snv	ucec	41	303	1.10303e-10	5.00763e-10	6.39717	6.39717
UNC80	snv	ucec	37	307	1.90543e-15	8.37666e-14	6.39717	6.39717
PTPRD	snv	ucec	39	305	2.3657e-06	3.00735e-06	6.39717	6.39717
WDFY3	snv	ucec	36	308	2.37764e-07	3.6562e-07	6.39588	6.39588
ATP2A2	snv	ucec	11	333	0.0181623	0.0182887	6.37986	6.37986
AKAP7	snv	ucec	13	331	8.79201e-08	1.52711e-07	6.37986	6.37986
TRIM59	snv	ucec	17	327	1.77278e-05	2.03163e-05	6.37986	6.37986
MOGAT3	snv	ucec	11	333	0.000485315	0.000505928	6.37986	6.37986
OR5M11	snv	ucec	11	333	0.0158163	0.0159356	6.37986	6.37986
CHN2	snv	ucec	11	333	9.0763e-05	9.73352e-05	6.37986	6.37986
ANXA5	snv	ucec	13	331	2.75673e-08	5.65178e-08	6.37986	6.37986
SEMA7A	snv	ucec	13	331	0.00109171	0.00112424	6.37986	6.37986
DTX3L	snv	ucec	11	333	3.35002e-05	3.74103e-05	6.37986	6.37986
MAGEA3	snv	ucec	15	329	0.000395056	0.000413262	6.37986	6.37986
MAN2B2	snv	ucec	13	331	0.00255326	0.00259435	6.37986	6.37986
RAD9B	snv	ucec	11	333	2.71626e-05	3.06583e-05	6.37986	6.37986
FGF14	snv	ucec	11	333	1.71359e-05	1.96542e-05	6.37986	6.37986
EIF2S3	snv	ucec	11	333	0.0227549	0.0228934	6.37986	6.37986
MAGEC3	snv	ucec	37	307	5.25017e-14	1.00462e-12	6.37766	6.37766
JADE3	snv	ucec	13	331	2.86296e-06	3.60061e-06	6.3702	6.3702
PALLD	snv	ucec	19	325	3.31916e-05	3.70895e-05	6.3702	6.3702
ZFP42	snv	ucec	13	331	2.22937e-08	4.67689e-08	6.3702	6.3702
FAT1	snv	ucec	44	300	5.2951e-12	3.97427e-11	6.37014	6.37014
HSPA4	snv	ucec	22	322	5.32899e-07	7.5013e-07	6.36533	6.36533
PCLO	snv	ucec	44	300	1.97237e-18	1.24546e-15	6.36505	6.36505
MACF1	snv	ucec	44	300	4.21242e-12	3.29499e-11	6.3562	6.3562
KANK1	snv	ucec	12	332	0.00109861	0.00113118	6.35135	6.35135
XIRP2	snv	ucec	44	300	6.39366e-14	1.1446e-12	6.35111	6.35111
RNF8	snv	ucec	12	332	7.31075e-06	8.74922e-06	6.34331	6.34331
LAMA2	snv	ucec	40	304	4.82688e-12	3.6803e-11	6.33884	6.33884
LMOD2	snv	ucec	16	328	8.61819e-06	1.02223e-05	6.33836	6.33836
DYRK1A	snv	ucec	32	312	7.41147e-09	1.83464e-08	6.32872	6.32872
SI	snv	ucec	44	300	2.82513e-10	1.12455e-09	6.32707	6.32707
APCDD1	snv	ucec	10	334	1.12336e-06	1.48796e-06	6.31187	6.31187
CLEC17A	snv	ucec	14	330	8.28344e-08	1.45077e-07	6.31187	6.31187
ENTPD7	snv	ucec	10	334	9.07723e-07	1.21672e-06	6.31187	6.31187
ADNP	snv	ucec	14	330	5.94128e-07	8.27847e-07	6.31187	6.31187
MMP12	snv	ucec	22	322	4.03625e-07	5.82501e-07	6.29865	6.29865
AHNAK	snv	ucec	43	301	2.25313e-14	5.21674e-13	6.29497	6.29497
KMT2C	snv	ucec	45	299	4.77597e-10	1.7506e-09	6.29497	6.29497
HUWE1	snv	ucec	42	302	7.41984e-10	2.559e-09	6.28627	6.28627
RNF43	snv	ucec	14	330	0.0131096	0.0132181	6.28523	6.28523
TRIM28	snv	ucec	12	332	1.21373e-05	1.41287e-05	6.28523	6.28523
NXF2	snv	ucec	12	332	0.0290821	0.0292463	6.28523	6.28523
FOXR2	snv	ucec	12	332	3.51539e-06	4.35709e-06	6.28523	6.28523
SLCO1C1	snv	ucec	12	332	0.000281353	0.000295566	6.28008	6.28008
ANK3	snv	ucec	43	301	2.51431e-12	2.17443e-11	6.27362	6.27362
DNAH8	snv	ucec	45	299	5.11121e-12	3.85896e-11	6.27362	6.27362
TTC27	snv	ucec	21	323	9.8137e-07	1.30962e-06	6.26749	6.26749
AHNAK2	snv	ucec	43	301	3.4863e-06	4.32426e-06	6.26749	6.26749
RANBP2	snv	ucec	39	305	8.1156e-09	1.98564e-08	6.26749	6.26749
CSMD1	snv	ucec	45	299	1.54162e-14	3.89385e-13	6.26282	6.26282
LZTR1	snv	ucec	14	330	0.0393128	0.0394948	6.25686	6.25686
SLC25A24	snv	ucec	10	334	0.000387216	0.000405183	6.25686	6.25686
OBSCN	snv	ucec	42	302	7.76219e-07	1.05697e-06	6.24957	6.24957
RIMS1	snv	ucec	41	303	1.91935e-09	5.70955e-09	6.24614	6.24614
VIT	snv	ucec	23	321	1.09762e-05	1.28524e-05	6.24053	6.24053
DCAF4L2	snv	ucec	15	329	9.12954e-06	1.08012e-05	6.24053	6.24053
CCDC89	snv	ucec	11	333	3.48784e-05	3.88806e-05	6.24053	6.24053
CEP97	snv	ucec	13	331	0.000158348	0.000167999	6.24053	6.24053
SPATA31A6	snv	ucec	13	331	3.02605e-06	3.7872e-06	6.24053	6.24053
MRPS30	snv	ucec	11	333	2.28455e-07	3.52868e-07	6.24053	6.24053
ATM	snv	ucec	42	302	2.84945e-10	1.13358e-09	6.23138	6.23138
SPTA1	snv	ucec	45	299	1.13184e-09	3.66687e-09	6.22734	6.22734
EYS	snv	ucec	46	298	3.63095e-13	4.55245e-12	6.22307	6.22307
BMP15	snv	ucec	13	331	0.00108622	0.00111876	6.21917	6.21917
CTAGE6	snv	ucec	13	331	1.25038e-08	2.87016e-08	6.21917	6.21917
ABCA13	snv	ucec	47	297	1.43544e-12	1.35654e-11	6.2188	6.2188
SLC22A23	snv	ucec	10	334	0.000304333	0.000319368	6.21252	6.21252
LY96	snv	ucec	10	334	1.57938e-06	2.05399e-06	6.21252	6.21252
UGCG	snv	ucec	10	334	0.00202113	0.00206185	6.21252	6.21252
LRP1B	snv	ucec	45	299	4.01102e-09	1.07445e-08	6.21092	6.21092
PGR	snv	ucec	13	331	0.00135234	0.00138832	6.18396	6.18396
INPPL1	snv	ucec	17	327	0.0119716	0.0120794	6.18396	6.18396
RORC	snv	ucec	11	333	1.49107e-06	1.94424e-06	6.18396	6.18396
BCL9L	snv	ucec	13	331	0.000685903	0.000710875	6.18396	6.18396
SYNE1	snv	ucec	47	297	3.44634e-14	7.18866e-13	6.1822	6.1822
FAT4	snv	ucec	47	297	1.28983e-15	6.28617e-14	6.1822	6.1822
MTOR	snv	ucec	32	312	2.02809e-05	2.30974e-05	6.17841	6.17841
LRRC69	snv	ucec	11	333	0.00155831	0.0015967	6.17289	6.17289
LMCD1	snv	ucec	10	334	3.2291e-06	4.02319e-06	6.15144	6.15144
RYR3	snv	ucec	48	296	1.18094e-12	1.16023e-11	6.13995	6.13995
OR5M8	snv	ucec	16	328	9.34293e-07	1.25016e-06	6.1062	6.1062
MMP3	snv	ucec	12	332	0.00327805	0.00332399	6.08707	6.08707
TFDP1	snv	ucec	16	328	9.68926e-05	0.000103764	6.08136	6.08136
AASDHPPT	snv	ucec	12	332	0.00857334	0.00866062	6.0601	6.0601
TAF1	snv	ucec	50	294	1.33499e-06	1.74992e-06	6.00403	6.00403
MED12	snv	ucec	44	300	2.64368e-06	3.33934e-06	6.00403	6.00403
ZFHX4	snv	ucec	51	293	2.64771e-13	3.53673e-12	5.99957	5.99957
WDFY4	snv	ucec	42	302	8.48743e-07	1.14607e-06	5.9985	5.9985
USH2A	snv	ucec	50	294	1.22623e-08	2.82125e-08	5.99203	5.99203
KCNN2	snv	ucec	13	331	0.00622946	0.00630204	5.9832	5.9832
C5orf24	snv	ucec	10	334	2.79802e-05	3.15453e-05	5.97707	5.97707
SLC16A10	snv	ucec	13	331	0.00248249	0.00252465	5.9709	5.9709
NUMB	snv	ucec	11	333	0.0009279	0.000957397	5.9709	5.9709
ZNF141	snv	ucec	11	333	3.7329e-07	5.43693e-07	5.9709	5.9709
DNAJC5B	snv	ucec	11	333	0.000996563	0.00102733	5.9709	5.9709
ARHGAP22	snv	ucec	11	333	6.04301e-05	6.55037e-05	5.9709	5.9709
SIN3A	snv	ucec	19	325	0.000611674	0.00063527	5.9709	5.9709
RHAG	snv	ucec	13	331	0.000821659	0.000850052	5.95807	5.95807
TFDP3	snv	ucec	14	330	2.62068e-05	2.96277e-05	5.93249	5.93249
DMD	snv	ucec	52	292	5.35224e-10	1.93125e-09	5.92687	5.92687
KMT2D	snv	ucec	47	297	0.000169028	0.000179192	5.90689	5.90689
BCOR	snv	ucec	33	311	0.00190768	0.00194835	5.90689	5.90689
ERBB3	snv	ucec	23	321	0.000226799	0.000239014	5.87992	5.87992
DTX4	snv	ucec	11	333	0.0121184	0.0122257	5.87992	5.87992
FRAS1	snv	lgg	12	494	7.04439e-07	1.26799e-06	-5.80735	5.80735
SPTA1	snv	prad	22	463	1.57528e-11	8.94661e-11	-5.75489	5.75489
USH2A	snv	prad	14	471	3.8493e-08	7.48474e-08	-5.75489	5.75489
CYSLTR1	snv	ucec	14	330	0.000324479	0.000340047	5.75415	5.75415
IFT122	snv	coadread	10	427	1.50512e-05	0.000880044	5.69485	5.69485
ATP1A4	snv	coadread	10	427	0.000595361	0.00638138	5.69485	5.69485
MMRN1	snv	coadread	10	427	4.08202e-07	0.000227232	5.69054	5.69054
ZNF266	snv	coadread	10	427	9.74918e-07	0.000325623	5.69054	5.69054
RFC1	snv	coadread	10	427	3.57886e-06	0.000597669	5.69054	5.69054
RLF	snv	coadread	10	427	5.60659e-07	0.000234075	5.68621	5.68621
SENP7	snv	coadread	10	427	3.54317e-05	0.00147927	5.68621	5.68621
ULK4	snv	coadread	10	427	0.009879	0.035102	5.68005	5.68005
R3HCC1L	snv	coadread	10	427	0.000105741	0.00248714	5.68005	5.68005
ARHGEF26	snv	coadread	10	427	0.000425645	0.00525844	5.68005	5.68005
CAPRIN2	snv	coadread	10	427	0.00188227	0.0124244	5.68005	5.68005
TMPO	snv	coadread	10	427	0.00716742	0.0286752	5.68005	5.68005
SETBP1	snv	coadread	10	427	0.00411996	0.0199848	5.67574	5.67574
KIF13B	snv	coadread	10	427	0.000159558	0.00297251	5.67574	5.67574
WDR72	snv	coadread	10	427	0.000173039	0.00310725	5.67574	5.67574
COL21A1	snv	coadread	10	427	0.00061226	0.00639046	5.67574	5.67574
MLH3	snv	coadread	10	427	0.00213911	0.0133295	5.67574	5.67574
STXBP5L	snv	coadread	10	427	0.000800393	0.00746736	5.67141	5.67141
ZIM2	snv	coadread	11	426	0.00375405	0.0189298	5.66951	5.66951
EFCAB5	snv	coadread	11	426	6.94738e-06	0.000765642	5.66951	5.66951
KNTC1	snv	coadread	11	426	0.000149666	0.00287289	5.66209	5.66209
MNDA	snv	coadread	11	426	0.00228489	0.0136277	5.66209	5.66209
LRRTM4	snv	coadread	11	426	0.000176478	0.0031353	5.66209	5.66209
SCG2	snv	coadread	11	426	0.000482003	0.00574961	5.66209	5.66209
EXPH5	snv	coadread	11	426	0.00133266	0.0101161	5.66209	5.66209
SPTAN1	snv	coadread	11	426	0.00113475	0.00919917	5.66209	5.66209
NLRP14	snv	coadread	11	426	4.61038e-05	0.0017499	5.66071	5.66071
PCDHB10	snv	coadread	11	426	6.57648e-05	0.00211206	5.66071	5.66071
CEP135	snv	coadread	11	426	0.000101433	0.00243201	5.65471	5.65471
CCDC171	snv	coadread	11	426	0.000534676	0.00606635	5.65471	5.65471
ZNF546	snv	coadread	11	426	0.00199102	0.0129351	5.6533	5.6533
CPED1	snv	coadread	11	426	0.00030023	0.00432228	5.6533	5.6533
ZNF677	snv	coadread	11	426	0.000221028	0.00374713	5.6533	5.6533
ZNF615	snv	coadread	11	426	0.000346747	0.00460925	5.64592	5.64592
DOCK5	snv	coadread	11	426	0.000243023	0.00386523	5.64445	5.64445
ZNF721	snv	coadread	11	426	2.65164e-05	0.00123007	5.63555	5.63555
NBEAL1	snv	coadread	11	426	0.00664075	0.0271815	5.62973	5.62973
LIPI	snv	coadread	10	427	1.42914e-05	0.000880044	5.46028	5.46028
ARHGEF6	snv	coadread	10	427	5.84722e-05	0.00199283	5.45011	5.45011
ZC3H12C	snv	coadread	10	427	0.00845758	0.0321735	5.44548	5.44548
KIAA1586	snv	coadread	10	427	0.000131393	0.00270898	5.44548	5.44548
CDK5RAP2	snv	coadread	10	427	0.00213005	0.0133295	5.44548	5.44548
EGFLAM	snv	coadread	10	427	0.00034441	0.00460925	5.44548	5.44548
PLA2G4A	snv	coadread	10	427	0.00150978	0.0109148	5.4404	5.4404
ABCD2	snv	coadread	10	427	0.0104359	0.0366132	5.4404	5.4404
ZNF732	snv	coadread	12	425	4.44449e-06	0.000627875	5.43041	5.43041
NOL4	snv	coadread	12	425	3.74971e-05	0.00152732	5.43041	5.43041
ROCK1	snv	coadread	12	425	1.23332e-06	0.000343275	5.43041	5.43041
INPP4A	snv	coadread	10	427	0.0010887	0.0089563	5.43041	5.43041
ARMC3	snv	coadread	10	427	7.47534e-05	0.00221355	5.43041	5.43041
ANKS1B	snv	coadread	12	425	0.000505151	0.00588502	5.43041	5.43041
ENPP3	snv	coadread	10	427	0.000131391	0.00270898	5.43041	5.43041
PSG3	snv	ucec	12	332	0.00652388	0.00659894	5.42875	5.42875
AFF4	snv	coadread	12	425	1.02362e-05	0.000814022	5.42523	5.42523
MYH8	snv	coadread	12	425	0.000160195	0.00297251	5.42523	5.42523
ABCB1	snv	coadread	10	427	1.60323e-05	0.000880044	5.42523	5.42523
ANKRD12	snv	coadread	12	425	4.40196e-05	0.0017499	5.42003	5.42003
ZNF836	snv	coadread	10	427	5.00015e-05	0.00181527	5.42003	5.42003
ZNF737	snv	coadread	10	427	0.00226959	0.013585	5.41794	5.41794
N4BP2L2	snv	coadread	10	427	3.10247e-05	0.00136345	5.41794	5.41794
G3BP1	snv	coadread	10	427	0.0129073	0.0417737	5.41561	5.41561
HTR1E	snv	coadread	10	427	0.000126748	0.00270898	5.41561	5.41561
CACNA1F	snv	coadread	12	425	0.00595605	0.0250802	5.41561	5.41561
HELZ	snv	coadread	10	427	0.000921714	0.00810138	5.41561	5.41561
DACH2	snv	coadread	10	427	0.00122782	0.0097641	5.41561	5.41561
STOX1	snv	coadread	10	427	5.27823e-05	0.00183638	5.41561	5.41561
ZFYVE9	snv	coadread	10	427	0.00126649	0.00988334	5.41561	5.41561
DPY19L2	snv	coadread	10	427	0.0015907	0.011233	5.41561	5.41561
ERCC6L2	snv	coadread	10	427	0.00408713	0.0199576	5.41561	5.41561
PLEKHH2	snv	coadread	12	425	3.28838e-05	0.0014081	5.41481	5.41481
CEP128	snv	coadread	12	425	0.00564753	0.0242452	5.41043	5.41043
NIM1K	snv	coadread	10	427	0.000255538	0.00392818	5.41043	5.41043
CCSER2	snv	coadread	10	427	0.0155556	0.0465554	5.40523	5.40523
EXOC6B	snv	coadread	10	427	6.33713e-05	0.00208838	5.40523	5.40523
ZFP28	snv	coadread	10	427	0.000375716	0.00490192	5.40314	5.40314
PLCZ1	snv	coadread	10	427	6.51157e-06	0.000765642	5.4022	5.4022
VPS13A	snv	coadread	12	425	0.000656042	0.00657375	5.40001	5.40001
CR2	snv	coadread	10	427	7.0136e-05	0.00212958	5.40001	5.40001
TRPM7	snv	coadread	10	427	0.00106942	0.00888519	5.39477	5.39477
ABCA5	snv	coadread	10	427	0.000399948	0.00505995	5.39477	5.39477
KCNA2	snv	coadread	10	427	0.0150746	0.0458186	5.39058	5.39058
SLC5A8	snv	coadread	12	425	0.000112639	0.00258902	5.38717	5.38717
PTPN14	snv	coadread	12	425	1.6145e-05	0.000880044	5.38183	5.38183
KIAA1217	snv	coadread	12	425	0.00169853	0.0115688	5.38183	5.38183
VPS13D	snv	coadread	12	425	0.00209901	0.0133295	5.38183	5.38183
KPRP	snv	coadread	10	427	0.000675025	0.0066283	5.38141	5.38141
AXDND1	snv	coadread	12	425	6.93011e-05	0.00212958	5.37647	5.37647
ANO3	snv	coadread	10	427	0.0126795	0.0413569	5.3761	5.3761
OAS2	snv	coadread	10	427	0.00907608	0.0331664	5.3761	5.3761
GCC2	snv	coadread	10	427	0.0132795	0.0422413	5.37238	5.37238
BICC1	snv	coadread	10	427	0.00340766	0.0178301	5.37238	5.37238
TAF2	snv	coadread	10	427	0.00784739	0.0305481	5.37238	5.37238
ASXL3	snv	coadread	10	427	0.00297656	0.0163515	5.37238	5.37238
IGF2R	snv	coadread	12	425	0.000851603	0.00777146	5.37238	5.37238
WDHD1	snv	coadread	12	425	0.000579745	0.00628685	5.37238	5.37238
CCDC170	snv	coadread	10	427	0.00884362	0.0327469	5.37238	5.37238
ZBTB41	snv	coadread	10	427	0.00157694	0.0112064	5.36704	5.36704
SMCHD1	snv	coadread	10	427	0.000603748	0.00638138	5.36704	5.36704
CDKL5	snv	coadread	10	427	0.00160461	0.0112346	5.36704	5.36704
SIPA1L2	snv	coadread	10	427	0.000733535	0.00700002	5.36704	5.36704
TRPC1	snv	coadread	10	427	0.00512359	0.0224656	5.36704	5.36704
PRDM2	snv	coadread	12	425	9.13021e-05	0.00234576	5.36497	5.36497
PTPN12	snv	coadread	10	427	0.00102248	0.00871197	5.36497	5.36497
RTTN	snv	coadread	10	427	0.000220197	0.00374713	5.36168	5.36168
TTC3	snv	coadread	10	427	7.55522e-05	0.00221355	5.36168	5.36168
VWA3A	snv	coadread	12	425	0.00112274	0.00914626	5.35955	5.35955
FER	snv	coadread	10	427	0.0123223	0.0405883	5.35773	5.35773
TBL1XR1	snv	brca	11	974	0.00871048	0.0496003	-5.35755	5.35755
SULF1	snv	coadread	10	427	1.38854e-05	0.000880044	5.35629	5.35629
ZYG11A	snv	coadread	10	427	0.00310162	0.0168782	5.35017	5.35017
ZNF607	snv	coadread	10	427	0.00433965	0.0205304	5.35017	5.35017
ATP11C	snv	coadread	11	426	0.000265799	0.00392818	5.14366	5.14366
ZNF354C	snv	coadread	11	426	2.05968e-05	0.00101167	5.14366	5.14366
CATSPERB	snv	coadread	13	424	1.18835e-07	0.000123039	5.14366	5.14366
MYOF	snv	coadread	13	424	0.000296175	0.00430097	5.14366	5.14366
SLC9C2	snv	coadread	13	424	0.00171969	0.011627	5.14366	5.14366
ALPK2	snv	coadread	11	426	0.000396266	0.00505163	5.14366	5.14366
SV2C	snv	coadread	11	426	0.0134159	0.0425941	5.13624	5.13624
ANKHD1	snv	coadread	13	424	0.00491386	0.0218248	5.13624	5.13624
ZNF462	snv	coadread	13	424	0.00376329	0.0189298	5.13624	5.13624
CCDC158	snv	coadread	13	424	0.000263545	0.00392818	5.13624	5.13624
IQGAP2	snv	coadread	13	424	0.00199264	0.0129351	5.13624	5.13624
CHRNB3	snv	coadread	11	426	0.0137368	0.0430304	5.13624	5.13624
CCDC180	snv	coadread	11	426	0.00281193	0.0158717	5.13624	5.13624
ZNF594	snv	coadread	13	424	0.00716906	0.0286752	5.13624	5.13624
SYNM	snv	coadread	11	426	0.000148219	0.00287289	5.13624	5.13624
WDR7	snv	coadread	11	426	0.000201875	0.00351179	5.13624	5.13624
SI	snv	coadread	13	424	4.88765e-06	0.000627875	5.13098	5.13098
GRM8	snv	coadread	11	426	4.61052e-05	0.0017499	5.13098	5.13098
SLFN11	snv	coadread	11	426	3.18493e-06	0.000590982	5.13098	5.13098
ZNF763	snv	coadread	11	426	0.000262065	0.00392818	5.13098	5.13098
TNKS2	snv	coadread	11	426	0.0015363	0.0110113	5.12886	5.12886
CCDC73	snv	coadread	13	424	0.0012398	0.00976635	5.12886	5.12886
TPTE2	snv	coadread	13	424	0.00223742	0.0134521	5.12886	5.12886
RXFP2	snv	coadread	13	424	0.0117916	0.0394629	5.12886	5.12886
IMPG2	snv	coadread	13	424	0.00137681	0.0103121	5.12886	5.12886
CCSER1	snv	coadread	11	426	0.00637892	0.0263032	5.12886	5.12886
DIS3	snv	coadread	13	424	0.00338098	0.0177554	5.12886	5.12886
FAM13C	snv	coadread	11	426	0.00223933	0.0134521	5.12886	5.12886
SUCO	snv	coadread	11	426	4.65147e-06	0.000627875	5.12356	5.12356
ZNF471	snv	coadread	13	424	0.00321503	0.0171536	5.12356	5.12356
GOLGA4	snv	coadread	11	426	0.00586113	0.0248429	5.12356	5.12356
CHD5	snv	coadread	11	426	0.00168293	0.0115184	5.12356	5.12356
GALNT5	snv	coadread	11	426	0.00312727	0.0169014	5.12356	5.12356
ZNF528	snv	coadread	13	424	0.000662644	0.00657375	5.12356	5.12356
SCAF11	snv	coadread	11	426	0.00479128	0.0218232	5.12152	5.12152
SLFN14	snv	coadread	11	426	0.0100153	0.0355107	5.12152	5.12152
HEG1	snv	coadread	11	426	0.00430923	0.0204444	5.12152	5.12152
CEP152	snv	coadread	11	426	0.000432228	0.00526877	5.11819	5.11819
PHLDB2	snv	coadread	11	426	0.00252577	0.0147484	5.11618	5.11618
ACACA	snv	coadread	13	424	0.00305638	0.016735	5.11077	5.11077
CDH12	snv	coadread	13	424	0.011829	0.0395088	5.11077	5.11077
ARID5B	snv	ucec	35	309	0.000152935	0.00016233	5.10655	5.10655
ITPR2	snv	coadread	13	424	9.66117e-06	0.000806708	5.10529	5.10529
CHD9	snv	coadread	13	424	1.59334e-05	0.000880044	5.10529	5.10529
MIA3	snv	coadread	14	423	8.5737e-05	0.00227271	5.09074	5.09074
PPP1R3A	snv	coadread	14	423	3.06158e-06	0.000590982	5.09074	5.09074
LCT	snv	coadread	14	423	9.66971e-05	0.00241021	5.09074	5.09074
ZNF90	snv	coadread	12	425	0.00212362	0.0133295	5.09074	5.09074
ZNF454	snv	coadread	10	427	0.000153975	0.00292203	5.09074	5.09074
USP7	snv	coadread	12	425	3.03193e-05	0.00136345	5.09074	5.09074
KMT2E	snv	coadread	12	425	0.000343613	0.00460925	5.09074	5.09074
UGGT1	snv	coadread	10	427	1.92453e-05	0.000973928	5.09074	5.09074
CD22	snv	coadread	12	425	0.000658864	0.00657375	5.09074	5.09074
ZNF483	snv	coadread	10	427	0.00121156	0.00968091	5.08418	5.08418
MYH1	snv	coadread	14	423	9.97517e-05	0.00243201	5.08418	5.08418
POLE	snv	coadread	14	423	0.00212104	0.0133295	5.08418	5.08418
TECRL	snv	coadread	12	425	0.000169367	0.00310725	5.08418	5.08418
ZNF718	snv	coadread	12	425	0.00349409	0.0180654	5.08418	5.08418
PIEZO2	snv	coadread	12	425	1.16978e-05	0.000880044	5.08418	5.08418
ARHGAP42	snv	coadread	12	425	0.00125306	0.00982447	5.07759	5.07759
DZIP1	snv	coadread	14	423	0.00326592	0.0173697	5.07759	5.07759
TJP1	snv	coadread	10	427	0.000280603	0.00411059	5.07759	5.07759
IQCA1	snv	coadread	12	425	0.0049471	0.0219025	5.07594	5.07594
GALNTL5	snv	coadread	10	427	0.000373903	0.00490192	5.07594	5.07594
LRRC49	snv	coadread	10	427	0.000403812	0.00507042	5.07594	5.07594
LEPR	snv	coadread	12	425	0.000222135	0.00374713	5.07594	5.07594
TET2	snv	coadread	10	427	0.000231435	0.00374845	5.07594	5.07594
PAPOLB	snv	coadread	12	425	0.000428232	0.00525844	5.07594	5.07594
CCDC18	snv	coadread	10	427	0.0132326	0.0422382	5.07594	5.07594
MME	snv	coadread	12	425	0.0117891	0.0394629	5.07594	5.07594
OTC	snv	coadread	10	427	7.966e-05	0.0022172	5.07594	5.07594
ARHGEF10	snv	coadread	10	427	0.00900922	0.0331241	5.06938	5.06938
PNPLA8	snv	coadread	10	427	0.00682147	0.027687	5.06938	5.06938
SWT1	snv	coadread	12	425	0.00936684	0.0338585	5.06342	5.06342
PCDHB1	snv	coadread	12	425	6.37769e-05	0.00208838	5.06342	5.06342
ZNF318	snv	coadread	12	425	0.000964473	0.00830242	5.06342	5.06342
ATP13A5	snv	coadread	12	425	0.00604086	0.0252206	5.06279	5.06279
ZNF180	snv	coadread	10	427	0.00910985	0.0332171	5.06279	5.06279
MECOM	snv	coadread	12	425	0.0154761	0.0464006	5.06279	5.06279
ZNF879	snv	coadread	10	427	0.00522496	0.0227825	5.06279	5.06279
RGPD3	snv	coadread	14	423	0.00345215	0.0179598	5.06279	5.06279
GABRG2	snv	coadread	10	427	0.000314034	0.00437031	5.05674	5.05674
MCF2L2	snv	coadread	14	423	0.0134539	0.0426088	5.04952	5.04952
CLCA4	snv	coadread	10	427	0.00462436	0.0215117	5.04863	5.04863
MYT1	snv	coadread	14	423	0.00222258	0.0134521	5.04863	5.04863
CCDC110	snv	coadread	12	425	0.0117892	0.0394629	5.04863	5.04863
CDC42BPA	snv	coadread	12	425	0.00535349	0.0232216	5.04863	5.04863
SLC4A4	snv	coadread	10	427	0.0033117	0.0175573	5.04194	5.04194
PCF11	snv	coadread	11	426	8.71089e-06	0.000765642	5.03581	5.03581
MYH13	snv	coadread	15	422	7.92045e-05	0.0022172	5.03581	5.03581
MON2	snv	coadread	11	426	0.00183475	0.0122279	5.03581	5.03581
MYO9A	snv	coadread	13	424	0.000129668	0.00270898	5.03581	5.03581
PCM1	snv	coadread	13	424	0.000149119	0.00287289	5.03581	5.03581
RANBP2	snv	coadread	15	422	0.00170415	0.0115688	5.03581	5.03581
CACNA1S	snv	coadread	15	422	0.0141686	0.0438176	5.03581	5.03581
BPTF	snv	coadread	13	424	0.000249066	0.00392396	5.03581	5.03581
NUP210L	snv	coadread	10	427	0.00778868	0.0303904	5.03522	5.03522
ZNF585A	snv	coadread	11	426	0.000226346	0.00374845	5.02839	5.02839
ZNF569	snv	coadread	11	426	0.00157505	0.0112064	5.02839	5.02839
FREM1	snv	coadread	13	424	0.00281136	0.0158717	5.02839	5.02839
TGFBR3	snv	coadread	11	426	0.00470167	0.0215715	5.02839	5.02839
ZNF442	snv	coadread	11	426	0.002735	0.015642	5.02839	5.02839
ERC2	snv	coadread	13	424	0.00290502	0.0161713	5.02839	5.02839
L3MBTL4	snv	coadread	11	426	9.36485e-05	0.00236959	5.02839	5.02839
ZNF560	snv	coadread	11	426	0.00011887	0.00261201	5.02214	5.02214
FAM186A	snv	coadread	11	426	5.1405e-05	0.00182652	5.02214	5.02214
PLG	snv	coadread	15	422	0.000750348	0.00707956	5.02214	5.02214
CEP290	snv	coadread	15	422	0.00487804	0.0218234	5.02214	5.02214
TRHDE	snv	coadread	15	422	0.00369127	0.0187422	5.02214	5.02214
BTAF1	snv	coadread	13	424	0.00731404	0.0289875	5.02101	5.02101
SYCP1	snv	coadread	11	426	0.0021161	0.0133295	5.02101	5.02101
UBR3	snv	coadread	11	426	0.00209052	0.0133295	5.02101	5.02101
SPZ1	snv	coadread	11	426	0.000303059	0.00432572	5.02101	5.02101
DSPP	snv	coadread	13	424	0.00436461	0.0205901	5.01472	5.01472
NCAPG	snv	coadread	11	426	0.000665247	0.00657375	5.01472	5.01472
SLC24A2	snv	coadread	13	424	0.00245449	0.0144331	5.01472	5.01472
OR2L13	snv	coadread	13	424	0.000900654	0.00800049	5.01472	5.01472
DNAJC13	snv	coadread	13	424	0.0146756	0.0449692	5.01472	5.01472
ZNF345	snv	coadread	13	424	0.0114235	0.0390129	5.01367	5.01367
SHPRH	snv	coadread	11	426	0.0106265	0.0369715	5.01367	5.01367
CASP8AP2	snv	coadread	13	424	2.12027e-05	0.00101167	5.00834	5.00834
NEDD4	snv	coadread	12	425	1.47352e-07	0.000123039	5.00742	5.00742
GRM4	snv	coadread	10	427	0.000117302	0.00261201	5.00742	5.00742
HPSE2	snv	coadread	12	425	0.00397689	0.01963	5.00742	5.00742
PRG4	snv	coadread	12	425	0.000921562	0.00810138	5.00742	5.00742
PTPRU	snv	coadread	12	425	0.0104285	0.0366132	5.00742	5.00742
SLC27A6	snv	coadread	12	425	0.000541249	0.00606635	5.00742	5.00742
ASCC3	snv	coadread	16	421	0.00250878	0.0147006	5.00742	5.00742
ABCB4	snv	coadread	12	425	0.00281023	0.0158717	5.00742	5.00742
COL14A1	snv	coadread	14	423	0.000599234	0.00638138	5.00742	5.00742
PRUNE2	snv	coadread	14	423	0.00199472	0.0129351	5.00742	5.00742
ZNF761	snv	coadread	13	424	0.000530663	0.00606635	5.00734	5.00734
UBE3A	snv	coadread	11	426	0.00490079	0.0218248	5.00734	5.00734
SEMA3C	snv	coadread	11	426	0.0166682	0.0488356	5.00734	5.00734
ZNF658	snv	coadread	16	421	1.62469e-05	0.000880044	5.00046	5.00046
ACSS3	snv	coadread	10	427	4.8402e-05	0.00179625	5.00046	5.00046
FSIP2	snv	coadread	12	425	0.00482379	0.0218234	5.00046	5.00046
CCDC88A	snv	coadread	16	421	0.00062712	0.0064377	5.00046	5.00046
TDRD6	snv	coadread	14	423	0.00196595	0.0129257	5.00046	5.00046
ST18	snv	coadread	14	423	0.000945959	0.00822787	5.00046	5.00046
GUCY1A2	snv	coadread	12	425	0.00116475	0.00939677	4.99348	4.99348
PDZRN4	snv	coadread	14	423	7.83858e-05	0.0022172	4.99348	4.99348
UBE3B	snv	coadread	10	427	0.00479201	0.0218232	4.99262	4.99262
AKT3	snv	coadread	10	427	0.000872849	0.00787923	4.99262	4.99262
SLC26A7	snv	coadread	10	427	0.00031865	0.0043979	4.99262	4.99262
F5	snv	coadread	14	423	0.000729671	0.00700002	4.98646	4.98646
EVC	snv	coadread	10	427	0.0121466	0.0401681	4.98567	4.98567
DENND4C	snv	coadread	12	425	0.00851807	0.032192	4.98567	4.98567
AMPD1	snv	coadread	14	423	0.00317642	0.0170566	4.98567	4.98567
CYP7B1	snv	coadread	10	427	0.0115093	0.0391279	4.98567	4.98567
AMER3	snv	coadread	14	423	0.0130939	0.0420517	4.97868	4.97868
RSPH4A	snv	coadread	10	427	0.00293989	0.016299	4.97868	4.97868
SPG11	snv	coadread	13	424	0.000141919	0.00287289	4.97846	4.97846
REV3L	snv	coadread	15	422	1.63361e-05	0.000880044	4.97846	4.97846
UTP20	snv	coadread	17	420	6.84405e-05	0.00212958	4.97846	4.97846
AKAP9	snv	coadread	17	420	0.00633644	0.0262256	4.97846	4.97846
RNF17	snv	coadread	15	422	0.000113173	0.00258902	4.97846	4.97846
FUT9	snv	coadread	15	422	0.00370355	0.0187422	4.97846	4.97846
XPO4	snv	coadread	15	422	0.00856938	0.0322141	4.97846	4.97846
BIRC6	snv	coadread	17	420	0.0121256	0.0401681	4.97846	4.97846
NEK10	snv	coadread	11	426	8.73059e-05	0.00227814	4.97846	4.97846
KDM3B	snv	coadread	13	424	0.00294749	0.016299	4.97846	4.97846
CCDC168	snv	coadread	14	423	0.00123894	0.00976635	4.97166	4.97166
SHCBP1L	snv	coadread	11	426	0.000884402	0.0079406	4.97104	4.97104
IL7R	snv	coadread	11	426	0.000101941	0.00243201	4.97104	4.97104
CHD6	snv	coadread	13	424	0.00756141	0.0297119	4.97104	4.97104
TRIM60	snv	coadread	11	426	0.00352881	0.0181886	4.97104	4.97104
HEATR5B	snv	coadread	11	426	0.007325	0.0289875	4.97104	4.97104
TPR	snv	coadread	11	426	0.00151722	0.0109214	4.97104	4.97104
ANO4	snv	coadread	13	424	0.012247	0.04042	4.97104	4.97104
CNGA3	snv	coadread	13	424	0.00283189	0.0159234	4.97104	4.97104
UTRN	snv	coadread	15	422	0.00289846	0.0161713	4.97104	4.97104
DSP	snv	coadread	11	426	0.00119412	0.00958744	4.97104	4.97104
PHIP	snv	coadread	13	424	0.0116063	0.039236	4.97104	4.97104
TUSC3	snv	coadread	11	426	0.000497507	0.00585096	4.97104	4.97104
RGPD4	snv	coadread	13	424	0.00055538	0.00610187	4.96424	4.96424
LRBA	snv	coadread	15	422	0.00576439	0.0245575	4.96424	4.96424
NLRP13	snv	coadread	13	424	0.00486311	0.0218234	4.96424	4.96424
NDST3	snv	coadread	13	424	0.00051335	0.00591237	4.96366	4.96366
MROH2B	snv	coadread	11	426	0.000622433	0.0064377	4.96366	4.96366
AGBL3	snv	coadread	11	426	0.00970455	0.0346295	4.96366	4.96366
ZKSCAN7	snv	coadread	11	426	0.00413213	0.0199848	4.96366	4.96366
KEL	snv	coadread	11	426	0.00188038	0.0124244	4.96366	4.96366
ADAM2	snv	coadread	11	426	0.0165042	0.0486102	4.96366	4.96366
TRIM51	snv	ucec	16	328	0.00211912	0.00216048	4.96065	4.96065
EML5	snv	coadread	15	422	0.00399653	0.01963	4.95682	4.95682
ABCA10	snv	coadread	15	422	0.00495757	0.0219025	4.95682	4.95682
WDR64	snv	coadread	13	424	0.00414056	0.0199848	4.95682	4.95682
RIF1	snv	coadread	11	426	0.000549277	0.00610187	4.95682	4.95682
SCAF4	snv	coadread	13	424	0.000868788	0.00787923	4.94987	4.94987
ABCA9	snv	coadread	17	420	0.00704775	0.0284293	4.94987	4.94987
SNAP91	snv	coadread	11	426	0.00724589	0.0288798	4.94944	4.94944
EMILIN2	snv	ucec	13	331	0.00307551	0.00312043	4.83476	4.83476
MUC16	snv	ucec	60	284	4.00608e-08	7.81196e-08	4.79059	4.79059
MOGAT2	snv	ucec	10	334	0.00122774	0.00126153	4.78476	4.78476
ZFHX3	snv	prad	11	474	3.43118e-05	3.75285e-05	-4.75489	4.75489
MUC16	snv	prad	29	456	6.32337e-11	2.45909e-10	-4.75489	4.75489
FAT3	snv	prad	17	468	1.94388e-06	2.61677e-06	-4.75489	4.75489
NF1	snv	coadread	12	425	8.29904e-06	0.000765642	4.74605	4.74605
CLEC16A	snv	coadread	10	427	0.00679532	0.0276785	4.73568	4.73568
ZMPSTE24	snv	ucec	11	333	0.00010243	0.000109542	4.73295	4.73295
MAST4	snv	coadread	12	425	0.00215689	0.0133903	4.73125	4.73125
PLCH1	snv	coadread	12	425	0.00221614	0.0134521	4.72511	4.72511
NCOA3	snv	coadread	10	427	0.0153399	0.0462516	4.71297	4.71297
DDX60L	snv	coadread	10	427	0.0130923	0.0420517	4.68707	4.68707
GATA3	snv	brca	124	861	1.76479e-33	1.15064e-30	-4.42626	4.42626
CDH1	snv	brca	126	859	9.87909e-28	3.22058e-25	-4.42626	4.42626
RUNX1	snv	brca	39	946	5.10617e-12	1.10974e-09	-4.39232	4.39232
RYR2	snv	ucec	59	285	6.24746e-07	8.66165e-07	4.36786	4.36786
MUC4	snv	ucec	47	297	4.76977e-07	6.778e-07	4.33985	4.33985
DOCK1	snv	brca	10	975	3.70209e-05	0.00126967	4.27998	4.27998
ATP2C1	snv	brca	10	975	0.000138207	0.00321824	4.26541	4.26541
CPS1	snv	coadread	14	423	0.000231888	0.00374845	4.23535	4.23535
AGBL1	snv	coadread	12	425	0.00159414	0.011233	4.23535	4.23535
ZNFX1	snv	coadread	12	425	0.00485896	0.0218234	4.23535	4.23535
SLC4A10	snv	coadread	10	427	0.000144097	0.00287289	4.23495	4.23495
LYST	snv	coadread	14	423	0.00367306	0.0187422	4.22607	4.22607
ZNF479	snv	coadread	14	423	0.00674437	0.0275381	4.22505	4.22505
SCEL	snv	coadread	10	427	0.000507451	0.00588502	4.22306	4.22306
ARID1B	snv	coadread	14	423	0.00108535	0.0089563	4.20825	4.20825
MMS22L	snv	coadread	12	425	0.00552816	0.0238554	4.19977	4.19977
LRP12	snv	coadread	10	427	0.00422004	0.0201155	4.19125	4.19125
SMG7	snv	coadread	10	427	0.00110344	0.00903306	4.19103	4.19103
PRDM2	snv	brca	10	975	0.000704375	0.00946913	4.18934	4.18934
CLTCL1	snv	coadread	10	427	0.00596373	0.0250802	4.18619	4.18619
ARHGAP20	snv	coadread	10	427	0.0118881	0.0396271	4.18538	4.18538
RYR1	snv	prad	12	473	1.42825e-08	3.12431e-08	-4.16993	4.16993
LRP1B	snv	prad	20	465	2.52799e-10	8.0436e-10	-4.16993	4.16993
SYNE1	snv	prad	22	463	1.7232e-09	4.30801e-09	-4.16993	4.16993
ATM	snv	prad	20	465	3.24881e-09	7.58055e-09	-4.16993	4.16993
CTNNB1	snv	prad	10	475	1.16047e-05	1.45059e-05	-4.16993	4.16993
OVCH1	snv	coadread	10	427	0.0132327	0.0422382	4.16747	4.16747
CSMD3	snv	ucec	65	279	1.66606e-05	1.91343e-05	4.15094	4.15094
HERC1	snv	coadread	14	423	0.00419631	0.0200798	4.14933	4.14933
CWF19L2	snv	coadread	10	427	0.00199835	0.0129351	4.14018	4.14018
MED1	snv	coadread	12	425	0.00612678	0.0255155	4.13437	4.13437
CCDC39	snv	coadread	14	423	0.000986698	0.00845019	4.13268	4.13268
ANO5	snv	coadread	10	427	0.00378645	0.0189322	4.13268	4.13268
SMAD4	snv	paad	36	127	1.03572e-13	7.25001e-13	-4.12928	4.12928
CHST15	snv	coadread	12	425	0.000308778	0.00435109	4.12886	4.12886
ROS1	snv	coadread	18	419	0.00025732	0.00392818	4.12886	4.12886
ADCY9	snv	coadread	14	423	0.00163774	0.011396	4.12375	4.12375
PKDREJ	snv	coadread	16	421	0.0105459	0.0369216	4.12161	4.12161
ITGA6	snv	coadread	12	425	0.00447041	0.0209707	4.12119	4.12119
CHD1	snv	coadread	10	427	0.0100615	0.0355988	4.11958	4.11958
COL9A1	snv	coadread	12	425	0.0010559	0.00884185	4.11958	4.11958
SCN8A	snv	coadread	12	425	0.00221617	0.0134521	4.11915	4.11915
TDRD3	snv	coadread	14	423	0.00578432	0.0245797	4.11648	4.11648
ATP8A2	snv	coadread	16	421	8.28749e-05	0.00223228	4.11304	4.11304
JMJD1C	snv	coadread	16	421	0.00952302	0.0342009	4.11304	4.11304
OR4C15	snv	coadread	10	427	0.00143882	0.0104927	4.10226	4.10226
CDH2	snv	coadread	16	421	1.32794e-05	0.000880044	4.10226	4.10226
ZAN	snv	coadread	16	421	0.000233436	0.00374845	4.10226	4.10226
EPB41L5	snv	coadread	12	425	0.0103247	0.0364528	4.10096	4.10096
ARHGAP21	snv	coadread	16	421	0.0046449	0.0215472	4.10009	4.10009
ZNF556	snv	coadread	10	427	0.00380176	0.0189521	4.09825	4.09825
DENND5B	snv	coadread	10	427	0.00921145	0.0334416	4.09825	4.09825
CACNA1D	snv	coadread	12	425	0.00183785	0.0122279	4.09351	4.09351
ZNF418	snv	coadread	14	423	0.00160782	0.0112346	4.09227	4.09227
ITGA10	snv	coadread	12	425	0.0134779	0.0426088	4.08746	4.08746
PCDH11Y	snv	coadread	16	421	0.000413131	0.00514872	4.08703	4.08703
KIAA0825	snv	coadread	14	423	0.000746976	0.00707956	4.0844	4.0844
GALNT13	snv	coadread	12	425	0.000678707	0.0066283	4.08089	4.08089
MKI67	snv	coadread	18	419	0.000172073	0.00310725	4.08089	4.08089
SCAPER	snv	coadread	14	423	0.00142287	0.0104678	4.08089	4.08089
CUL9	snv	coadread	16	421	0.0124579	0.0407935	4.08045	4.08045
PARP14	snv	coadread	10	427	0.00864862	0.0323114	4.07878	4.07878
KIAA0586	snv	coadread	16	421	0.000118496	0.00261201	4.07074	4.07074
TNIK	snv	coadread	14	423	0.00138113	0.0103121	4.07074	4.07074
HIVEP1	snv	coadread	12	425	0.00239384	0.0142187	4.06942	4.06942
ZFAT	snv	coadread	12	425	0.00217362	0.0134443	4.06942	4.06942
ZNF492	snv	coadread	14	423	0.00025438	0.00392818	4.0672	4.0672
GRIN3A	snv	coadread	10	427	0.00349186	0.0180654	4.06565	4.06565
NAV2	snv	coadread	14	423	1.63845e-06	0.000390886	4.06276	4.06276
TRPM6	snv	coadread	16	421	0.0010589	0.00884185	4.06276	4.06276
PIKFYVE	snv	coadread	10	427	0.00140151	0.010364	4.06276	4.06276
ARAP2	snv	coadread	16	421	8.61794e-06	0.000765642	4.06276	4.06276
TTN	snv	meso	12	69	1.20451e-06	1.20451e-06	-4.05889	4.05889
SMC1B	snv	coadread	12	425	0.00223331	0.0134521	4.05107	4.05107
SPECC1	snv	coadread	12	425	0.00403577	0.0197646	4.048	4.048
GABRA1	snv	coadread	10	427	0.000347764	0.00460925	4.04796	4.04796
DOCK8	snv	coadread	14	423	0.0163709	0.0483028	4.04796	4.04796
IL18R1	snv	coadread	10	427	0.00752876	0.0296534	4.04751	4.04751
IRS4	snv	coadread	16	421	0.0108245	0.0375041	4.04259	4.04259
RAD21	snv	coadread	10	427	0.009076	0.0331664	4.04169	4.04169
MYH15	snv	coadread	14	423	0.0166617	0.0488356	4.03943	4.03943
ZNF107	snv	coadread	10	427	0.00138317	0.0103121	4.03455	4.03455
SIPA1L1	snv	coadread	12	425	0.00803686	0.0308855	4.03263	4.03263
AGTPBP1	snv	coadread	12	425	0.00572839	0.0244665	4.0305	4.0305
SLC12A5	snv	coadread	12	425	0.00510995	0.0224656	4.0296	4.0296
NLRP12	snv	coadread	12	425	0.01309	0.0420517	4.0296	4.0296
DNAH12	snv	coadread	18	419	0.00554875	0.0238825	4.02944	4.02944
KLHL5	snv	coadread	10	427	0.0161611	0.0479378	4.02915	4.02915
ZNF610	snv	coadread	12	425	0.00939859	0.0338999	4.02824	4.02824
PDGFRA	snv	coadread	12	425	0.00597719	0.0250802	4.02824	4.02824
ITPR1	snv	coadread	14	423	0.00593842	0.0250802	4.0051	4.0051
ZMYND8	snv	brca	11	974	0.000506005	0.00749808	3.89748	3.89748
MYH2	snv	lgg	11	495	1.03086e-06	1.71811e-06	-3.80735	3.80735
CYLD	snv	hnsc	13	477	0.00731476	0.0445324	-3.76818	3.76818
MUC16	snv	lgg	35	471	1.27518e-13	5.73829e-13	-3.75489	3.75489
KMT2D	snv	prad	27	458	1.96543e-11	8.94661e-11	-3.75489	3.75489
MUC17	snv	prad	13	472	4.91506e-05	5.05962e-05	-3.75489	3.75489
MBD5	snv	brca	12	973	0.00479976	0.0331158	3.70854	3.70854
MUC16	snv	acc	12	73	0.0230663	0.0345995	-3.64386	3.64386
ADAMTS14	snv	brca	10	975	0.000434747	0.00687092	3.60967	3.60967
CP	snv	brca	10	975	0.000276988	0.0053327	3.49576	3.49576
ZC3H6	snv	brca	10	975	0.00133157	0.0143501	3.44658	3.44658
DISP1	snv	brca	16	969	0.00183641	0.0173679	3.22365	3.22365
NOTCH1	snv	lgg	37	469	5.64898e-17	2.82449e-16	-3.16993	3.16993
CACNA1E	snv	prad	14	471	1.3731e-06	1.92234e-06	-3.16993	3.16993
PIK3CA	snv	brca	341	644	1.24561e-47	1.62427e-44	-3.10434	3.10434
DIP2C	snv	brca	11	974	1.05052e-05	0.0005956	3.04333	3.04333
CHD5	snv	brca	14	971	0.00353476	0.0275336	2.9756	2.9756
KDM5B	snv	brca	16	969	1.48175e-06	0.000138014	2.96438	2.96438
MYH15	snv	brca	12	973	0.00348624	0.0273859	2.95986	2.95986
HNRNPA2B1	snv	brca	10	975	1.76325e-05	0.000884339	2.90689	2.90689
TTN	snv	prad	52	433	3.22148e-18	3.75839e-17	-2.89308	2.89308
GON4L	snv	cesc	11	260	0.00100345	0.0142395	2.88613	2.88613
MAP2K4	snv	brca	40	945	4.36163e-11	8.12509e-09	-2.80735	2.80735
EGFR	snv	luad	65	439	1.63619e-14	2.65845e-12	-2.8009	2.8009
MED23	snv	brca	15	970	3.04995e-07	3.97713e-05	-2.77259	2.77259
TTN	snv	lgg	60	446	1.49049e-18	1.11787e-17	-2.75489	2.75489
LRPPRC	snv	brca	12	973	0.00723324	0.0436674	2.75358	2.75358
KDM3B	snv	brca	10	975	0.00200097	0.0181199	2.73521	2.73521
PARP1	snv	brca	11	974	2.62881e-05	0.00107124	2.73521	2.73521
VWA3A	snv	brca	12	973	0.00170562	0.0169781	2.70854	2.70854
ERCC6	snv	brca	12	973	9.3413e-05	0.00234251	2.70854	2.70854
PKHD1	snv	lgg	12	494	2.12269e-06	3.18404e-06	-2.63743	2.63743
DNMT3A	snv	lgg	10	496	0.0018121	0.00194154	-2.63743	2.63743
ARHGAP35	snv	ucec	57	287	0.00286097	0.00290488	2.62081	2.62081
BPTF	snv	brca	14	971	0.00118694	0.0134589	2.61973	2.61973
KIAA1614	snv	brca	10	975	5.33789e-06	0.000366348	2.61973	2.61973
CDH1	snv	stad	29	322	1.15611e-10	6.65921e-08	-2.59202	2.59202
CCDC88A	snv	brca	13	972	1.754e-05	0.000884339	2.58496	2.58496
MUC16	snv	skcm	54	23	6.21746e-06	0.000343926	2.558	2.558
ASTN1	snv	cesc	10	261	0.00424137	0.0236905	2.53605	2.53605
CDC42BPB	snv	brca	10	975	3.12803e-06	0.000254934	2.53423	2.53423
NLRC5	snv	brca	12	973	0.00158497	0.0161468	2.4942	2.4942
SAMD9L	snv	brca	12	973	0.000273087	0.0053327	2.48794	2.48794
MYH8	snv	lgg	10	496	0.000258437	0.000298197	-2.48543	2.48543
FLG	snv	lgg	21	485	2.68429e-07	5.03305e-07	-2.48543	2.48543
CTSG	snv	luad	12	492	0.000168132	0.000566231	2.48151	2.48151
NEK10	snv	brca	11	974	2.49005e-05	0.0010709	2.42381	2.42381
EML6	snv	brca	14	971	9.05519e-06	0.000536726	2.42053	2.42053
IL1RAP	snv	brca	12	973	7.14446e-05	0.00207031	2.41063	2.41063
CDH24	snv	luad	10	494	0.00151127	0.00317638	2.41032	2.41032
EPHA2	snv	cesc	10	261	0.0104208	0.0403297	2.40599	2.40599
CLTC	snv	brca	11	974	0.00108068	0.0124709	2.39734	2.39734
CEP350	snv	brca	19	966	5.8317e-07	6.33712e-05	2.39734	2.39734
SP100	snv	brca	11	974	0.00297624	0.0245902	2.39734	2.39734
ZZEF1	snv	brca	10	975	0.00375675	0.0280595	2.39734	2.39734
IDH1	snv	gbm	23	358	1.29274e-06	2.50321e-05	-2.39232	2.39232
SYT3	snv	luad	11	493	1.22036e-05	7.56298e-05	2.38951	2.38951
TTN	snv	skcm	57	20	0.000196582	0.00102313	2.38156	2.38156
KRT72	snv	luad	12	492	3.47607e-05	0.000167183	2.35942	2.35942
MCM8	snv	blca	10	395	5.24546e-05	0.000920454	2.35446	2.35446
ZNF606	snv	blca	10	395	2.61733e-05	0.000665162	2.34605	2.34605
STAB2	snv	skcm	10	67	2.28127e-05	0.000421107	2.34544	2.34544
XPO1	snv	brca	13	972	0.00643657	0.0405473	2.34289	2.34289
ROCK2	snv	brca	11	974	3.39293e-05	0.00126411	2.34289	2.34289
MYCBP2	snv	cesc	11	260	0.00351876	0.0224649	2.33721	2.33721
FGF14	snv	luad	11	493	4.28917e-06	3.36736e-05	2.33636	2.33636
ATP10D	snv	brca	12	973	0.00735579	0.0437989	2.33593	2.33593
HFM1	snv	skcm	11	66	8.7365e-05	0.000627926	2.32812	2.32812
ITGB3	snv	luad	11	493	0.000136754	0.000483035	2.3278	2.3278
KAT6A	snv	brca	12	973	0.000546612	0.00791979	2.32544	2.32544
ZNF496	snv	luad	16	488	2.22279e-06	1.98247e-05	2.31971	2.31971
R3HDM1	snv	luad	11	493	1.08208e-05	6.83065e-05	2.31307	2.31307
MYO1A	snv	luad	10	494	1.28035e-05	7.77997e-05	2.3124	2.3124
COL1A1	snv	skcm	10	67	0.000156302	0.000868346	2.31155	2.31155
TMEM200A	snv	skcm	10	67	0.000130059	0.000784567	2.31155	2.31155
CSGALNACT2	snv	luad	10	494	9.94657e-05	0.000375458	2.3008	2.3008
HMCN1	snv	lgg	16	490	2.07547e-06	3.18404e-06	-2.29546	2.29546
SACS	snv	skcm	11	66	7.08946e-06	0.000343926	2.29479	2.29479
EPHB3	snv	brca	10	975	0.00379029	0.0280595	2.2863	2.2863
CDKN2A	snv	paad	33	130	5.95132e-09	2.08296e-08	-2.28011	2.28011
PBRM1	snv	brca	10	975	0.000309916	0.00585696	2.27907	2.27907
DNAH8	snv	skcm	11	66	0.00037187	0.00137729	2.2768	2.2768
RAI2	snv	brca	10	975	7.4414e-06	0.000462076	2.27544	2.27544
STAB2	snv	brca	16	969	0.000820245	0.0106886	2.2645	2.2645
COL5A2	snv	skcm	11	66	5.18764e-05	0.000486342	2.26282	2.26282
KNTC1	snv	cesc	14	257	1.55071e-05	0.00201465	2.26083	2.26083
STAB1	snv	skcm	10	67	0.000811098	0.00236261	2.26009	2.26009
GDA	snv	luad	10	494	0.000157497	0.000537616	2.25836	2.25836
MYH15	snv	skcm	10	67	4.14826e-05	0.000468914	2.24056	2.24056
INSR	snv	brca	10	975	0.00089215	0.0108726	2.23864	2.23864
WNK2	snv	luad	11	493	1.70295e-05	9.70109e-05	2.2386	2.2386
VEPH1	snv	hnsc	10	480	0.000327664	0.00691669	2.23642	2.23642
GRM3	snv	gbm	11	370	0.00023165	0.00195794	-2.22707	2.22707
ITPR1	snv	skcm	10	67	1.14934e-05	0.000343926	2.22295	2.22295
ANKRD30A	snv	lgg	11	495	7.70683e-05	9.63354e-05	-2.22239	2.22239
APOB	snv	lgg	14	492	6.84551e-08	1.40022e-07	-2.22239	2.22239
LRP2	snv	lgg	13	493	4.56165e-06	6.62175e-06	-2.22239	2.22239
RHCG	snv	luad	12	492	8.52467e-05	0.000334981	2.219	2.219
ST8SIA3	snv	luad	11	493	9.25985e-05	0.000355278	2.21668	2.21668
SLC30A5	snv	brca	10	975	0.000692995	0.00946913	2.2161	2.2161
SLIT2	snv	skcm	10	67	7.64932e-05	0.000603894	2.20481	2.20481
DICER1	snv	brca	10	975	0.00835072	0.0483971	2.20087	2.20087
ABCC10	snv	brca	10	975	0.0076495	0.0453406	2.20087	2.20087
SLC22A6	snv	luad	11	493	0.00768057	0.0117671	2.20006	2.20006
UNC93A	snv	luad	10	494	0.00322421	0.00578161	2.19992	2.19992
ATP2B1	snv	brca	15	970	0.0034837	0.0273859	2.19704	2.19704
APLP2	snv	luad	10	494	0.000600667	0.001527	2.19522	2.19522
PIK3R1	snv	brca	27	958	1.93908e-05	0.000936505	-2.18763	2.18763
LAMA2	snv	skcm	10	67	0.000747151	0.00225457	2.1872	2.1872
CHD2	snv	brca	13	972	0.000766513	0.0101993	2.18161	2.18161
FAT2	snv	cesc	16	255	0.000834279	0.0137681	2.16993	2.16993
MUC17	snv	lgg	15	491	1.49768e-05	1.98223e-05	-2.16993	2.16993
GANAB	snv	luad	10	494	0.00106675	0.00241456	2.16791	2.16791
ZSCAN10	snv	luad	10	494	2.60479e-05	0.000133161	2.16789	2.16789
FAM171B	snv	luad	24	480	4.12305e-09	1.24572e-07	2.16701	2.16701
SPOCD1	snv	luad	12	492	0.0314246	0.0389112	2.16593	2.16593
CHD7	snv	skcm	12	65	0.000323862	0.00124574	2.1659	2.1659
ARHGAP29	snv	brca	14	971	0.000322082	0.00599992	2.16208	2.16208
FBXW7	snv	luad	11	493	0.000420002	0.00115493	2.16189	2.16189
CAPN11	snv	luad	14	490	2.75292e-07	3.86755e-06	2.15953	2.15953
MYO18A	snv	brca	13	972	0.00400477	0.0289988	2.15815	2.15815
SCAPER	snv	brca	11	974	0.000437336	0.00687092	2.15815	2.15815
POLR1A	snv	brca	13	972	0.00128479	0.0139866	2.15815	2.15815
UBR2	snv	brca	15	970	0.0035927	0.027707	2.15815	2.15815
GPI	snv	luad	10	494	0.00106262	0.00240668	2.15661	2.15661
BLM	snv	brca	16	969	0.00308988	0.025026	2.15024	2.15024
DNAH17	snv	skcm	12	65	2.22052e-05	0.000421107	2.14734	2.14734
DHX9	snv	luad	14	490	2.05079e-05	0.000112208	2.14421	2.14421
SPEN	snv	gbm	10	371	0.0100041	0.0332949	2.13815	2.13815
FLNB	snv	skcm	14	63	5.71292e-06	0.000343926	2.12973	2.12973
IL7R	snv	skcm	11	66	0.00179273	0.00392568	2.12936	2.12936
RELN	snv	skcm	13	64	0.00142833	0.00340079	2.12936	2.12936
RNF43	snv	paad	10	153	0.000784581	0.000979087	-2.12928	2.12928
ZNF99	snv	cesc	10	261	0.000156423	0.00776903	2.12928	2.12928
CHD9	snv	brca	17	968	0.00042621	0.00686146	2.12626	2.12626
HEG1	snv	brca	17	968	0.000274629	0.0053327	2.12626	2.12626
HEATR5A	snv	blca	10	395	6.05416e-06	0.000318708	2.12615	2.12615
TF	snv	luad	14	490	8.43713e-06	5.6606e-05	2.12314	2.12314
DDB1	snv	brca	10	975	0.00308844	0.025026	2.11818	2.11818
HMCN1	snv	skcm	10	67	0.000267961	0.00118218	2.11309	2.11309
LRCH1	snv	brca	10	975	0.00571301	0.037816	2.11005	2.11005
SCUBE1	snv	luad	10	494	0.000449504	0.00121373	2.10879	2.10879
NTNG2	snv	luad	12	492	1.45491e-05	8.56222e-05	2.10868	2.10868
FAT2	snv	lgg	12	494	2.01083e-06	3.18404e-06	-2.10692	2.10692
INTS4	snv	luad	10	494	8.72017e-05	0.000340515	2.0971	2.0971
ADAMTS18	snv	skcm	11	66	0.000926739	0.00257428	2.09391	2.09391
ADCY8	snv	skcm	11	66	0.00368171	0.00653558	2.09391	2.09391
ERCC6	snv	luad	14	490	2.75027e-05	0.00013923	2.09282	2.09282
FCRL5	snv	luad	27	477	2.16364e-08	4.88275e-07	2.09192	2.09192
OR5M10	snv	luad	14	490	1.91844e-05	0.000106053	2.0879	2.0879
NBPF1	snv	brca	12	973	0.00592753	0.0384552	2.08539	2.08539
RP1L1	snv	hnsc	11	479	3.36773e-05	0.00217219	2.08265	2.08265
PHEX	snv	cesc	10	261	0.00265048	0.0224649	2.07325	2.07325
NBEA	snv	skcm	14	63	7.55682e-06	0.000343926	2.06976	2.06976
DDN	snv	luad	10	494	6.95598e-06	4.88618e-05	2.06865	2.06865
MYO15A	snv	skcm	12	65	9.37747e-06	0.000343926	2.06755	2.06755
TENM2	snv	skcm	12	65	0.00136394	0.00335141	2.06755	2.06755
KIF17	snv	luad	15	489	6.19721e-06	4.43659e-05	2.06575	2.06575
NOVA1	snv	luad	22	482	9.29237e-10	3.43818e-08	2.06519	2.06519
ANKRD26	snv	brca	16	969	2.54586e-05	0.0010709	2.06451	2.06451
NEO1	snv	luad	11	493	6.84443e-06	4.83516e-05	2.06301	2.06301
HSPA6	snv	luad	11	493	3.07647e-05	0.000151873	2.06301	2.06301
PPP1R12B	snv	luad	13	491	7.64088e-05	0.000305865	2.06187	2.06187
FER	snv	luad	15	489	6.90382e-05	0.000281655	2.0583	2.0583
C8orf74	snv	luad	10	494	8.40787e-05	0.000331087	2.05553	2.05553
AJAP1	snv	luad	12	492	6.13929e-05	0.000256628	2.05553	2.05553
FANCI	snv	brca	10	975	0.000877961	0.0108006	2.05184	2.05184
CLASP2	snv	blca	14	391	3.49567e-05	0.000750384	2.04771	2.04771
TTC28	sv	luad	19	518	0.0010068	0.0143935	2.04742	2.04742
ABCC2	snv	luad	13	491	0.00010316	0.000387055	2.0435	2.0435
MYLK2	snv	luad	10	494	6.65221e-05	0.00027258	2.04229	2.04229
CCDC171	snv	luad	13	491	1.30867e-05	7.93915e-05	2.04214	2.04214
LSS	snv	luad	11	493	8.34293e-05	0.000328877	2.0411	2.0411
BAZ1B	snv	brca	10	975	0.00875818	0.0496551	2.03905	2.03905
IFT172	snv	luad	20	484	8.03143e-07	8.90607e-06	2.03781	2.03781
MIS18BP1	snv	brca	12	973	0.000160092	0.00356281	2.03477	2.03477
RADIL	snv	luad	10	494	1.31944e-05	7.99147e-05	2.03429	2.03429
ELSPBP1	snv	luad	10	494	2.14355e-05	0.000115424	2.03429	2.03429
TNR	snv	skcm	12	65	0.00117745	0.00301909	2.0318	2.0318
PCDH15	snv	skcm	12	65	0.000227146	0.00111596	2.03006	2.03006
SLC39A6	snv	brca	10	975	0.000384584	0.00640951	2.02615	2.02615
CKAP5	snv	brca	12	973	7.01647e-06	0.000457474	2.02183	2.02183
DMGDH	snv	brca	12	973	0.00422968	0.030105	2.02183	2.02183
CHST2	snv	luad	11	493	9.17996e-05	0.000352937	2.02159	2.02159
AKAP12	snv	luad	11	493	0.000375841	0.00105762	2.02159	2.02159
POP1	snv	luad	18	486	1.75642e-06	1.65334e-05	2.01949	2.01949
ARHGAP32	snv	luad	21	483	9.49844e-05	0.000361831	2.01829	2.01829
IKZF1	snv	luad	13	491	9.04514e-05	0.000349191	2.01829	2.01829
DAB1	snv	brca	11	974	0.000123318	0.00303408	2.01749	2.01749
TIAM2	snv	brca	13	972	0.00626649	0.0400083	2.01749	2.01749
CSPP1	snv	brca	11	974	4.39075e-06	0.000318085	2.01749	2.01749
EFCAB6	snv	brca	11	974	0.000388306	0.00640951	2.01749	2.01749
IL1RAPL2	sv	luad	12	525	0.00062223	0.0114372	2.01333	2.01333
SPAG17	snv	skcm	10	67	0.0015802	0.00359137	2.01318	2.01318
ITPR3	snv	brca	18	967	0.00545361	0.0365396	2.01314	2.01314
KRT34	snv	luad	13	491	2.14119e-05	0.000115424	2.00917	2.00917
TOPAZ1	snv	brca	15	970	2.48952e-05	0.0010709	2.00877	2.00877
SMG8	snv	brca	11	974	0.00378475	0.0280595	2.00877	2.00877
ZMYM4	snv	brca	13	972	0.000369564	0.00640951	2.00877	2.00877
ERCC5	snv	luad	13	491	0.000278911	0.000846704	2.00543	2.00543
PKNOX2	snv	luad	12	492	2.5197e-05	0.00013078	2.00369	2.00369
RASSF2	snv	luad	12	492	2.68115e-05	0.000136505	2.00277	2.00277
GON4L	snv	brca	22	963	0.000383918	0.00640951	2	2
SYT11	snv	luad	10	494	1.91471e-05	0.000106004	1.99634	1.99634
CDK5RAP2	snv	brca	10	975	0.000132392	0.00314661	1.99559	1.99559
CMYA5	snv	skcm	15	62	4.55567e-05	0.000468914	1.99347	1.99347
SYMPK	snv	luad	14	490	2.0845e-06	1.89591e-05	1.99346	1.99346
MIB1	snv	luad	12	492	0.000121101	0.000438523	1.99176	1.99176
OR4D5	snv	luad	12	492	2.09882e-06	1.8991e-05	1.98992	1.98992
RYR2	snv	kirp	10	264	0.00706656	0.0479116	-1.98935	1.98935
USH1C	snv	luad	13	491	0.00060875	0.0015428	1.98914	1.98914
PRDM5	snv	luad	10	494	0.000523183	0.00137589	1.98638	1.98638
RBM44	snv	luad	12	492	6.03588e-05	0.000253439	1.98439	1.98439
CD200R1	snv	luad	13	491	1.58045e-05	9.1458e-05	1.98334	1.98334
SVOP	snv	luad	11	493	8.90537e-05	0.000344864	1.98334	1.98334
EHMT1	snv	luad	11	493	1.22035e-05	7.56298e-05	1.98334	1.98334
GPNMB	snv	luad	11	493	1.44252e-05	8.51612e-05	1.98334	1.98334
SFSWAP	snv	luad	11	493	0.00017528	0.000584978	1.98334	1.98334
TRPM7	snv	blca	12	393	0.00203177	0.00779845	1.98313	1.98313
GRIN2A	snv	skcm	13	64	0.000169911	0.000926788	1.9831	1.9831
KCNQ3	snv	skcm	11	66	0.000230443	0.00111596	1.9831	1.9831
MARK2	snv	luad	13	491	0.00372041	0.00649074	1.97478	1.97478
VPS16	snv	luad	12	492	0.00250824	0.00472921	1.97262	1.97262
SLC22A12	snv	luad	16	488	7.61954e-07	8.55288e-06	1.97169	1.97169
ARHGAP12	snv	luad	10	494	0.0026201	0.0048981	1.96642	1.96642
KMT2C	snv	skcm	11	66	0.00298064	0.0055887	1.96511	1.96511
NOS1	snv	skcm	13	64	0.000357527	0.00134073	1.96511	1.96511
OR5K3	snv	luad	14	490	1.3418e-06	1.35157e-05	1.96414	1.96414
MGA	snv	cesc	13	258	0.0091601	0.036755	1.96106	1.96106
RPS6KC1	snv	luad	10	494	0.0242247	0.0310027	1.95926	1.95926
TRPV5	snv	skcm	10	67	0.0143925	0.0189375	1.95806	1.95806
TRAF3IP3	snv	luad	12	492	2.09882e-06	1.8991e-05	1.95777	1.95777
KIF13A	snv	brca	14	971	0.000611359	0.00857217	1.95533	1.95533
FAM13C	snv	luad	13	491	0.00244378	0.00462166	1.9542	1.9542
SYT16	snv	luad	16	488	3.05369e-05	0.000151348	1.95205	1.95205
R3HDML	snv	luad	12	492	3.89332e-05	0.000178958	1.94983	1.94983
PTEN	snv	lgg	23	483	1.61292e-09	4.0323e-09	-1.94753	1.94753
EGFR	snv	lgg	34	472	1.71473e-13	7.0148e-13	-1.94753	1.94753
ABCA13	snv	prad	11	474	0.00145888	0.00145888	-1.94753	1.94753
ZNF80	snv	luad	10	494	0.00125907	0.00275164	1.9451	1.9451
ASTN1	snv	skcm	14	63	6.11122e-05	0.000539225	1.94197	1.94197
C8orf34	snv	skcm	12	65	0.000227211	0.00111596	1.94197	1.94197
VCAN	snv	skcm	14	63	7.63119e-05	0.000603894	1.94197	1.94197
UBR1	snv	blca	13	392	5.59783e-05	0.000944793	1.94155	1.94155
TRIM9	snv	luad	16	488	7.35673e-05	0.000295932	1.94035	1.94035
MDN1	snv	skcm	10	67	0.00297668	0.0055887	1.93943	1.93943
OR4D2	snv	luad	10	494	1.65103e-05	9.46305e-05	1.93939	1.93939
PBXIP1	snv	luad	11	493	0.0105913	0.015341	1.93734	1.93734
GPATCH8	snv	brca	10	975	2.80541e-06	0.000243883	1.93707	1.93707
ANKRD33	snv	luad	10	494	5.95183e-05	0.000250755	1.93558	1.93558
CDKN2A	sv	luad	18	519	0.00235837	0.025287	-1.9335	1.9335
DRD1	snv	luad	10	494	0.000128464	0.000460991	1.9334	1.9334
CPE	snv	luad	10	494	0.0132397	0.0186003	1.93109	1.93109
FBXO43	snv	blca	11	394	0.00037908	0.00282204	1.92887	1.92887
SPIDR	snv	blca	11	394	0.000163454	0.00177155	1.92887	1.92887
HIRIP3	snv	blca	11	394	0.000214089	0.00206131	1.92887	1.92887
RTP2	snv	luad	10	494	0.000175763	0.000584978	1.92486	1.92486
GOLGA6B	snv	luad	10	494	0.000302265	0.000898619	1.92486	1.92486
EFHB	snv	blca	11	394	0.00121373	0.00570967	1.92467	1.92467
ANKIB1	snv	luad	10	494	0.0206754	0.0271578	1.92393	1.92393
LCP1	snv	luad	10	494	0.000863731	0.00203773	1.92335	1.92335
ZNF462	snv	brca	18	967	2.91344e-05	0.00115125	1.92322	1.92322
PARP14	snv	cesc	10	261	0.000933442	0.0139083	1.92283	1.92283
ATAD3B	snv	luad	10	494	0.00595381	0.00953273	1.9226	1.9226
CD163L1	snv	skcm	10	67	3.63758e-05	0.000468914	1.92164	1.92164
TRIP13	snv	luad	10	494	0.000645891	0.00161142	1.92104	1.92104
SH3RF2	snv	skcm	10	67	0.00517636	0.00848583	1.92057	1.92057
MYOM3	snv	brca	11	974	0.000456146	0.00708112	1.91857	1.91857
KCNG4	snv	luad	10	494	0.000178083	0.000590504	1.91626	1.91626
BICD1	snv	luad	14	490	0.013768	0.0192629	1.91405	1.91405
CPA5	snv	luad	10	494	0.000429541	0.00117253	1.91242	1.91242
DPY19L2	snv	blca	11	394	4.19574e-06	0.000250724	1.91028	1.91028
ZRANB3	snv	brca	10	975	0.00190166	0.0176101	1.90923	1.90923
ZNF546	snv	brca	12	973	0.00162427	0.016419	1.90923	1.90923
FGD6	snv	blca	13	392	1.92343e-05	0.000559566	1.90746	1.90746
TP53	snv	paad	99	64	2.89058e-07	6.7447e-07	-1.90689	1.90689
KCTD8	snv	luad	18	486	4.79449e-06	3.67638e-05	1.90639	1.90639
MYH15	snv	cesc	13	258	0.000431484	0.0116893	1.90631	1.90631
PDGFRA	snv	hnsc	13	477	0.00430522	0.0333227	1.90507	1.90507
NT5C1A	snv	luad	11	493	5.50599e-06	4.05836e-05	1.90493	1.90493
CLEC18B	snv	luad	10	494	1.33272e-05	8.03283e-05	1.90177	1.90177
LRRC43	snv	luad	10	494	3.3147e-05	0.000161185	1.89981	1.89981
ANKRD17	snv	luad	27	477	5.08377e-07	6.16819e-06	1.89885	1.89885
KMT2C	snv	brca	95	890	7.08309e-10	1.15454e-07	-1.89812	1.89812
TBX3	snv	brca	33	952	7.38868e-07	7.41141e-05	-1.89812	1.89812
ANK3	snv	cesc	13	258	0.00232764	0.0216762	1.8977	1.8977
QRICH2	snv	blca	13	392	0.0025985	0.00909065	1.89761	1.89761
ZNF543	snv	blca	11	394	4.91656e-05	0.000876718	1.89761	1.89761
ZNF33A	snv	luad	20	484	2.23053e-07	3.2308e-06	1.89639	1.89639
PNLIPRP2	snv	hnsc	10	480	9.94917e-06	0.0011551	1.89596	1.89596
KIF19	snv	blca	11	394	0.0119079	0.026302	1.89341	1.89341
CDH4	snv	luad	21	483	1.43946e-05	8.51152e-05	1.89136	1.89136
ASTL	snv	luad	15	489	8.37912e-07	9.18889e-06	1.89136	1.89136
SPEF2	snv	skcm	12	65	0.000315206	0.00124424	1.8906	1.8906
SORL1	snv	hnsc	13	477	0.00117042	0.0169857	1.89047	1.89047
PCDHA13	snv	luad	17	487	5.01598e-06	3.78681e-05	1.88934	1.88934
FLG2	snv	cesc	14	257	0.0121038	0.04453	1.88613	1.88613
ZC3H6	snv	luad	13	491	0.000143533	0.000498495	1.8839	1.8839
NAP1L2	snv	luad	10	494	0.00735935	0.0113832	1.88234	1.88234
TFAP2B	snv	luad	15	489	2.25658e-05	0.000120469	1.88189	1.88189
SLC22A25	snv	luad	13	491	5.16556e-05	0.000223423	1.88189	1.88189
CEP250	snv	blca	21	384	8.32645e-09	9.20489e-06	1.88111	1.88111
DCT	snv	luad	14	490	0.000114658	0.000420075	1.8801	1.8801
NBEAL1	snv	cesc	13	258	0.000394681	0.0116893	1.87839	1.87839
CDC42BPG	snv	luad	12	492	0.0201693	0.0266052	1.87512	1.87512
PDZD2	snv	cesc	11	260	0.00645086	0.0295747	1.87447	1.87447
NFE2L2	snv	ucec	17	327	0.0475499	0.0477355	1.87447	1.87447
RYR2	snv	lgg	20	486	3.96581e-08	8.49816e-08	-1.87447	1.87447
SLC7A14	snv	luad	18	486	9.59625e-06	6.2259e-05	1.87345	1.87345
GLYAT	snv	luad	14	490	0.000400208	0.00111278	1.87314	1.87314
GLRA2	snv	luad	17	487	3.80824e-07	4.99348e-06	1.87311	1.87311
FLNB	snv	luad	14	490	6.46936e-05	0.000266256	1.87245	1.87245
TRHR	snv	luad	12	492	4.58953e-05	0.000203695	1.87245	1.87245
DMXL1	snv	brca	18	967	0.00267274	0.0226315	1.87127	1.87127
RASGRF2	snv	luad	16	488	0.000171472	0.000575732	1.87114	1.87114
REM1	snv	luad	13	491	2.59675e-05	0.000133034	1.86911	1.86911
OPLAH	snv	luad	15	489	0.000247731	0.000773409	1.86911	1.86911
PTK2B	snv	luad	15	489	0.0020726	0.00406151	1.86911	1.86911
NXF1	snv	blca	10	395	0.0111756	0.02506	1.86836	1.86836
SERPINA10	snv	luad	10	494	0.000713968	0.00174957	1.8676	1.8676
IRGC	snv	luad	13	491	5.96372e-05	0.000250827	1.86709	1.86709
ENPP2	snv	brca	12	973	0.00173255	0.0170253	1.86645	1.86645
CYFIP1	snv	luad	13	491	1.26888e-05	7.73543e-05	1.86565	1.86565
SLC18A1	snv	luad	12	492	0.00477661	0.00793342	1.86563	1.86563
FREM1	snv	skcm	10	67	0.00231982	0.00457859	1.86527	1.86527
SPATA31D3	snv	luad	10	494	7.031e-05	0.000285797	1.86012	1.86012
HEPACAM2	snv	luad	12	492	0.000608946	0.0015428	1.8571	1.8571
INPP5D	snv	luad	10	494	0.000133714	0.000475443	1.85609	1.85609
ABCA12	snv	brca	17	968	0.000369243	0.00640951	1.8519	1.8519
MATN2	snv	luad	12	492	9.56908e-06	6.22328e-05	1.85108	1.85108
OR6K2	snv	luad	24	480	1.47912e-07	2.33226e-06	1.84967	1.84967
SAMD9	snv	skcm	10	67	0.000101506	0.000692088	1.84958	1.84958
KMT2D	snv	skcm	14	63	1.80146e-06	0.000343926	1.84873	1.84873
PCDH15	snv	kirc	11	337	9.31631e-07	7.05378e-06	-1.848	1.848
TP53	snv	ucs	50	4	0.00638997	0.00851995	-1.848	1.848
IQUB	snv	luad	13	491	0.000139669	0.000490955	1.84719	1.84719
LSAMP	snv	luad	13	491	0.000660438	0.00163878	1.84719	1.84719
TNIK	snv	luad	11	493	7.88278e-05	0.000314051	1.84719	1.84719
SEC16A	snv	luad	13	491	0.00266308	0.00495511	1.84719	1.84719
TCERG1L	snv	luad	13	491	0.00332824	0.00592551	1.84719	1.84719
LRP12	snv	blca	12	393	0.00254486	0.0089597	1.84637	1.84637
CRISP2	snv	luad	12	492	8.66801e-05	0.000338832	1.84597	1.84597
BNC1	snv	luad	17	487	0.000605769	0.00153788	1.84517	1.84517
NYNRIN	snv	luad	15	489	0.00146605	0.0030918	1.84517	1.84517
CLNK	snv	luad	10	494	5.70767e-05	0.000242381	1.84495	1.84495
OR2M2	snv	luad	22	482	2.69535e-07	3.81535e-06	1.84383	1.84383
ASXL1	snv	luad	12	492	0.00360274	0.00632681	1.84357	1.84357
ZNF780B	snv	luad	13	491	9.99325e-05	0.00037608	1.84316	1.84316
AKAP1	snv	luad	13	491	0.00135141	0.00290911	1.84316	1.84316
KAT7	snv	blca	13	392	0.00693921	0.0180077	1.84286	1.84286
TAF5L	snv	luad	10	494	0.000189301	0.000623827	1.84256	1.84256
DSG2	snv	luad	12	492	0.000206872	0.000667599	1.84256	1.84256
PLCL2	snv	luad	10	494	0.00103011	0.00234869	1.84256	1.84256
TMTC2	snv	luad	11	493	0.0020974	0.00409347	1.83996	1.83996
ANKK1	snv	luad	10	494	0.000306125	0.0009092	1.83954	1.83954
MEX3B	snv	luad	10	494	0.0240869	0.0308475	1.83779	1.83779
ANAPC1	snv	blca	17	388	6.68054e-06	0.000328237	1.83701	1.83701
CMYA5	snv	cesc	10	261	0.012715	0.0458694	1.8365	1.8365
PLD5	snv	brca	10	975	8.30689e-05	0.00227984	-1.83399	1.83399
RGL1	snv	luad	10	494	0.000156805	0.000536122	1.83372	1.83372
USP7	snv	blca	15	390	2.73199e-06	0.00017766	1.83274	1.83274
DYSF	snv	skcm	12	65	0.000659758	0.00208345	1.83236	1.83236
PIK3C2A	snv	blca	16	389	5.75078e-05	0.000958017	1.83154	1.83154
PDE12	snv	blca	11	394	0.00013454	0.00158227	1.8314	1.8314
OR5B12	snv	luad	16	488	6.31037e-06	4.4958e-05	1.83112	1.83112
DCAF12	snv	blca	14	391	0.000267678	0.00229394	1.82889	1.82889
EEA1	snv	blca	12	393	0.00145036	0.00636257	1.82758	1.82758
PIWIL2	snv	luad	12	492	0.00457157	0.00765753	1.82671	1.82671
RTN3	snv	blca	13	392	2.72478e-05	0.000684601	1.82662	1.82662
SPATA31A6	snv	hnsc	12	478	8.08787e-06	0.00104334	1.82475	1.82475
CAMSAP1	snv	cesc	10	261	0.00871031	0.036755	1.82443	1.82443
CLCA4	snv	blca	13	392	2.17713e-05	0.000594276	1.82423	1.82423
CSPP1	snv	blca	12	393	7.83952e-05	0.00117929	1.82312	1.82312
DNER	snv	luad	20	484	2.10879e-05	0.00011471	1.82312	1.82312
NUP205	snv	luad	20	484	2.44994e-05	0.000127869	1.82272	1.82272
LIFR	snv	luad	14	490	3.54151e-05	0.000169241	1.82272	1.82272
CALD1	snv	luad	12	492	1.72018e-06	1.62331e-05	1.81998	1.81998
OR4D6	snv	luad	14	490	1.38161e-05	8.26094e-05	1.81998	1.81998
COPA	snv	luad	14	490	5.41668e-05	0.000232134	1.81998	1.81998
MRC2	snv	blca	10	395	0.000237736	0.00217654	1.81936	1.81936
PKD1L1	snv	hnsc	12	478	0.000568498	0.0104766	1.81897	1.81897
ARHGEF11	snv	brca	14	971	0.000333388	0.00603803	1.81737	1.81737
PLEKHA4	snv	blca	10	395	0.000984606	0.00502763	1.81572	1.81572
CFHR4	snv	luad	20	484	4.94983e-05	0.000215589	1.81426	1.81426
ANO5	snv	luad	18	486	2.08514e-06	1.89591e-05	1.81426	1.81426
KEL	snv	skcm	10	67	0.00162167	0.0036579	1.81383	1.81383
ANGPT4	snv	luad	12	492	0.000170168	0.000572383	1.81097	1.81097
MS4A14	snv	blca	11	394	1.80781e-06	0.000124908	1.80978	1.80978
FBXO34	snv	blca	11	394	0.00887816	0.0215183	1.80735	1.80735
SETD2	snv	brca	20	965	4.13908e-05	0.00134934	1.80735	1.80735
CDK12	snv	ov	19	371	2.05146e-06	0.000414394	-1.80735	1.80735
ARID2	snv	lgg	10	496	9.5929e-05	0.0001136	-1.80735	1.80735
OXR1	snv	luad	10	494	8.96153e-05	0.000346321	1.80579	1.80579
ARHGEF17	snv	luad	16	488	0.000104903	0.000391477	1.80418	1.80418
ROCK2	snv	hnsc	10	480	0.00472556	0.0351691	1.80346	1.80346
OR5K4	snv	luad	10	494	0.000152713	0.00052598	1.80265	1.80265
ZNF454	snv	luad	12	492	7.77544e-05	0.000310105	1.80265	1.80265
NCOA6	snv	brca	19	966	0.00628965	0.0400083	1.80232	1.80232
DMXL2	snv	brca	21	964	3.60284e-05	0.00126967	1.80232	1.80232
SETDB1	snv	brca	14	971	3.04178e-05	0.00116661	1.80232	1.80232
KCNMA1	snv	luad	16	488	0.000134591	0.000477652	1.80206	1.80206
NAALADL2	snv	luad	14	490	1.80935e-05	0.000101524	1.80042	1.80042
RBAK	snv	blca	11	394	0.0106882	0.0243374	1.7971	1.7971
TCF23	snv	luad	10	494	0.000163138	0.000552217	1.79438	1.79438
CFHR3	snv	luad	10	494	0.000743023	0.00180773	1.79438	1.79438
LEO1	snv	blca	12	393	0.00113578	0.00544729	1.79411	1.79411
KDR	snv	gbm	15	366	7.36061e-05	0.000825164	-1.79355	1.79355
GLI2	snv	blca	15	390	0.0260607	0.0455136	1.7929	1.7929
NCL	snv	brca	10	975	0.00653462	0.040771	1.7922	1.7922
MROH8	snv	luad	12	492	0.000264001	0.00081003	1.79214	1.79214
NF1	snv	skcm	10	67	0.000811163	0.00236261	1.79214	1.79214
RIMS4	snv	luad	10	494	0.00159314	0.00332046	1.78916	1.78916
XPOT	snv	blca	10	395	0.00195776	0.00760739	1.78805	1.78805
TPO	snv	luad	27	477	1.07839e-08	2.63395e-07	1.7877	1.7877
FMR1	snv	brca	10	975	0.00174953	0.0170253	1.78711	1.78711
LILRB5	snv	luad	15	489	4.81813e-07	5.96203e-06	1.78692	1.78692
ASAP1	snv	luad	19	485	3.21196e-07	4.33325e-06	1.78572	1.78572
SIPA1L1	snv	luad	15	489	0.000541369	0.00141197	1.78544	1.78544
CD109	snv	blca	16	389	1.77117e-05	0.000557604	1.78523	1.78523
IPO8	snv	coadread	13	424	0.00515759	0.0225476	1.78499	1.78499
ZC3HAV1	snv	coadread	11	426	0.0120728	0.0401626	1.78499	1.78499
OR6Q1	snv	luad	14	490	7.21911e-05	0.000291968	1.78368	1.78368
PCDHB8	snv	skcm	12	65	0.000267852	0.00118218	1.78352	1.78352
COL6A3	snv	cesc	14	257	0.000722024	0.0129091	1.78231	1.78231
NINL	snv	luad	20	484	2.28521e-05	0.000121132	1.78211	1.78211
NBEA	snv	brca	14	971	0.00190416	0.0176101	1.782	1.782
OR10A5	snv	luad	10	494	0.000259367	0.000799714	1.7805	1.7805
SLC17A3	snv	luad	16	488	1.25216e-05	7.67434e-05	1.77994	1.77994
CHRD	snv	luad	17	487	4.1634e-05	0.00018974	1.77947	1.77947
TACC2	snv	skcm	15	62	6.33018e-05	0.000542587	1.77942	1.77942
GARNL3	snv	luad	10	494	0.0204956	0.0269595	1.7794	1.7794
KNTC1	snv	luad	19	485	8.80195e-05	0.000342278	1.77823	1.77823
MYH4	snv	coadread	11	426	0.0111931	0.0384619	1.77761	1.77761
SWT1	snv	blca	10	395	0.000556079	0.0035432	1.77567	1.77567
COL24A1	snv	luad	33	471	5.66005e-10	2.18058e-08	1.77538	1.77538
ANKRD30B	snv	cesc	10	261	0.000736425	0.0129091	1.7751	1.7751
TRIM42	snv	luad	18	486	5.387e-07	6.49395e-06	1.77432	1.77432
MEI1	snv	brca	10	975	0.00103792	0.0121932	1.77173	1.77173
RASA3	snv	luad	12	492	2.61079e-05	0.000133286	1.77096	1.77096
CHSY3	snv	luad	15	489	6.06684e-06	4.37679e-05	1.77077	1.77077
MAP3K5	snv	blca	16	389	3.8016e-07	4.66964e-05	1.77007	1.77007
IL21R	snv	luad	14	490	1.37354e-06	1.37611e-05	1.76904	1.76904
PDE1A	snv	luad	14	490	0.000121383	0.000439116	1.76768	1.76768
ITSN2	snv	luad	16	488	0.000671496	0.00165889	1.76662	1.76662
UBR4	snv	gbm	10	371	0.00394231	0.0173151	1.76637	1.76637
FBLN1	snv	luad	11	493	0.000652217	0.00162273	1.76467	1.76467
STT3A	snv	luad	11	493	3.84761e-05	0.000177732	1.76467	1.76467
ALDH1L1	snv	luad	17	487	0.000842687	0.00199691	1.76467	1.76467
PLCH2	snv	luad	13	491	0.00108487	0.00244487	1.76467	1.76467
FLNC	snv	cesc	10	261	0.00272309	0.0224649	1.7625	1.7625
PLEKHH1	snv	luad	10	494	0.000576835	0.00147545	1.7617	1.7617
ERC2	snv	luad	10	494	0.00189179	0.0037846	1.75957	1.75957
UNC80	snv	luad	12	492	2.28454e-05	0.000121132	1.75907	1.75907
AP3B2	snv	blca	15	390	0.000114168	0.00143424	1.75899	1.75899
RNF19A	snv	blca	13	392	2.17976e-06	0.000146044	1.75899	1.75899
DDX60	snv	luad	15	489	9.92972e-07	1.0663e-05	1.75848	1.75848
OR2T34	snv	luad	24	480	2.71254e-07	3.8252e-06	1.75822	1.75822
MAGI3	snv	blca	15	390	1.5142e-07	2.74288e-05	1.75821	1.75821
ACOT12	snv	luad	11	493	2.08444e-05	0.00011355	1.75816	1.75816
PRKCI	snv	luad	11	493	0.000106311	0.00039413	1.75816	1.75816
CYP2A13	snv	luad	11	493	0.000720381	0.0017626	1.75816	1.75816
LRIT2	snv	luad	14	490	3.1995e-06	2.66887e-05	1.75806	1.75806
UBA6	snv	luad	25	479	5.05969e-07	6.15898e-06	1.75627	1.75627
AGBL3	snv	brca	10	975	4.68958e-05	0.00149152	1.75619	1.75619
CEP164	snv	luad	17	487	0.000313939	0.000922318	1.75598	1.75598
OR5K1	snv	luad	13	491	0.00050002	0.00132523	1.75598	1.75598
SATL1	snv	luad	11	493	0.000443857	0.00120282	1.75598	1.75598
UGT2B7	snv	luad	14	490	0.00844959	0.0127016	1.75529	1.75529
FREM2	snv	kirc	10	338	0.000398862	0.000960895	-1.75489	1.75489
DLGAP4	snv	luad	19	485	3.11723e-05	0.000152811	1.75406	1.75406
CELSR2	snv	luad	17	487	5.79797e-07	6.87841e-06	1.75406	1.75406
MNDA	snv	luad	17	487	4.17978e-06	3.31631e-05	1.75406	1.75406
COL7A1	snv	skcm	14	63	0.00461123	0.00768538	1.75377	1.75377
MIER1	snv	blca	10	395	0.00123528	0.00577424	1.75364	1.75364
DSEL	snv	luad	20	484	1.2527e-05	7.67434e-05	1.75352	1.75352
ATP13A5	snv	luad	18	486	7.3907e-06	5.14321e-05	1.75143	1.75143
AGTPBP1	snv	blca	13	392	4.12795e-05	0.000784068	1.75048	1.75048
PROS1	snv	luad	27	477	4.92434e-07	6.0138e-06	1.75043	1.75043
SP140	snv	luad	18	486	4.97942e-08	9.74246e-07	1.75002	1.75002
KAT6B	snv	blca	12	393	0.000116741	0.00144972	1.74957	1.74957
CMYA5	snv	blca	23	382	8.91823e-08	2.46477e-05	1.74897	1.74897
EXO1	snv	luad	15	489	6.72313e-05	0.000274883	1.74882	1.74882
DZIP3	snv	blca	10	395	0.0044045	0.0129499	1.74866	1.74866
PCDHGA1	snv	hnsc	11	479	0.00407838	0.0328819	1.74781	1.74781
FNDC1	snv	skcm	12	65	0.000323892	0.00124574	1.74777	1.74777
TAB3	snv	luad	13	491	8.23264e-07	9.10218e-06	1.7466	1.7466
ARFGEF2	snv	luad	17	487	1.23689e-05	7.61493e-05	1.7466	1.7466
ABL2	snv	luad	16	488	1.46817e-05	8.61911e-05	1.74582	1.74582
CARF	snv	blca	13	392	0.000112567	0.00142389	1.74535	1.74535
PIK3R4	snv	luad	19	485	1.99819e-05	0.000109974	1.74516	1.74516
CEP104	snv	blca	14	391	6.97864e-05	0.00110213	1.74505	1.74505
ZNF366	snv	luad	12	492	0.00253329	0.00476922	1.74454	1.74454
TRAPPC9	snv	luad	16	488	4.309e-07	5.49582e-06	1.74405	1.74405
SEC31A	snv	luad	10	494	7.32839e-05	0.00029566	1.74389	1.74389
ADAMTS12	snv	hnsc	20	470	2.28345e-05	0.00189363	1.74375	1.74375
BRINP1	snv	hnsc	16	474	0.00284031	0.0272528	1.74375	1.74375
IGDCC4	snv	luad	21	483	1.581e-05	9.1458e-05	1.74293	1.74293
OR6K3	snv	luad	19	485	6.33075e-05	0.000262867	1.74293	1.74293
CCDC136	snv	luad	15	489	0.000963359	0.00222364	1.74284	1.74284
LIFR	snv	blca	12	393	0.000439924	0.00311754	1.74241	1.74241
CA10	snv	luad	12	492	0.000121101	0.000438523	1.7414	1.7414
ZEB2	snv	luad	32	472	2.71221e-08	5.92722e-07	1.7404	1.7404
USP24	snv	luad	14	490	8.01936e-05	0.000317461	1.74029	1.74029
UNC5D	snv	hnsc	15	475	0.000189256	0.00548523	1.73969	1.73969
PXDN	snv	hnsc	11	479	5.92748e-05	0.00299209	1.73969	1.73969
KCNH8	snv	hnsc	11	479	0.00163947	0.0218785	1.73969	1.73969
GABRG2	snv	luad	28	476	2.31391e-08	5.11662e-07	1.73925	1.73925
CNTN4	snv	blca	11	394	0.00336027	0.0107675	1.73781	1.73781
ITGA2B	snv	luad	12	492	0.000336967	0.000975402	1.73733	1.73733
PTEN	snv	ucec	183	161	2.58758e-13	3.49554e-12	-1.73697	1.73697
AR	snv	luad	10	494	0.00801071	0.0121741	1.73697	1.73697
KIAA1210	snv	cesc	11	260	0.00210165	0.0212427	1.73697	1.73697
AK5	snv	luad	13	491	0.000179644	0.000594622	1.73624	1.73624
CD96	snv	luad	11	493	4.32803e-05	0.000195336	1.73623	1.73623
OR10W1	snv	luad	15	489	5.28679e-05	0.00022735	1.73623	1.73623
EPN1	snv	luad	11	493	0.00123817	0.00272179	1.73623	1.73623
COL1A1	snv	luad	19	485	3.11116e-06	2.61856e-05	1.73622	1.73622
OR4K15	snv	luad	11	493	0.00650315	0.0102671	1.73552	1.73552
SPATA16	snv	luad	13	491	0.000639743	0.0016034	1.73552	1.73552
TBX4	snv	luad	15	489	1.04787e-05	6.67102e-05	1.73548	1.73548
GPR32	snv	luad	13	491	6.21241e-05	0.000259105	1.73548	1.73548
PGM5	snv	luad	15	489	0.000179326	0.000594098	1.73548	1.73548
ANO6	snv	luad	12	492	0.00100125	0.0022927	1.73514	1.73514
KIRREL2	snv	luad	14	490	7.77392e-05	0.000310105	1.73474	1.73474
OSBPL3	snv	luad	13	491	0.000146353	0.000506879	1.73402	1.73402
MECOM	snv	skcm	14	63	4.48148e-05	0.000468914	1.73386	1.73386
MASTL	snv	blca	11	394	0.0246282	0.0438782	1.73361	1.73361
SERPINB12	snv	luad	14	490	0.000226932	0.000716256	1.73294	1.73294
OR10AG1	snv	luad	22	482	2.71202e-06	2.33521e-05	1.73285	1.73285
PLXDC2	snv	luad	11	493	0.000454463	0.00122535	1.7318	1.7318
SMOC1	snv	luad	13	491	0.000320128	0.000936109	1.7318	1.7318
GRM3	snv	luad	15	489	8.65211e-05	0.000338734	1.73172	1.73172
TMEM132E	snv	luad	23	481	4.09825e-07	5.31776e-06	1.73172	1.73172
CHAT	snv	luad	17	487	7.84982e-08	1.41714e-06	1.73172	1.73172
PLA2G4A	snv	luad	15	489	8.15593e-06	5.55168e-05	1.73172	1.73172
LRRK2	snv	luad	21	483	2.01232e-05	0.000110427	1.73172	1.73172
PBX1	snv	luad	10	494	0.00499528	0.00823076	1.73157	1.73157
SLC12A5	snv	luad	30	474	1.08142e-10	5.536e-09	1.73123	1.73123
EZH2	snv	luad	10	494	0.00402208	0.00689157	1.73044	1.73044
SCN1A	snv	luad	32	472	1.57543e-08	3.70275e-07	1.73008	1.73008
CHD2	snv	luad	11	493	0.00399867	0.00686089	1.72901	1.72901
ATP6V1A	snv	blca	11	394	0.00359341	0.0111431	1.72855	1.72855
CDC42BPA	snv	blca	15	390	0.00110372	0.00544345	1.7276	1.7276
OR51Q1	snv	luad	13	491	0.0102825	0.0149968	1.72683	1.72683
DNHD1	snv	luad	11	493	0.00634027	0.0100482	1.72683	1.72683
ZNF254	snv	blca	10	395	0.00059088	0.00365949	1.72602	1.72602
ALOX5	snv	luad	14	490	1.07884e-05	6.82169e-05	1.72583	1.72583
ABL1	sv	brca	11	1033	0.00188118	0.0243704	1.72583	1.72583
OPCML	sv	luad	13	524	0.000717201	0.0115981	1.72549	1.72549
LIPF	snv	luad	10	494	0.0113032	0.0162337	1.72507	1.72507
DRD2	snv	luad	19	485	1.2318e-05	7.60866e-05	1.72427	1.72427
CYLC2	snv	luad	15	489	0.000817172	0.00194783	1.72427	1.72427
DOCK7	snv	blca	19	386	3.56001e-07	4.63011e-05	1.72403	1.72403
SERPINB11	snv	luad	12	492	0.000404796	0.0011222	1.72302	1.72302
HAVCR1	snv	luad	10	494	0.00458611	0.00767501	1.72279	1.72279
SON	snv	blca	12	393	0.000487814	0.00328828	1.72221	1.72221
BMP6	snv	luad	10	494	0.00166656	0.00344085	1.7208	1.7208
TAOK3	snv	luad	10	494	0.00314511	0.00566149	1.72072	1.72072
IL12RB2	snv	luad	13	491	0.000160636	0.000545523	1.72068	1.72068
CCER1	snv	luad	15	489	1.46919e-05	8.61911e-05	1.72068	1.72068
SIGLEC1	snv	luad	23	481	3.15338e-06	2.6422e-05	1.72043	1.72043
SFI1	snv	blca	14	391	5.43081e-05	0.000935327	1.72042	1.72042
EIF4ENIF1	snv	blca	10	395	0.000108519	0.00142389	1.72042	1.72042
GPC5	snv	luad	14	490	9.36052e-05	0.000358404	1.72009	1.72009
LTBP4	snv	blca	10	395	0.0021959	0.00820123	1.71967	1.71967
PFAS	snv	blca	10	395	0.00260905	0.00909874	1.71967	1.71967
VPS13D	snv	brca	21	964	0.00567474	0.0377544	1.71926	1.71926
SYMPK	snv	brca	12	973	0.000956103	0.0115441	1.71926	1.71926
ASCC3	snv	brca	11	974	0.00328424	0.0261138	1.71926	1.71926
ABCA2	snv	luad	21	483	1.325e-06	1.33979e-05	1.71882	1.71882
OR2T11	snv	hnsc	10	480	0.00578498	0.0388177	1.71856	1.71856
FBN2	snv	skcm	12	65	0.00195622	0.00410395	1.71839	1.71839
CIC	snv	cesc	11	260	0.00384176	0.0224649	1.71806	1.71806
DOCK2	snv	luad	54	450	1.02669e-12	9.83781e-11	1.71763	1.71763
OR6B1	snv	luad	12	492	0.000135743	0.000480825	1.71748	1.71748
SMC5	snv	blca	15	390	1.0033e-07	2.46478e-05	1.71714	1.71714
ADAMTS19	snv	skcm	10	67	0.00398669	0.00699419	1.71694	1.71694
EXOC4	snv	blca	14	391	0.000184877	0.00191002	1.71657	1.71657
PRKCB	snv	luad	27	477	3.42415e-08	7.27049e-07	1.71621	1.71621
TGFBR3	snv	blca	11	394	0.00258119	0.0090444	1.71493	1.71493
RASGRF1	sv	brca	11	1033	0.00191343	0.0243704	1.7146	1.7146
ZBED4	snv	luad	11	493	0.0030669	0.00553405	1.71431	1.71431
CCDC150	snv	brca	12	973	8.91656e-05	0.00227984	1.71391	1.71391
IRS1	snv	luad	18	486	1.59727e-05	9.22564e-05	1.7136	1.7136
ATP8B2	snv	luad	14	490	4.29791e-05	0.000194918	1.71234	1.71234
NCAPG2	snv	luad	11	493	0.000244995	0.00076679	1.7121	1.7121
ADAMTSL3	snv	skcm	10	67	0.000391159	0.00140374	1.71203	1.71203
PCDH20	snv	luad	19	485	2.87717e-06	2.45479e-05	1.71132	1.71132
NPY5R	snv	luad	18	486	1.04355e-05	6.66623e-05	1.71101	1.71101
PDZRN3	snv	hnsc	10	480	0.000455733	0.00881843	1.71087	1.71087
ULK2	snv	blca	11	394	0.00152256	0.00654076	1.71073	1.71073
NCAM2	snv	blca	15	390	0.00765326	0.0192288	1.71073	1.71073
VSTM2A	snv	luad	13	491	0.00082366	0.00195927	1.70989	1.70989
DHX37	snv	luad	12	492	0.000818837	0.00195028	1.70968	1.70968
OR5M9	snv	luad	10	494	0.000112332	0.000411959	1.70968	1.70968
ATP12A	snv	luad	14	490	0.000352313	0.00100495	1.70895	1.70895
TJP2	snv	blca	10	395	0.000781757	0.00433201	1.70816	1.70816
RNF150	snv	luad	10	494	0.00337595	0.00598195	1.7076	1.7076
RORB	snv	luad	10	494	0.0106487	0.0154182	1.70738	1.70738
SERPINI2	snv	luad	12	492	0.00522806	0.00855771	1.70738	1.70738
PALLD	snv	luad	22	482	5.18485e-07	6.27048e-06	1.70705	1.70705
SGIP1	snv	blca	10	395	6.65388e-05	0.00106607	1.70627	1.70627
ZNF560	snv	blca	10	395	0.0069928	0.0180831	1.70559	1.70559
MB21D2	snv	luad	11	493	0.0226944	0.0293456	1.70487	1.70487
APOBR	snv	luad	13	491	0.00402928	0.00690074	1.70487	1.70487
CLCN4	snv	luad	11	493	0.00276838	0.0050979	1.70487	1.70487
C1QB	snv	luad	11	493	0.00342895	0.0060529	1.70487	1.70487
PCDH20	snv	hnsc	14	476	0.0016631	0.0219415	1.70462	1.70462
CDK5RAP2	snv	luad	12	492	0.0114774	0.0164334	1.7043	1.7043
MED13L	snv	luad	22	482	5.13698e-05	0.000222702	1.70331	1.70331
KCNT2	snv	blca	12	393	0.024093	0.0430984	1.70302	1.70302
DSTYK	snv	luad	11	493	0.00302547	0.00547249	1.70266	1.70266
LRP1	snv	skcm	11	66	3.03638e-05	0.000448359	1.70243	1.70243
PTPRK	snv	skcm	13	64	0.000376509	0.00137747	1.70243	1.70243
DTNA	snv	luad	25	479	3.37561e-09	1.06431e-07	1.7022	1.7022
SYTL4	snv	luad	13	491	0.000330982	0.000962551	1.701	1.701
LRRC7	snv	skcm	10	67	0.00220556	0.00444073	1.70081	1.70081
SEMA3C	snv	gbm	12	369	0.00135809	0.00825721	-1.70044	1.70044
PPIG	snv	luad	11	493	0.0106552	0.0154216	1.69934	1.69934
MYF5	snv	luad	13	491	0.000539201	0.0014081	1.69877	1.69877
CFHR5	snv	luad	18	486	9.52322e-06	6.22328e-05	1.69843	1.69843
GALNTL6	snv	blca	10	395	0.000999078	0.00508578	1.69786	1.69786
TDRD6	snv	brca	15	970	0.00361373	0.027707	1.69773	1.69773
COL18A1	snv	luad	10	494	0.012371	0.0175381	1.69768	1.69768
PRELP	snv	luad	10	494	0.00288713	0.0052656	1.69768	1.69768
MYOC	snv	luad	16	488	0.000130835	0.000466983	1.69735	1.69735
EPHA7	snv	luad	29	475	1.40321e-07	2.2799e-06	1.69693	1.69693
CRB2	snv	luad	18	486	1.27857e-06	1.31265e-05	1.69669	1.69669
ZMIZ1	snv	luad	10	494	0.00479493	0.0079603	1.69657	1.69657
SLC5A9	snv	luad	10	494	0.0031007	0.00558425	1.69626	1.69626
OR5M11	snv	luad	12	492	0.000137407	0.000484881	1.69509	1.69509
COL27A1	snv	hnsc	11	479	0.00769256	0.0453354	1.69414	1.69414
ABCA9	snv	luad	29	475	4.17956e-07	5.36736e-06	1.69349	1.69349
OR1Q1	snv	luad	11	493	0.000565506	0.00145745	1.69205	1.69205
CD86	snv	luad	11	493	0.000627637	0.00157971	1.69205	1.69205
TNRC18	snv	blca	13	392	0.00153401	0.00654486	1.69168	1.69168
IGF2R	snv	blca	15	390	0.0016312	0.00680486	1.69168	1.69168
MME	snv	blca	13	392	0.00043189	0.00308035	1.69168	1.69168
ARHGEF12	snv	blca	15	390	0.00166286	0.00683381	1.69168	1.69168
TSC2	snv	luad	11	493	0.00231309	0.00443739	1.69153	1.69153
XKR4	snv	luad	11	493	0.00334905	0.00595405	1.69052	1.69052
NPR1	snv	luad	14	490	1.83989e-05	0.000102775	1.69037	1.69037
SEC23IP	snv	blca	11	394	0.0129139	0.0277343	1.69008	1.69008
ABCA6	snv	luad	25	479	3.2102e-07	4.33325e-06	1.68989	1.68989
BARD1	snv	luad	10	494	0.000407017	0.00112516	1.68944	1.68944
FBXO40	snv	luad	10	494	0.000488033	0.00129714	1.68843	1.68843
ACSM1	snv	luad	11	493	0.0237749	0.030542	1.6883	1.6883
KIF2C	snv	luad	11	493	0.00143744	0.00304345	1.68756	1.68756
OR10G9	snv	luad	13	491	0.00039061	0.00109096	1.68756	1.68756
PGBD2	snv	luad	11	493	0.00141676	0.00301164	1.68756	1.68756
ZNF546	snv	blca	11	394	0.00104761	0.00526424	1.68748	1.68748
HES1	snv	blca	11	394	0.0131527	0.02807	1.68748	1.68748
ABCC3	snv	luad	10	494	0.00010406	0.000388871	1.68717	1.68717
PACRG	snv	luad	10	494	4.40966e-05	0.000198541	1.68717	1.68717
ZC3H11A	snv	brca	13	972	0.00424794	0.030105	1.68684	1.68684
ATXN2	snv	brca	10	975	0.00104824	0.0122045	1.68684	1.68684
DUOX1	snv	brca	11	974	0.00648186	0.0406363	1.68684	1.68684
GOLGA4	snv	brca	13	972	0.00728675	0.0437876	1.68684	1.68684
STK10	snv	brca	12	973	0.000173372	0.00376794	1.68684	1.68684
BMPER	snv	luad	21	483	5.54973e-06	4.06654e-05	1.68599	1.68599
CCDC63	snv	luad	15	489	1.64198e-06	1.57679e-05	1.68599	1.68599
ACAN	snv	hnsc	12	478	8.70606e-05	0.00346236	1.68571	1.68571
FSIP2	snv	luad	29	475	4.13657e-07	5.34236e-06	1.68569	1.68569
CORO6	snv	blca	10	395	0.000311712	0.00245265	1.68544	1.68544
PLK3	snv	blca	10	395	0.000311711	0.00245265	1.68487	1.68487
COL4A4	snv	luad	24	480	1.36522e-06	1.37145e-05	1.68467	1.68467
WDFY3	snv	skcm	11	66	0.000281132	0.00121699	1.68444	1.68444
PKHD1L1	snv	luad	66	438	2.53548e-15	4.98689e-13	1.68288	1.68288
ABI3BP	snv	luad	20	484	1.20096e-06	1.25363e-05	1.68275	1.68275
RBM19	snv	luad	19	485	4.63553e-06	3.58318e-05	1.68182	1.68182
OTOA	snv	luad	22	482	8.58249e-09	2.21509e-07	1.68065	1.68065
EP300	snv	luad	10	494	0.00252707	0.00475991	1.68056	1.68056
CD33	snv	luad	11	493	0.0146985	0.0203137	1.68032	1.68032
MIB2	snv	luad	10	494	0.0018778	0.00376669	1.67943	1.67943
ARHGAP15	snv	luad	12	492	7.11868e-05	0.000288218	1.67921	1.67921
LTK	snv	luad	10	494	0.000223189	0.000707256	1.67921	1.67921
SIPA1L1	snv	blca	10	395	0.000525862	0.00345618	1.67886	1.67886
MGAT3	snv	luad	15	489	3.87903e-05	0.000178645	1.67854	1.67854
MMRN1	snv	luad	43	461	2.36452e-14	3.53449e-12	1.67807	1.67807
SERPINA6	snv	luad	13	491	0.00166075	0.00343646	1.67718	1.67718
KPNA1	snv	blca	10	395	0.00450006	0.0131435	1.67702	1.67702
ADAM7	snv	luad	16	488	2.70071e-05	0.000137314	1.67667	1.67667
BRWD3	snv	cesc	16	255	0.00902535	0.036755	1.67646	1.67646
NR1H4	snv	luad	14	490	9.14667e-05	0.00035202	1.67576	1.67576
ULK4	sv	luad	12	525	0.00784344	0.0483747	1.67494	1.67494
FKBP6	snv	luad	12	492	0.00287105	0.00524997	1.6749	1.6749
DDX42	sv	brca	10	1034	0.00632479	0.0456278	1.6746	1.6746
CLEC16A	snv	blca	10	395	0.00136533	0.00609846	1.6744	1.6744
EPB41L2	snv	luad	17	487	8.39546e-06	5.65859e-05	1.67433	1.67433
NEK10	snv	luad	15	489	7.64457e-05	0.000305865	1.67433	1.67433
CD163	snv	luad	28	476	1.14446e-06	1.20714e-05	1.67405	1.67405
PIK3C2B	snv	blca	15	390	2.84697e-05	0.000693973	1.67276	1.67276
PRSS1	snv	luad	25	479	9.61454e-07	1.04144e-05	1.67007	1.67007
ACE	snv	luad	18	486	2.50564e-05	0.000130279	1.66964	1.66964
TTF1	snv	luad	11	493	0.000854211	0.00201909	1.66944	1.66944
OR5J2	snv	hnsc	12	478	0.00452073	0.0340816	1.66868	1.66868
PALD1	snv	luad	21	483	1.07618e-05	6.8164e-05	1.66729	1.66729
DLC1	snv	luad	25	479	2.36377e-05	0.000124583	1.66729	1.66729
RREB1	snv	luad	17	487	4.51167e-05	0.000201917	1.66729	1.66729
POU6F2	snv	luad	19	485	4.58947e-05	0.000203695	1.66729	1.66729
CHGB	snv	skcm	10	67	0.000747091	0.00225457	1.66704	1.66704
CPXM2	snv	skcm	10	67	0.000707022	0.00218667	1.66704	1.66704
DSCAML1	snv	skcm	14	63	2.9983e-05	0.000448359	1.66704	1.66704
PDZRN3	snv	luad	37	467	4.84227e-10	1.94576e-08	1.667	1.667
ERC2	snv	skcm	10	67	0.000284191	0.00121699	1.66623	1.66623
PDE3A	snv	skcm	10	67	0.000122309	0.000765274	1.66623	1.66623
TPK1	snv	luad	11	493	0.0239701	0.0307491	1.66597	1.66597
OR2T10	snv	luad	14	490	0.00380223	0.00661188	1.66582	1.66582
TNS3	snv	luad	15	489	8.46004e-05	0.000332791	1.66453	1.66453
RPTN	snv	luad	15	489	0.000104981	0.000391477	1.66453	1.66453
RGS6	snv	luad	13	491	0.000210951	0.000679003	1.66453	1.66453
LILRA3	snv	luad	14	490	0.000827011	0.00196599	1.66413	1.66413
BTBD3	snv	luad	10	494	0.0138625	0.0193516	1.6641	1.6641
SERPINB7	snv	luad	13	491	0.00076016	0.00183628	1.66374	1.66374
SLC5A8	snv	luad	13	491	1.2357e-05	7.61493e-05	1.66374	1.66374
FOXG1	snv	luad	17	487	8.7808e-05	0.000341811	1.66374	1.66374
KIAA1328	sv	luad	12	525	0.00198511	0.0225369	1.66297	1.66297
SORCS1	snv	luad	61	443	5.31496e-14	7.09358e-12	1.6621	1.6621
DSG3	snv	skcm	10	67	0.00194239	0.00410365	1.66196	1.66196
REG1A	snv	hnsc	10	480	0.000115069	0.00404834	1.6601	1.6601
NUP210L	snv	blca	15	390	0.00045015	0.00315962	1.65939	1.65939
MUC3A	snv	luad	18	486	5.12568e-06	3.85223e-05	1.65903	1.65903
TBC1D32	snv	coadread	17	420	0.000147914	0.00287289	1.65748	1.65748
COL11A2	snv	skcm	10	67	0.00276407	0.00531551	1.65551	1.65551
COL27A1	snv	luad	23	481	8.60612e-06	5.76363e-05	1.65547	1.65547
SPEN	snv	luad	23	481	5.39795e-05	0.000231624	1.65547	1.65547
SPEN	snv	cesc	15	256	0.0035936	0.0224649	1.65521	1.65521
SLC32A1	snv	blca	14	391	7.99738e-05	0.00117929	1.65495	1.65495
FRG1	snv	luad	10	494	0.00037451	0.00105626	1.6539	1.6539
APP	snv	brca	11	974	0.00205178	0.0184519	1.65368	1.65368
UBASH3A	snv	luad	11	493	4.77846e-05	0.000209837	1.65208	1.65208
MYT1L	snv	luad	38	466	9.26208e-10	3.43818e-08	1.65138	1.65138
MYBPC1	snv	luad	16	488	1.7078e-06	1.61981e-05	1.65072	1.65072
PLD1	snv	blca	10	395	0.00349888	0.010956	1.65055	1.65055
BRD4	snv	blca	13	392	0.0145552	0.03002	1.65055	1.65055
FIGNL1	snv	luad	10	494	0.0223567	0.0289994	1.65013	1.65013
TNKS1BP1	snv	luad	13	491	0.000252984	0.000784642	1.64973	1.64973
USH2A	snv	luad	159	345	1.42666e-20	8.8857e-18	1.64893	1.64893
MTNR1B	snv	luad	12	492	0.000162817	0.000551628	1.64809	1.64809
NCKAP5L	snv	luad	13	491	0.000537271	0.00140503	1.64801	1.64801
EPHB1	snv	luad	33	471	1.29067e-09	4.50768e-08	1.64753	1.64753
AGBL1	snv	skcm	10	67	0.00344817	0.00615745	1.64749	1.64749
PLCXD3	snv	luad	14	490	0.000866699	0.00204319	1.64692	1.64692
ITGA9	snv	blca	11	394	0.000172219	0.00184843	1.64671	1.64671
USP9Y	snv	blca	11	394	0.000228875	0.00212307	1.64671	1.64671
C7	snv	skcm	13	64	0.00216613	0.00439079	1.64664	1.64664
BRINP2	snv	luad	28	476	2.51649e-06	2.19191e-05	1.64626	1.64626
PSG4	snv	luad	15	489	0.00113346	0.00253333	1.64503	1.64503
EVC2	snv	luad	20	484	9.08278e-06	6.02884e-05	1.64491	1.64491
AGXT2	snv	luad	12	492	0.000265032	0.00081249	1.64297	1.64297
PLEKHM3	snv	luad	10	494	0.000643297	0.00160803	1.64284	1.64284
CSE1L	snv	blca	10	395	0.0208062	0.0388208	1.64251	1.64251
LRFN2	snv	blca	11	394	0.0148294	0.030247	1.64251	1.64251
SBF2	snv	blca	15	390	0.0232599	0.0419475	1.64251	1.64251
FNDC3B	snv	blca	11	394	0.000726795	0.00410173	1.64251	1.64251
ZNF492	snv	luad	22	482	7.48884e-07	8.45493e-06	1.64251	1.64251
MLIP	snv	luad	12	492	0.000119624	0.000434968	1.64225	1.64225
ACIN1	snv	luad	11	493	0.0195403	0.0259127	1.64182	1.64182
ADAMTS4	snv	luad	13	491	0.000191749	0.000629402	1.64182	1.64182
PDE11A	snv	luad	15	489	0.000306554	0.0009092	1.64182	1.64182
MCMDC2	snv	luad	10	494	0.000280047	0.000848083	1.64108	1.64108
KIAA1217	snv	skcm	10	67	0.00290427	0.00551443	1.63992	1.63992
SRRT	snv	blca	12	393	1.07686e-05	0.000417709	1.63941	1.63941
SORBS1	sv	brca	10	1034	0.000227404	0.00899142	1.63941	1.63941
ERCC6	snv	blca	10	395	0.0131993	0.0281154	1.63848	1.63848
GIMAP1	snv	luad	10	494	9.72411e-05	0.000368694	1.6382	1.6382
PKD2L1	snv	luad	12	492	0.00792589	0.0120697	1.6382	1.6382
NID1	snv	luad	36	468	1.2065e-09	4.25349e-08	1.6377	1.6377
CSMD3	snv	lgg	11	495	5.75347e-06	8.09082e-06	-1.63743	1.63743
ZNF292	snv	lgg	12	494	2.21784e-07	4.33925e-07	-1.63743	1.63743
BCAN	snv	luad	23	481	1.97631e-06	1.82809e-05	1.63662	1.63662
SPOCK1	snv	luad	10	494	0.000645889	0.00161142	1.63639	1.63639
LRP2	snv	skcm	15	62	0.000144266	0.000832304	1.63597	1.63597
BRD8	snv	luad	11	493	0.0082996	0.0125244	1.63459	1.63459
GRIN2B	snv	skcm	10	67	0.0104376	0.0143637	1.63129	1.63129
SP1	snv	blca	10	395	1.87176e-05	0.000557604	1.63063	1.63063
ENPEP	snv	luad	18	486	2.51285e-06	2.19191e-05	1.63034	1.63034
TP63	snv	luad	11	493	0.000188932	0.000623158	1.63016	1.63016
OR52B4	snv	luad	11	493	0.000913929	0.0021346	1.63016	1.63016
RUFY2	snv	luad	11	493	0.000289496	0.00087035	1.63016	1.63016
ZNF804B	snv	skcm	11	66	0.000297449	0.00122239	1.62933	1.62933
PHF14	snv	luad	17	487	5.2167e-05	0.000225113	1.62913	1.62913
ZNF648	snv	luad	19	485	5.1604e-06	3.85688e-05	1.62913	1.62913
TSHR	snv	luad	17	487	4.56123e-05	0.000203648	1.62913	1.62913
EPAS1	snv	luad	12	492	0.000106632	0.000394931	1.62814	1.62814
ETNPPL	snv	luad	13	491	0.000191749	0.000629402	1.62782	1.62782
B4GALNT4	snv	luad	11	493	0.000346997	0.000998116	1.62782	1.62782
AHNAK	snv	cesc	14	257	0.00303323	0.0224649	1.62727	1.62727
HIVEP3	snv	luad	30	474	1.24676e-07	2.07073e-06	1.62635	1.62635
BICC1	snv	blca	10	395	0.00111139	0.00544345	1.6263	1.6263
WDR62	snv	luad	12	492	0.000569677	0.00146416	1.62629	1.62629
KIF20B	snv	blca	10	395	0.000686952	0.00398171	1.62517	1.62517
ZNF41	snv	luad	10	494	0.000125632	0.000452735	1.62459	1.62459
ATAD5	snv	coadread	11	426	0.00310275	0.0168782	1.62409	1.62409
FBN2	snv	luad	82	422	1.02592e-17	4.25984e-15	1.624	1.624
PDE6A	snv	luad	17	487	2.12304e-05	0.000114983	1.62167	1.62167
ADAM33	snv	luad	15	489	1.72923e-05	9.83583e-05	1.62167	1.62167
USP40	snv	luad	11	493	0.00336036	0.00597132	1.62059	1.62059
HAPLN1	snv	luad	15	489	0.012704	0.0179218	1.62059	1.62059
ZNF525	snv	luad	11	493	0.00389379	0.0067335	1.62059	1.62059
VPS13B	snv	cesc	14	257	5.72951e-05	0.00361311	1.61931	1.61931
LSP1	snv	luad	10	494	0.0018296	0.00369818	1.61832	1.61832
ASIC4	snv	luad	16	488	1.35607e-05	8.14732e-05	1.61821	1.61821
SPZ1	snv	luad	10	494	0.00337595	0.00598195	1.61807	1.61807
MAGED2	snv	luad	10	494	0.0394516	0.0476813	1.61675	1.61675
PTPRF	snv	luad	12	492	0.00503677	0.00828816	1.61596	1.61596
ENTHD1	snv	luad	16	488	0.000881193	0.00207108	1.61508	1.61508
ASPM	snv	brca	23	962	3.77138e-06	0.000289287	1.61435	1.61435
TCF20	snv	blca	12	393	0.000214406	0.00206131	1.61419	1.61419
XDH	snv	blca	11	394	0.00228675	0.00835326	1.61411	1.61411
ZNF461	snv	luad	10	494	0.00171081	0.0035186	1.6136	1.6136
COL5A2	snv	luad	52	452	1.17907e-12	1.04909e-10	1.61298	1.61298
OR4D11	snv	luad	16	488	5.56029e-05	0.00023693	1.61211	1.61211
SLITRK4	snv	hnsc	15	475	0.000108837	0.00394873	1.61193	1.61193
USPL1	snv	blca	14	391	4.06675e-05	0.000781877	1.61175	1.61175
RBM12B	snv	luad	10	494	0.0169711	0.0230287	1.61104	1.61104
SLU7	snv	blca	11	394	0.00071992	0.0040919	1.60991	1.60991
EPHB6	snv	blca	11	394	0.00336026	0.0107675	1.60991	1.60991
ZC3HAV1	snv	blca	11	394	0.00712087	0.0182648	1.60991	1.60991
ARHGAP4	snv	luad	14	490	0.0375386	0.0455905	1.60987	1.60987
DPPA4	snv	hnsc	10	480	0.000739144	0.0123973	1.6097	1.6097
SLC8A3	snv	luad	27	477	2.15247e-06	1.92896e-05	1.60967	1.60967
CCDC141	snv	luad	17	487	3.59461e-05	0.000170687	1.60967	1.60967
ST8SIA6	snv	luad	19	485	5.63897e-05	0.000239737	1.60967	1.60967
PHF8	sv	brca	12	1032	0.000395847	0.0129592	1.60942	1.60942
MAGEA11	snv	luad	12	492	0.00075877	0.00183529	1.60887	1.60887
RAD54B	snv	brca	17	968	0.0019768	0.0180421	1.60823	1.60823
NLGN1	snv	luad	29	475	3.16228e-10	1.34289e-08	1.60768	1.60768
ABCC8	snv	luad	24	480	6.21105e-06	4.43799e-05	1.60727	1.60727
ZNF135	snv	luad	13	491	0.00109601	0.00246583	1.60688	1.60688
ATP13A4	snv	luad	13	491	0.00219117	0.00423392	1.60688	1.60688
ZNF607	snv	luad	11	493	4.90881e-05	0.000214553	1.60688	1.60688
KRT82	snv	luad	15	489	0.00396745	0.00681985	1.60688	1.60688
SLC25A13	snv	luad	11	493	2.79311e-05	0.000140486	1.60688	1.60688
COL13A1	snv	luad	11	493	0.021183	0.027698	1.60623	1.60623
DSPP	snv	blca	10	395	0.0280496	0.0480757	1.60578	1.60578
LONP1	snv	blca	10	395	0.000219336	0.00207295	1.60452	1.60452
DCHS2	snv	hnsc	29	461	2.94781e-10	3.42241e-07	1.60334	1.60334
UNC80	snv	brca	16	969	0.000592701	0.00840089	1.60245	1.60245
MMP2	snv	luad	19	485	3.94062e-05	0.000180467	1.60221	1.60221
IL16	snv	luad	23	481	3.31687e-05	0.000161185	1.60221	1.60221
MUC16	snv	luad	214	290	1.57773e-25	5.89599e-22	1.60075	1.60075
AGMO	snv	luad	28	476	2.12392e-07	3.14964e-06	1.60011	1.60011
ALK	snv	luad	29	475	1.70621e-06	1.61981e-05	1.60007	1.60007
SEMA5B	snv	luad	23	481	2.38907e-07	3.43383e-06	1.60007	1.60007
AKAP13	snv	cesc	12	259	0.0026901	0.0224649	1.5992	1.5992
FCRL1	snv	luad	18	486	2.88764e-05	0.000144073	1.59846	1.59846
AFM	snv	luad	10	494	0.0156987	0.0215288	1.59816	1.59816
MN1	snv	luad	18	486	0.000796629	0.00190711	1.59816	1.59816
PEX1	snv	blca	10	395	6.06626e-05	0.000993518	1.59756	1.59756
OTOGL	snv	brca	18	967	0.00142493	0.0151065	1.59664	1.59664
CDH12	snv	brca	14	971	0.00546413	0.0365396	1.59664	1.59664
TMEM131	snv	brca	13	972	0.00177729	0.0170751	1.59664	1.59664
TP53BP1	snv	cesc	13	258	0.0118914	0.0444313	1.59637	1.59637
MAP2K3	snv	luad	12	492	0.00160081	0.00333458	1.59602	1.59602
SYCP2	snv	luad	14	490	8.93743e-05	0.000345747	1.59479	1.59479
PHF20L1	snv	luad	18	486	0.00199981	0.00395622	1.59357	1.59357
SPAG17	snv	cesc	14	257	0.00604214	0.0292422	1.59352	1.59352
ARHGAP29	snv	luad	12	492	0.000251902	0.00078381	1.59346	1.59346
DPYSL4	snv	luad	10	494	0.00320143	0.00574628	1.59337	1.59337
OR56A1	snv	luad	12	492	0.000976554	0.00224993	1.59218	1.59218
SH3BP2	snv	luad	10	494	0.000776245	0.0018703	1.59218	1.59218
KCNH5	snv	skcm	12	65	0.00146702	0.00343833	1.59098	1.59098
CSMD2	snv	luad	77	427	1.28371e-17	4.79724e-15	1.59092	1.59092
ARHGAP42	snv	cesc	10	261	0.000278322	0.00921556	1.59068	1.59068
LRRTM3	snv	luad	18	486	0.000165339	0.000558657	1.58992	1.58992
EPHA2	snv	luad	10	494	0.000986898	0.00226817	1.58982	1.58982
IL4R	snv	luad	10	494	0.0124478	0.0176135	1.58974	1.58974
MAT1A	snv	luad	10	494	0.00124468	0.00272967	1.58974	1.58974
CTNNA3	sv	luad	14	523	0.000203884	0.00748515	1.58972	1.58972
TRIM42	snv	blca	10	395	0.00722604	0.0184703	1.58915	1.58915
KLHL40	snv	blca	10	395	0.00966005	0.0227431	1.58915	1.58915
CTCF	snv	blca	14	391	0.0022895	0.00835326	1.58915	1.58915
MACF1	snv	cesc	11	260	0.00468359	0.0249234	1.58781	1.58781
OR5AL1	snv	luad	20	484	1.64463e-06	1.57679e-05	1.58747	1.58747
HSPA12A	snv	luad	13	491	0.000621858	0.00156807	1.58741	1.58741
DNAH17	snv	luad	26	478	1.61803e-07	2.50895e-06	1.58621	1.58621
BSN	snv	luad	28	476	6.87978e-05	0.000280981	1.58621	1.58621
KRT5	snv	luad	12	492	6.45975e-05	0.000266256	1.5862	1.5862
DOCK9	snv	luad	19	485	0.000200562	0.000650043	1.58496	1.58496
ZNF804A	snv	luad	80	424	2.62901e-17	8.18718e-15	1.58496	1.58496
EEPD1	snv	luad	10	494	0.00148298	0.00312219	1.58377	1.58377
ASIC2	snv	luad	12	492	9.8181e-05	0.000371359	1.58374	1.58374
ABCC12	snv	luad	14	490	0.00369106	0.00645763	1.58253	1.58253
OR2D3	snv	luad	16	488	0.00120436	0.00265842	1.58253	1.58253
PCDHGB1	snv	blca	10	395	0.0241938	0.0432437	1.58216	1.58216
STK11IP	snv	luad	12	492	0.0120813	0.0171926	1.58137	1.58137
KNG1	snv	luad	14	490	0.00137737	0.00295479	1.58134	1.58134
SLITRK2	snv	hnsc	16	474	0.00623847	0.0404782	1.58042	1.58042
FAP	snv	luad	14	490	0.00782309	0.0119402	1.57892	1.57892
PADI1	snv	luad	10	494	0.00108342	0.00244342	1.57892	1.57892
SLC7A3	snv	luad	10	494	0.000245331	0.000767199	1.57886	1.57886
OR5M8	snv	luad	12	492	0.000191835	0.000629402	1.57886	1.57886
NAV2	sv	luad	11	526	0.00429285	0.0331408	1.57784	1.57784
PADI6	snv	luad	11	493	0.0081471	0.0123362	1.57773	1.57773
ZDHHC15	snv	luad	10	494	0.00740773	0.0114439	1.57771	1.57771
OLFM3	snv	luad	18	486	8.38066e-07	9.18889e-06	1.57745	1.57745
ARHGEF11	snv	blca	10	395	0.0018265	0.00722433	1.57655	1.57655
SHROOM4	snv	hnsc	13	477	0.00171962	0.0221832	1.57586	1.57586
TRPC5	snv	hnsc	13	477	0.00218877	0.0240575	1.57586	1.57586
REG3A	snv	luad	36	468	8.93417e-09	2.27123e-07	1.57472	1.57472
COL11A2	snv	luad	12	492	0.00814059	0.0123313	1.57416	1.57416
TDRD5	snv	luad	18	486	0.000436242	0.00118587	1.57382	1.57382
GRM4	snv	luad	14	490	0.000306504	0.0009092	1.57382	1.57382
PCDHGB3	snv	blca	12	393	0.00164314	0.0068135	1.57374	1.57374
LRP1B	snv	luad	175	329	8.57711e-21	6.41053e-18	1.57337	1.57337
DNAH7	snv	brca	23	962	8.69077e-05	0.00227984	1.57319	1.57319
FAT2	snv	skcm	10	67	0.00800387	0.0114894	1.57314	1.57314
MS4A3	snv	luad	10	494	0.00031266	0.000920009	1.57274	1.57274
MERTK	snv	blca	11	394	0.000849388	0.00459168	1.57229	1.57229
ARAP2	snv	blca	15	390	0.00131776	0.00598269	1.57229	1.57229
PCDH15	snv	luad	104	400	3.23649e-20	1.72783e-17	1.57173	1.57173
SULF1	snv	luad	12	492	2.0611e-05	0.000112607	1.57133	1.57133
LRRCC1	snv	blca	18	387	4.33515e-05	0.000805463	1.57066	1.57066
PLEKHG3	snv	luad	14	490	0.00105415	0.00239475	1.57009	1.57009
EML5	snv	luad	17	487	0.000898277	0.00210593	1.57001	1.57001
KYNU	snv	luad	15	489	1.26221e-05	7.70733e-05	1.57001	1.57001
TLN1	snv	blca	20	385	4.79458e-05	0.000876101	1.56923	1.56923
OR8B12	snv	luad	10	494	0.000142285	0.000495976	1.56921	1.56921
SMC3	snv	luad	16	488	4.44445e-05	0.000199387	1.56872	1.56872
HEATR5B	snv	luad	20	484	8.75796e-06	5.85483e-05	1.56867	1.56867
XIRP2	snv	luad	127	377	1.22571e-16	2.86279e-14	1.56851	1.56851
OR2L3	snv	luad	23	481	1.14023e-06	1.20709e-05	1.56741	1.56741
KIAA1549L	snv	luad	39	465	2.03727e-11	1.33566e-09	1.56675	1.56675
IQGAP3	snv	luad	16	488	0.000395393	0.00110185	1.56658	1.56658
MYO9A	snv	luad	18	486	0.000418964	0.00115292	1.56635	1.56635
TNK2	snv	luad	11	493	0.0110789	0.0159421	1.5655	1.5655
PNPLA6	snv	luad	17	487	0.00106994	0.00242031	1.5655	1.5655
OSBPL6	snv	luad	13	491	0.00256348	0.00481151	1.5655	1.5655
PKLR	snv	luad	11	493	0.00264746	0.00493444	1.5655	1.5655
WASF3	snv	luad	12	492	2.11729e-05	0.000114945	1.5651	1.5651
ARID1B	snv	luad	26	478	3.60101e-05	0.000170774	1.56484	1.56484
GAS2L2	snv	luad	10	494	0.0009198	0.00214697	1.56433	1.56433
HRNR	snv	luad	66	438	2.87974e-14	4.13907e-12	1.56365	1.56365
GRAP2	snv	luad	10	494	0.000867138	0.00204319	1.5631	1.5631
MYO18B	snv	luad	42	462	2.15533e-10	9.69362e-09	1.563	1.563
CEP170	snv	brca	17	968	0.00128711	0.0139866	1.56131	1.56131
KCNJ5	snv	luad	10	494	0.000937999	0.00217955	1.56041	1.56041
NPHS2	snv	luad	13	491	0.000176222	0.000585253	1.55996	1.55996
LRRN2	snv	luad	17	487	0.000123106	0.00044492	1.55996	1.55996
PAX4	snv	luad	13	491	1.84858e-05	0.000103106	1.55996	1.55996
KCNK9	snv	luad	15	489	0.000141812	0.000494819	1.55996	1.55996
DCAF4L2	snv	blca	10	395	0.0172546	0.0342152	1.55958	1.55958
GLI3	snv	luad	37	467	6.1326e-09	1.7474e-07	1.55901	1.55901
TLL2	snv	luad	24	480	5.98342e-06	4.33334e-05	1.55856	1.55856
FYB1	sv	luad	11	526	0.00123863	0.015937	1.55853	1.55853
RNF213	snv	luad	26	478	1.86607e-05	0.000103618	1.55842	1.55842
MAP7	snv	luad	10	494	0.0298258	0.037153	1.5584	1.5584
JPH3	snv	luad	11	493	0.00109666	0.00246583	1.55827	1.55827
PGLYRP2	snv	luad	11	493	0.000282541	0.000853608	1.55827	1.55827
SLAMF9	snv	luad	10	494	0.00551108	0.00895042	1.5582	1.5582
TRANK1	snv	blca	23	382	2.85624e-05	0.000693973	1.55605	1.55605
OR10T2	snv	luad	12	492	0.000350155	0.00100467	1.55574	1.55574
SMG6	snv	luad	10	494	0.000433107	0.00118054	1.55544	1.55544
HDAC6	snv	luad	15	489	0.00377907	0.00657467	1.55522	1.55522
ANKS1B	snv	luad	21	483	0.000460387	0.00123686	1.55522	1.55522
GPD2	snv	luad	11	493	0.000351187	0.00100483	1.55522	1.55522
OTUD7B	snv	luad	12	492	0.000455167	0.00122636	1.5542	1.5542
FRMD6	snv	luad	16	488	0.000115948	0.000423972	1.55356	1.55356
ESYT1	snv	blca	13	392	0.000394297	0.002869	1.55351	1.55351
CCAR1	snv	blca	14	391	0.00835441	0.0205012	1.55225	1.55225
ZNF365	snv	luad	12	492	0.00615383	0.00981095	1.55205	1.55205
ATAD2	snv	luad	12	492	0.000369428	0.00104508	1.55171	1.55171
ZNF99	snv	luad	37	467	8.11555e-08	1.45109e-06	1.55132	1.55132
DDX11	snv	blca	12	393	0.000467663	0.00322119	1.55102	1.55102
DIAPH2	snv	luad	16	488	5.64506e-06	4.12593e-05	1.55102	1.55102
HIRA	snv	luad	10	494	0.00953086	0.0140889	1.55081	1.55081
SV2B	snv	luad	13	491	0.00199487	0.00395272	1.55073	1.55073
RBMXL3	snv	brca	13	972	0.000473796	0.0071803	-1.5502	1.5502
DNAH9	snv	sarc	14	216	0.00144387	0.0106919	-1.5502	1.5502
OR8D1	snv	luad	12	492	5.83393e-05	0.000246622	1.55002	1.55002
ZNF611	snv	luad	12	492	0.00330246	0.00589083	1.54985	1.54985
LAMC1	snv	luad	23	481	2.62197e-05	0.000133674	1.54965	1.54965
DPYD	snv	luad	19	485	3.35032e-06	2.77608e-05	1.54965	1.54965
TGFBR3	snv	luad	19	485	4.32761e-05	0.000195336	1.54965	1.54965
CNTN6	snv	brca	12	973	0.00708014	0.0433062	1.54934	1.54934
PDE1B	snv	luad	10	494	0.0018228	0.00369254	1.54834	1.54834
TUB	snv	luad	10	494	0.00329346	0.00588039	1.54834	1.54834
RBP3	snv	luad	32	472	2.27126e-05	0.00012108	1.54798	1.54798
LAMB1	snv	blca	13	392	7.55462e-05	0.00115995	1.54749	1.54749
CCDC47	snv	blca	10	395	0.0016029	0.00669945	1.54672	1.54672
SIRT1	snv	blca	10	395	0.00340782	0.0108257	1.54672	1.54672
SYTL3	snv	blca	10	395	0.011132	0.02506	1.54672	1.54672
FAM13A	snv	blca	10	395	0.000177555	0.0018694	1.54649	1.54649
TG	snv	luad	57	447	1.46531e-13	1.7112e-11	1.54619	1.54619
ACACA	sv	luad	19	518	5.77634e-05	0.00318524	1.54617	1.54617
ADAMTS6	snv	luad	10	494	0.0254957	0.0325179	1.54617	1.54617
CNDP1	snv	luad	10	494	0.00564257	0.00911642	1.54587	1.54587
KIF5A	snv	luad	24	480	1.27726e-05	7.77382e-05	1.54571	1.54571
STXBP5L	snv	skcm	14	63	0.00139234	0.00335141	1.54565	1.54565
DNAH9	snv	luad	91	413	6.99293e-17	1.86661e-14	1.54543	1.54543
GLI1	snv	blca	10	395	0.00685052	0.0178404	1.54528	1.54528
COG5	snv	luad	13	491	0.000936219	0.00217849	1.54516	1.54516
NUDCD1	snv	luad	11	493	2.71682e-05	0.000137945	1.54516	1.54516
GDF5	snv	luad	11	493	0.000346997	0.000998116	1.54516	1.54516
DMRT3	snv	luad	12	492	0.00120366	0.00265842	1.54463	1.54463
MYF6	snv	luad	10	494	0.00178918	0.00363775	1.54422	1.54422
OTOP1	snv	luad	11	493	0.00184065	0.00370984	1.5435	1.5435
MAGEB18	snv	luad	16	488	5.41613e-06	4.01589e-05	1.54325	1.54325
UNC13D	snv	blca	12	393	0.000187562	0.00191106	1.5431	1.5431
SIM1	snv	luad	17	487	3.81267e-05	0.000176774	1.54219	1.54219
MCF2L	snv	luad	13	491	0.000437374	0.00118784	1.54219	1.54219
RLF	snv	blca	19	386	0.000595005	0.0036645	1.54189	1.54189
CDH22	snv	luad	21	483	1.55923e-05	9.06195e-05	1.54174	1.54174
RIMS1	snv	luad	19	485	2.03979e-07	3.04908e-06	1.54174	1.54174
SH3BP4	snv	luad	14	490	0.00206836	0.00405534	1.54091	1.54091
CDH17	snv	blca	13	392	0.00220599	0.00821117	1.54083	1.54083
ZNF791	snv	blca	11	394	0.00053712	0.00345815	1.54083	1.54083
GOLGB1	snv	cesc	16	255	6.06227e-05	0.00361311	1.54029	1.54029
BCO2	snv	luad	12	492	0.00155733	0.00326218	1.53966	1.53966
CTNNA3	snv	luad	24	480	1.65162e-06	1.57854e-05	1.53916	1.53916
CDH19	snv	blca	11	394	0.000208643	0.00204624	1.53898	1.53898
UNC79	snv	luad	57	447	1.62283e-11	1.12306e-09	1.53775	1.53775
ACAN	snv	brca	11	974	0.00890293	0.0498615	1.53727	1.53727
MAST1	snv	blca	17	388	2.13146e-05	0.000589083	1.53709	1.53709
YME1L1	snv	blca	15	390	1.34669e-06	0.00010634	1.53709	1.53709
TP53BP2	snv	blca	19	386	9.59421e-05	0.0013014	1.53709	1.53709
PARP1	snv	blca	10	395	0.00093318	0.00486032	1.53663	1.53663
MAGEL2	snv	luad	21	483	3.0816e-06	2.59954e-05	1.53657	1.53657
HCRTR2	snv	luad	23	481	1.71491e-06	1.62243e-05	1.53657	1.53657
NPY2R	snv	luad	19	485	1.14996e-06	1.20714e-05	1.53657	1.53657
TYR	snv	luad	23	481	6.05064e-07	7.13289e-06	1.53657	1.53657
KRT3	snv	luad	10	494	0.00525635	0.00858898	1.5363	1.5363
EFCAB3	snv	luad	10	494	0.00358419	0.00629719	1.53593	1.53593
PCDH17	snv	blca	14	391	0.00395927	0.0119753	1.53576	1.53576
DPYS	snv	luad	20	484	1.90699e-06	1.77472e-05	1.53541	1.53541
FLT4	snv	luad	20	484	5.86627e-06	4.26503e-05	1.53528	1.53528
RGPD3	snv	luad	16	488	3.11265e-05	0.000152811	1.53478	1.53478
CHRM3	snv	luad	23	481	4.3189e-05	0.000195336	1.53425	1.53425
FHL5	snv	luad	18	486	3.40935e-05	0.000165036	1.53425	1.53425
IL18R1	snv	luad	12	492	0.000955832	0.002209	1.53416	1.53416
FREM1	snv	luad	24	480	2.66589e-06	2.30494e-05	1.53411	1.53411
BMP1	snv	luad	10	494	0.0111276	0.0160061	1.53382	1.53382
OLFM4	snv	luad	24	480	4.27638e-07	5.47289e-06	1.53371	1.53371
NRCAM	snv	blca	17	388	0.000277218	0.00233942	1.53281	1.53281
PARP8	snv	hnsc	12	478	0.000506711	0.00964412	1.53182	1.53182
OR56A4	snv	luad	20	484	6.16828e-05	0.000257551	1.53166	1.53166
BICC1	snv	luad	21	483	1.29474e-06	1.32016e-05	1.53166	1.53166
GJA8	snv	luad	17	487	3.28389e-06	2.73316e-05	1.53166	1.53166
CCDC40	snv	luad	16	488	2.53912e-05	0.000131059	1.53166	1.53166
UGT2B4	snv	skcm	10	67	0.00542426	0.00870202	1.53141	1.53141
CCAR1	snv	brca	14	971	3.69385e-05	0.00126967	1.53119	1.53119
TSHZ2	snv	luad	32	472	4.5565e-09	1.34076e-07	1.53066	1.53066
ABCA10	snv	luad	30	474	3.95856e-08	8.13154e-07	1.53066	1.53066
NLRP5	snv	gbm	13	368	0.00297386	0.0143962	-1.53051	1.53051
PCLO	snv	gbm	27	354	6.91715e-08	1.63706e-06	-1.53051	1.53051
PER1	snv	luad	10	494	0.0156987	0.0215288	1.5301	1.5301
HEPHL1	snv	luad	19	485	0.000192436	0.000630817	1.52908	1.52908
KPRP	snv	luad	23	481	4.2152e-06	3.32441e-05	1.52908	1.52908
GPR101	snv	luad	19	485	4.91e-06	3.72184e-05	1.52908	1.52908
NCOA1	snv	luad	19	485	6.48283e-05	0.000266499	1.52908	1.52908
GOLGB1	snv	luad	23	481	1.32184e-05	7.99305e-05	1.52908	1.52908
HIVEP1	snv	luad	19	485	0.000756509	0.00183165	1.52908	1.52908
NCAM1	snv	luad	23	481	0.000124222	0.000448521	1.52908	1.52908
MUC6	snv	stad	23	328	0.000111194	0.0106747	-1.52893	1.52893
GP2	snv	luad	18	486	0.0222079	0.0288464	1.52843	1.52843
ABCA1	snv	luad	16	488	0.0022335	0.0043068	1.52838	1.52838
PRSS36	snv	luad	10	494	0.00112182	0.00251333	1.52784	1.52784
TTN	snv	ucec	85	259	0.00114569	0.00117861	1.52725	1.52725
TMC2	snv	luad	10	494	0.0096224	0.0141962	1.52717	1.52717
SERPINA9	snv	luad	20	484	4.81537e-06	3.67997e-05	1.52664	1.52664
PPP1R16B	snv	luad	20	484	0.000264013	0.00081003	1.52664	1.52664
TSHZ2	snv	blca	11	394	0.00226696	0.00831218	1.5263	1.5263
GOLGA5	snv	blca	11	394	0.00232684	0.00846157	1.5263	1.5263
RYR2	snv	luad	189	315	3.73003e-23	4.64637e-20	1.52459	1.52459
PNLIP	snv	luad	16	488	0.000253915	0.000786801	1.52453	1.52453
HCN4	snv	luad	14	490	0.00166401	0.00343939	1.52453	1.52453
INSR	snv	luad	13	491	6.11178e-05	0.000255764	1.52421	1.52421
GLI1	snv	luad	17	487	0.00154778	0.003244	1.52325	1.52325
WDFY1	snv	luad	10	494	0.000116959	0.00042725	1.52277	1.52277
NCKAP1L	snv	luad	17	487	2.79317e-05	0.000140486	1.52162	1.52162
C9	snv	luad	19	485	4.23862e-05	0.000192697	1.52162	1.52162
NUP210	snv	luad	23	481	2.92695e-07	4.06618e-06	1.52095	1.52095
TMC3	snv	luad	12	492	0.00414559	0.00707078	1.52089	1.52089
DLK1	snv	luad	14	490	0.000593014	0.00151166	1.52022	1.52022
ATP8A2	snv	hnsc	15	475	0.00237111	0.0248005	1.52001	1.52001
ZIC1	snv	hnsc	13	477	0.000106043	0.00394873	1.52001	1.52001
PRKD1	snv	hnsc	15	475	7.79673e-05	0.00346236	1.52001	1.52001
DOCK10	snv	hnsc	11	479	0.00107775	0.0162502	1.52001	1.52001
OGDHL	snv	hnsc	11	479	0.00198282	0.0230206	1.52001	1.52001
DCSTAMP	snv	luad	20	484	2.53648e-05	0.000131059	1.51998	1.51998
FER1L6	snv	luad	42	462	5.72682e-11	3.50838e-09	1.51901	1.51901
ATP2A1	snv	luad	10	494	0.00613562	0.00978902	1.51887	1.51887
UGGT2	snv	blca	14	391	0.000470222	0.0032265	1.51879	1.51879
SMG1	snv	brca	23	962	0.0002136	0.00456614	1.51813	1.51813
MYO10	snv	luad	18	486	0.000536344	0.00140358	1.51767	1.51767
SPHKAP	snv	cesc	12	259	0.00682375	0.0308103	1.51758	1.51758
ADCYAP1R1	snv	luad	16	488	0.00018639	0.000615862	1.51755	1.51755
STAG1	snv	coadread	14	423	0.00568979	0.024364	1.51715	1.51715
PCDH11X	snv	luad	77	427	1.43563e-15	3.15584e-13	1.51684	1.51684
CACNA1E	snv	luad	79	425	1.94787e-15	4.044e-13	1.51632	1.51632
EXOC2	snv	blca	10	395	0.00895536	0.0216231	1.51625	1.51625
ZSCAN4	snv	luad	18	486	0.00016534	0.000558657	1.51625	1.51625
FLNC	snv	skcm	12	65	0.00200279	0.00414398	1.51612	1.51612
SH3PXD2A	snv	luad	10	494	0.00272604	0.00504316	1.51386	1.51386
TDRD1	snv	luad	17	487	1.02992e-05	6.59041e-05	1.51345	1.51345
MUC5AC	snv	blca	14	391	0.00478782	0.0137123	1.51331	1.51331
ABCA4	snv	hnsc	14	476	0.00484559	0.0356059	1.51287	1.51287
OR14K1	snv	luad	26	478	7.67956e-06	5.30472e-05	1.51268	1.51268
CSPG4	snv	luad	22	482	9.57556e-06	6.22328e-05	1.51214	1.51214
CHST1	snv	luad	19	485	0.00475683	0.00791111	1.51199	1.51199
SMO	snv	luad	17	487	0.000256143	0.000791736	1.51199	1.51199
SERPINA12	snv	luad	11	493	0.00049735	0.00132003	1.51199	1.51199
ADCY10	snv	blca	13	392	0.000626572	0.00375434	1.51163	1.51163
CFH	snv	luad	33	471	5.17051e-10	2.03391e-08	1.5115	1.5115
KLHL38	snv	luad	19	485	0.00127968	0.0027868	1.50941	1.50941
BMP10	snv	luad	11	493	0.000478259	0.00127479	1.50941	1.50941
LATS1	snv	luad	15	489	0.000576775	0.00147545	1.50941	1.50941
KCNA4	snv	luad	30	474	2.89567e-08	6.29136e-07	1.50922	1.50922
FBXW7	sv	brca	11	1033	9.12532e-05	0.00554878	1.50901	1.50901
COL5A1	snv	luad	39	465	2.90364e-09	9.39664e-08	1.50881	1.50881
PAX4	snv	lusc	12	453	6.41014e-05	0.00879493	1.50876	1.50876
PRAMEF2	snv	luad	10	494	0.00423674	0.00719341	1.50872	1.50872
HERC4	snv	blca	10	395	0.000112231	0.00142389	1.50844	1.50844
ENPP2	snv	luad	18	486	5.65286e-06	4.12593e-05	1.50821	1.50821
LRRC7	snv	luad	76	428	2.33188e-14	3.53449e-12	1.5077	1.5077
ACAD10	snv	blca	11	394	0.00369996	0.0113778	1.50743	1.50743
VAC14	snv	blca	11	394	0.00274106	0.00939608	1.50743	1.50743
OBSCN	snv	lgg	16	490	8.78122e-06	1.19744e-05	-1.50696	1.50696
FOCAD	snv	luad	15	489	0.00128585	0.00279862	1.50682	1.50682
GATA3	snv	luad	13	491	0.000463507	0.00124256	1.50682	1.50682
ZNF226	snv	luad	13	491	0.00112625	0.00252175	1.50682	1.50682
FGB	snv	luad	17	487	0.000551457	0.00142903	1.50682	1.50682
ARHGAP33	snv	luad	13	491	0.000676961	0.00166775	1.50682	1.50682
MCM5	snv	luad	10	494	0.00265818	0.00494948	1.50615	1.50615
IRX1	snv	luad	14	490	0.000677572	0.00166775	1.50615	1.50615
KIF20B	snv	luad	12	492	9.53751e-05	0.000362849	1.50615	1.50615
WSCD2	snv	luad	24	480	2.03107e-06	1.86032e-05	1.50605	1.50605
RNF17	snv	hnsc	10	480	0.00446602	0.034035	1.5057	1.5057
FER1L6	snv	hnsc	12	478	0.00110837	0.0164976	1.5057	1.5057
ADAM10	snv	luad	10	494	0.00367328	0.00642952	1.50569	1.50569
FAM135B	snv	luad	76	428	9.46438e-15	1.68421e-12	1.50558	1.50558
OR5T1	snv	luad	17	487	8.81174e-05	0.000342302	1.50558	1.50558
PKDREJ	snv	luad	11	493	0.000574334	0.00147309	1.50548	1.50548
CAND1	snv	luad	13	491	0.00116909	0.00259897	1.50548	1.50548
MST1R	snv	lusc	11	454	0.00217251	0.0378437	1.50488	1.50488
CSMD3	snv	luad	203	301	1.34995e-24	2.52238e-21	1.50467	1.50467
COL3A1	snv	luad	57	447	7.3005e-11	4.13363e-09	1.50394	1.50394
MDN1	snv	cesc	20	251	3.6009e-07	0.000107307	1.50353	1.50353
PLCE1	snv	luad	24	480	4.39579e-08	8.78453e-07	1.50339	1.50339
NF1	snv	gbm	46	335	1.52738e-07	3.25332e-06	-1.5025	1.5025
RAPGEF4	snv	luad	14	490	0.000628588	0.00157971	1.501	1.501
FASTKD3	snv	hnsc	11	479	0.00794245	0.0457955	1.5009	1.5009
TLR4	snv	hnsc	15	475	0.00193232	0.0230206	1.5009	1.5009
HECW1	snv	luad	49	455	1.29345e-08	3.09848e-07	1.50069	1.50069
PDE3A	snv	luad	29	475	3.88876e-10	1.63284e-08	1.50069	1.50069
NOMO1	snv	brca	11	974	0.00880611	0.0497107	1.50043	1.50043
LAMA4	snv	brca	15	970	0.00178084	0.0170751	1.50043	1.50043
MYCBPAP	snv	brca	13	972	2.37479e-05	0.0010709	1.50043	1.50043
MAP4K4	snv	brca	11	974	0.00694574	0.0428223	1.50043	1.50043
OR13A1	snv	luad	12	492	3.52196e-05	0.00016893	1.49989	1.49989
MYPN	snv	blca	16	389	0.000334544	0.00259536	1.49952	1.49952
KHNYN	snv	luad	10	494	0.00611517	0.00976181	1.49931	1.49931
ANK2	snv	hnsc	31	459	2.98399e-09	1.73221e-06	1.49923	1.49923
SHROOM3	snv	luad	15	489	0.00163369	0.00339172	1.49825	1.49825
SCAND3	snv	coadread	17	420	0.00175705	0.0117842	1.49812	1.49812
ZNF845	snv	coadread	11	426	0.000471203	0.00566122	1.49812	1.49812
C3	snv	coadread	13	424	0.000628351	0.0064377	1.49812	1.49812
STXBP5L	snv	luad	26	478	1.68604e-07	2.60361e-06	1.49805	1.49805
PIK3R4	snv	blca	12	393	0.000543048	0.00348023	1.49706	1.49706
PTPRJ	snv	luad	12	492	0.00348873	0.00615261	1.49675	1.49675
CPAMD8	snv	luad	20	484	3.71426e-05	0.000174155	1.49633	1.49633
ADAMTSL1	snv	luad	35	469	1.41475e-06	1.40237e-05	1.49623	1.49623
COL6A3	snv	luad	60	444	5.27867e-09	1.52918e-07	1.49622	1.49622
KCNT2	snv	luad	50	454	1.64754e-10	7.7935e-09	1.49607	1.49607
TTN	snv	luad	244	260	1.64742e-21	1.5391e-18	1.49602	1.49602
PKHD1	snv	luad	67	437	9.86558e-12	7.08994e-10	1.49558	1.49558
UBAP2L	snv	blca	12	393	0.000755932	0.00422062	1.49504	1.49504
ENPEP	snv	blca	10	395	0.000250798	0.00222697	1.49504	1.49504
ANKRD35	snv	luad	10	494	0.000901924	0.00211186	1.49453	1.49453
ZNF318	snv	brca	10	975	0.00216896	0.0192403	1.4942	1.4942
OPRM1	snv	luad	10	494	0.00070546	0.001731	1.4929	1.4929
LIAS	snv	blca	10	395	0.00587583	0.0158047	1.4926	1.4926
HNF4A	snv	luad	18	486	0.000502874	0.00133185	1.4926	1.4926
DNAH5	snv	skcm	32	45	3.64287e-06	0.000343926	1.49185	1.49185
ZFC3H1	snv	luad	21	483	0.00427821	0.0072551	1.4912	1.4912
ACAD10	snv	luad	11	493	0.000138503	0.00048737	1.4912	1.4912
IL1RL1	snv	luad	17	487	0.000252779	0.000784642	1.4912	1.4912
MAGEB1	snv	luad	15	489	0.000944983	0.00218856	1.4912	1.4912
PROX1	snv	luad	17	487	0.00236418	0.00449845	1.4912	1.4912
KDM4C	snv	luad	13	491	0.000642014	0.00160589	1.4912	1.4912
TMCO3	snv	blca	10	395	0.0153081	0.0311373	1.49111	1.49111
PTPN9	snv	blca	11	394	0.00152943	0.00654076	1.49082	1.49082
KSR2	snv	coadread	11	426	0.000383746	0.00496787	1.4907	1.4907
RGS22	snv	luad	24	480	6.26132e-07	7.28927e-06	1.49058	1.49058
RTN3	snv	luad	11	493	0.0078496	0.0119633	1.49008	1.49008
ADH7	snv	luad	11	493	0.000293032	0.000877714	1.49008	1.49008
SLC8A1	snv	luad	51	453	7.71891e-12	5.70682e-10	1.4895	1.4895
THOC2	snv	blca	10	395	0.00252797	0.00894294	1.48904	1.48904
ROBO2	snv	hnsc	18	472	4.57005e-05	0.0024875	1.48883	1.48883
ABCA12	snv	blca	25	380	4.27739e-07	4.72865e-05	1.4885	1.4885
TRIO	snv	brca	14	971	0.000252885	0.00520186	1.48794	1.48794
FRY	snv	brca	15	970	0.0089093	0.0498615	1.48794	1.48794
PMFBP1	snv	brca	13	972	1.63394e-05	0.000884339	1.48794	1.48794
MUSK	snv	luad	10	494	0.00172365	0.0035411	1.48775	1.48775
NUP133	snv	luad	11	493	0.000725891	0.00177414	1.4875	1.4875
HELZ2	snv	luad	17	487	0.0137977	0.0192728	1.4875	1.4875
GAL3ST4	snv	luad	11	493	0.000345611	0.000995795	1.4875	1.4875
SLC35G3	snv	luad	11	493	0.000639817	0.0016034	1.4875	1.4875
BPIFB4	snv	luad	11	493	0.00236188	0.00449636	1.4875	1.4875
COBL	snv	luad	22	482	6.02978e-06	4.35847e-05	1.48676	1.48676
SPHK2	snv	blca	10	395	0.00969844	0.0227877	1.48662	1.48662
UPF1	snv	blca	14	391	0.0202039	0.0380617	1.48662	1.48662
KAT6B	snv	lgg	10	496	3.54002e-05	4.55145e-05	-1.48543	1.48543
KLHL32	snv	luad	10	494	0.000308724	0.000912738	1.48543	1.48543
TEP1	snv	luad	27	477	1.14921e-06	1.20714e-05	1.48543	1.48543
SMYD1	snv	luad	15	489	0.00234444	0.00447912	1.48491	1.48491
SAP130	snv	blca	10	395	0.000333753	0.00259536	1.48452	1.48452
WDHD1	snv	blca	10	395	0.000666645	0.00392009	1.48452	1.48452
CD1B	snv	luad	12	492	0.000505634	0.00133726	1.48411	1.48411
JAG1	snv	coadread	11	426	0.00775962	0.0303479	1.48332	1.48332
OR4K13	snv	luad	18	486	0.000296328	0.000884488	1.4833	1.4833
EGF	snv	luad	11	493	0.00728361	0.0113129	1.48285	1.48285
ARIH1	sv	brca	12	1032	0.000171872	0.00790193	1.48278	1.48278
IRF4	snv	luad	10	494	0.00217639	0.00421408	1.48258	1.48258
ITPR3	snv	hnsc	13	477	0.00187718	0.0229411	1.48153	1.48153
NLRP12	snv	hnsc	19	471	2.6193e-05	0.00202734	1.48153	1.48153
TIMELESS	snv	luad	10	494	0.00116595	0.00259392	1.48151	1.48151
LAMA1	snv	skcm	12	65	0.000895244	0.00251003	1.48136	1.48136
PIK3C2A	snv	luad	10	494	0.00266778	0.00495995	1.48129	1.48129
OR13C5	snv	luad	14	490	0.000675271	0.00166567	1.48129	1.48129
ZSWIM8	snv	cesc	10	261	0.00341729	0.0224649	1.48113	1.48113
HFM1	snv	luad	27	477	1.04754e-05	6.67102e-05	1.48113	1.48113
ABCA5	snv	luad	23	481	7.60886e-06	5.27538e-05	1.48113	1.48113
GLI2	snv	luad	27	477	5.13356e-06	3.85223e-05	1.48113	1.48113
chr9p_gain	scna	luad	32	173	1.61218e-05	0.000153157	1.48027	1.48027
OR8D2	snv	luad	13	491	0.0023367	0.0044712	1.48027	1.48027
PRR16	snv	luad	11	493	0.00391977	0.00676591	1.48027	1.48027
TRPV6	snv	luad	22	482	1.86399e-05	0.000103618	1.47901	1.47901
PRSS55	snv	luad	12	492	0.000211845	0.000680711	1.47881	1.47881
OR5D14	snv	luad	26	478	4.47501e-06	3.47674e-05	1.47843	1.47843
MBD5	snv	luad	19	485	0.00157183	0.00328337	1.47805	1.47805
SLC5A4	snv	luad	13	491	0.00672984	0.0105867	1.47768	1.47768
OR4K5	snv	luad	15	489	0.00141232	0.00300652	1.47768	1.47768
SLC38A10	snv	blca	12	393	0.000842613	0.00457744	1.47762	1.47762
ZNF536	snv	luad	103	401	1.19873e-16	2.86279e-14	1.47705	1.47705
SLC4A7	snv	blca	10	395	0.000117368	0.00144972	1.47697	1.47697
DCDC1	snv	hnsc	18	472	0.00155115	0.0214391	1.47665	1.47665
NEGR1	snv	luad	14	490	1.64977e-05	9.46305e-05	1.47661	1.47661
PIEZO2	sv	luad	13	524	0.000232699	0.00748515	1.47621	1.47621
ABCA7	snv	brca	12	973	3.79732e-05	0.00126967	1.47534	1.47534
HTR1E	snv	luad	18	486	0.000546284	0.00141768	1.47482	1.47482
NCSTN	snv	luad	12	492	0.00276927	0.0050979	1.47436	1.47436
DMGDH	snv	luad	10	494	0.00180256	0.00365501	1.47436	1.47436
ZNF608	snv	blca	16	389	0.00105534	0.00526715	1.4741	1.4741
OR6N1	snv	luad	19	485	2.28159e-05	0.000121132	1.47363	1.47363
DCAF8L1	snv	luad	21	483	9.71292e-06	6.27979e-05	1.47363	1.47363
PRKCG	snv	luad	15	489	2.15916e-05	0.000116098	1.47363	1.47363
MRC2	snv	luad	17	487	5.03629e-06	3.79448e-05	1.47363	1.47363
PHF3	snv	luad	20	484	3.99113e-06	3.19949e-05	1.47333	1.47333
SIN3A	snv	blca	11	394	0.000158398	0.00173376	1.47325	1.47325
KIT	snv	blca	11	394	7.73429e-05	0.00117929	1.47325	1.47325
PLA2R1	snv	blca	15	390	0.000603317	0.00367042	1.47325	1.47325
MOV10L1	snv	luad	12	492	0.00324943	0.00581845	1.47307	1.47307
NRAP	snv	luad	25	479	5.15279e-06	3.85688e-05	1.4718	1.4718
L3MBTL1	snv	luad	10	494	0.00752987	0.011599	1.47178	1.47178
COL24A1	snv	hnsc	18	472	2.92283e-06	0.000678682	1.47175	1.47175
FBN2	snv	hnsc	21	469	0.000294546	0.00633274	1.47175	1.47175
UTP20	snv	hnsc	14	476	0.000747468	0.0123973	1.47175	1.47175
LAMC3	snv	blca	12	393	0.000538028	0.00345815	1.47158	1.47158
COL16A1	snv	blca	16	389	6.88243e-05	0.00109475	1.47103	1.47103
SHOX2	snv	luad	10	494	0.000598244	0.00152188	1.47101	1.47101
chr8q_gain	scna	skcm	31	34	0.00305855	0.0458783	-1.47032	1.47032
DNAH3	snv	luad	48	456	1.11329e-09	4.00037e-08	1.46991	1.46991
PNLIPRP2	snv	luad	12	492	0.000172226	0.000577746	1.46969	1.46969
KDM5C	snv	kirc	20	328	5.0982e-07	4.50341e-06	-1.46949	1.46949
APOB	snv	hnsc	41	449	3.2081e-07	9.31152e-05	1.46949	1.46949
BPIFC	snv	luad	15	489	0.00613746	0.00978902	1.46928	1.46928
USP8	snv	luad	11	493	0.0045925	0.00768226	1.46928	1.46928
ESR1	snv	luad	11	493	0.000445609	0.00120582	1.46928	1.46928
COL19A1	snv	luad	49	455	1.02452e-10	5.39242e-09	1.46903	1.46903
CASP1	snv	blca	11	394	0.000464037	0.0032062	1.46902	1.46902
HIPK3	snv	luad	11	493	0.0072836	0.0113129	1.46849	1.46849
DMBT1	snv	blca	15	390	0.0025006	0.00890259	1.46713	1.46713
KCNH5	snv	blca	11	394	0.000676693	0.00395372	1.46713	1.46713
ARFGEF2	snv	blca	15	390	0.00019133	0.00193164	1.46713	1.46713
SEZ6L	snv	blca	13	392	0.000862436	0.00461706	1.46713	1.46713
XRN1	snv	blca	15	390	0.00187921	0.00736689	1.46713	1.46713
PIK3C2G	snv	luad	19	485	0.000567013	0.00146032	1.46618	1.46618
SOX5	snv	luad	17	487	0.000464955	0.00124376	1.46618	1.46618
GHR	snv	luad	17	487	0.000156475	0.000535483	1.46618	1.46618
HIF3A	snv	luad	11	493	0.0124043	0.017572	1.46591	1.46591
KIF27	snv	blca	14	391	0.000905855	0.00476868	1.46552	1.46552
TRIM29	snv	luad	16	488	4.57987e-05	0.000203695	1.46547	1.46547
CNTN1	snv	luad	32	472	4.30187e-10	1.7666e-08	1.465	1.465
MUC2	snv	luad	34	470	2.55878e-07	3.64185e-06	1.465	1.465
PPFIA2	snv	luad	18	486	0.00053307	0.00139599	1.46451	1.46451
FSCB	snv	luad	34	470	6.69899e-08	1.258e-06	1.46428	1.46428
PCDHGA10	snv	luad	14	490	0.000421907	0.00115798	1.46413	1.46413
HTR3A	snv	luad	11	493	0.0306708	0.038104	1.46332	1.46332
COL11A1	snv	luad	105	399	2.09376e-17	7.11306e-15	1.46297	1.46297
TUBA3C	snv	luad	15	489	8.98124e-06	5.98269e-05	1.46283	1.46283
PDE1C	snv	luad	25	479	7.50361e-06	5.21208e-05	1.46283	1.46283
GRIK3	snv	luad	17	487	4.35007e-05	0.000196094	1.46283	1.46283
ESPL1	snv	brca	16	969	6.19847e-05	0.00187972	1.46263	1.46263
FRAS1	snv	brca	24	961	0.000132718	0.00314661	1.46263	1.46263
FER1L6	snv	skcm	10	67	0.00138662	0.00335141	1.46218	1.46218
RGS18	snv	luad	13	491	0.00967018	0.0142554	1.46205	1.46205
PRDM15	snv	luad	11	493	0.0312409	0.038735	1.46205	1.46205
SLC6A2	snv	luad	13	491	0.00603964	0.00965361	1.46205	1.46205
NLRC4	snv	luad	11	493	0.0326633	0.0402848	1.46205	1.46205
SLC4A4	snv	cesc	13	258	0.00134452	0.0166944	1.46179	1.46179
NUP85	snv	blca	12	393	0.00942837	0.0224152	1.46096	1.46096
ATP2B4	snv	blca	13	392	0.0033924	0.0108078	1.46058	1.46058
EGFLAM	snv	blca	15	390	0.000655269	0.00386347	1.46058	1.46058
SLC44A5	snv	luad	28	476	6.14745e-07	7.17907e-06	1.46047	1.46047
SPANXN2	snv	luad	10	494	0.000846868	0.00200554	1.46043	1.46043
DHX9	snv	blca	19	386	4.75695e-05	0.000876101	1.46021	1.46021
SLFN11	snv	luad	14	490	0.00010343	0.000387596	1.4601	1.4601
OR6A2	snv	luad	12	492	0.00117437	0.00260917	1.4591	1.4591
SCN2A	snv	luad	32	472	2.53307e-08	5.56828e-07	1.45839	1.45839
PRKDC	snv	cesc	18	253	0.00624734	0.0292422	1.45785	1.45785
GON4L	snv	luad	14	490	0.000520164	0.00137084	1.45741	1.45741
ZNF318	snv	blca	17	388	3.27741e-05	0.000731955	1.4571	1.4571
HEPH	snv	hnsc	14	476	0.00372648	0.0319755	1.45695	1.45695
FLG2	snv	hnsc	11	479	0.0035926	0.031361	1.45695	1.45695
PASK	snv	luad	10	494	0.00343602	0.00606251	1.45647	1.45647
TTC7B	snv	blca	12	393	0.0125168	0.0272925	1.45638	1.45638
BPIFB6	snv	blca	11	394	0.0131045	0.02807	1.45638	1.45638
MYO9A	snv	cesc	14	257	0.00880817	0.036755	1.45631	1.45631
TNKS1BP1	snv	brca	14	971	0.00016016	0.00356281	1.45623	1.45623
VPS13B	snv	brca	28	957	0.00772922	0.0456059	1.45623	1.45623
GRIK1	snv	luad	21	483	0.000328678	0.00095809	1.45537	1.45537
ZFAT	snv	luad	13	491	0.00110726	0.00248518	1.45537	1.45537
PRAMEF4	snv	luad	13	491	0.000254894	0.000789118	1.45537	1.45537
CLASP1	snv	luad	14	490	0.00240824	0.00456833	1.45515	1.45515
DENND2A	snv	luad	20	484	0.000781696	0.00187858	1.45511	1.45511
VAV1	snv	luad	10	494	0.000105477	0.000391816	1.45511	1.45511
NLRP13	snv	luad	31	473	2.23954e-08	4.98165e-07	1.45457	1.45457
PRTG	snv	blca	11	394	0.000351808	0.00269151	1.45445	1.45445
HERC6	snv	blca	11	394	0.00171801	0.00696235	1.45445	1.45445
SLC39A12	snv	blca	12	393	0.000138091	0.00160457	1.45405	1.45405
LRP2	snv	luad	67	437	1.07806e-12	1.00718e-10	1.45399	1.45399
USP51	snv	luad	18	486	0.00178382	0.00363476	1.45378	1.45378
SMYD3	snv	luad	12	492	0.000193368	0.000632764	1.45337	1.45337
HFM1	snv	cesc	11	260	0.00302191	0.0224649	1.45317	1.45317
TANC2	snv	cesc	11	260	0.000277757	0.00921556	1.45317	1.45317
RYR3	snv	luad	94	410	3.06969e-17	8.82417e-15	1.45278	1.45278
ARHGEF5	snv	gbm	13	368	0.000128015	0.00129844	-1.45251	1.45251
CERKL	snv	luad	12	492	0.00184802	0.00371893	1.45251	1.45251
SPATA31A6	snv	luad	43	461	3.98896e-10	1.65631e-08	1.45236	1.45236
UNC5C	snv	blca	13	392	0.00053142	0.00345815	1.4517	1.4517
CHD4	snv	cesc	12	259	0.000681999	0.0129091	1.45151	1.45151
COL20A1	snv	luad	24	480	3.57467e-06	2.9231e-05	1.45121	1.45121
N4BP1	snv	luad	10	494	0.0282117	0.0354139	1.45119	1.45119
FOXA1	snv	brca	31	954	0.000326785	0.0060018	-1.45066	1.45066
POLR3A	snv	blca	11	394	0.0140963	0.0293856	1.45025	1.45025
CPED1	snv	brca	12	973	0.00257676	0.0221059	1.4498	1.4498
ARFGEF1	snv	brca	17	968	0.00297949	0.0245902	1.4498	1.4498
TLN1	snv	brca	23	962	7.10565e-05	0.00207031	1.4498	1.4498
ERBB3	snv	brca	16	969	7.99915e-05	0.00226759	1.4498	1.4498
PKD1L1	snv	brca	21	964	0.000278086	0.0053327	1.4498	1.4498
SLCO2A1	snv	brca	11	974	0.00581455	0.0381014	1.4498	1.4498
ADAM18	snv	luad	14	490	0.00441805	0.00744376	1.44977	1.44977
ZXDB	snv	luad	10	494	0.000139785	0.000490955	1.44977	1.44977
PCDHGB7	snv	luad	12	492	0.000158295	0.000539733	1.44931	1.44931
CLEC16A	snv	luad	16	488	0.000295714	0.00088336	1.44931	1.44931
VPS13A	snv	luad	23	481	5.55169e-05	0.00023693	1.4492	1.4492
OR2B11	snv	luad	22	482	5.3635e-06	3.99271e-05	1.4492	1.4492
LY75	snv	luad	19	485	8.74345e-05	0.000341068	1.4492	1.4492
HAUS6	snv	blca	12	393	0.00261942	0.00910622	1.44872	1.44872
OSMR	snv	blca	10	395	0.000257577	0.00225994	1.44872	1.44872
POTEF	snv	coadread	12	425	0.0108899	0.0376525	1.44869	1.44869
CCT8L2	snv	luad	22	482	0.000201024	0.000650411	1.4482	1.4482
ZZZ3	snv	luad	12	492	0.000198825	0.000646658	1.44795	1.44795
CENPE	snv	luad	24	480	4.91812e-05	0.000214708	1.44746	1.44746
ZFAND3	sv	luad	15	522	0.000230694	0.00748515	1.44698	1.44698
SLITRK6	snv	luad	31	473	4.44746e-08	8.84051e-07	1.44695	1.44695
PKD1L2	snv	luad	33	471	4.90667e-07	6.0138e-06	1.44695	1.44695
ZFHX4	snv	luad	165	339	7.21461e-20	3.37012e-17	1.44668	1.44668
PRKD1	snv	luad	24	480	1.27482e-07	2.10797e-06	1.44657	1.44657
DNAH11	snv	brca	35	950	5.87097e-05	0.0018228	1.44626	1.44626
AP1G1	snv	luad	10	494	0.00166656	0.00344085	1.44589	1.44589
ARSG	snv	luad	10	494	0.00171722	0.00352984	1.44589	1.44589
ADARB2	snv	luad	10	494	0.000884372	0.00207594	1.44575	1.44575
MAML1	snv	luad	10	494	0.00216048	0.00419197	1.44575	1.44575
TMEM131	snv	blca	17	388	9.21481e-06	0.000372201	1.44575	1.44575
OR4L1	snv	luad	18	486	0.000287034	0.000865037	1.44524	1.44524
DCC	snv	luad	32	472	9.84681e-08	1.70359e-06	1.44478	1.44478
MUC5B	snv	luad	55	449	2.17892e-10	9.69362e-09	1.44478	1.44478
COL14A1	snv	luad	43	461	2.88446e-09	9.39664e-08	1.44463	1.44463
CCDC54	snv	luad	10	494	0.00120241	0.00265842	1.44441	1.44441
RBBP8	snv	blca	10	395	0.00989262	0.0231211	1.4441	1.4441
OR10V1	snv	luad	12	492	3.79302e-05	0.0001763	1.44388	1.44388
UTP20	snv	cesc	12	259	0.000877832	0.0137681	1.44373	1.44373
TAF1L	snv	cesc	10	261	0.00132189	0.0166944	1.44373	1.44373
TTC21B	snv	luad	20	484	5.15288e-05	0.000223132	1.44372	1.44372
SAMD9	snv	luad	28	476	3.07619e-07	4.22637e-06	1.44316	1.44316
OR4M1	snv	luad	22	482	0.000551804	0.00142903	1.44273	1.44273
CEP135	snv	blca	10	395	0.00705046	0.0181786	1.44256	1.44256
PKP4	snv	luad	16	488	0.00452238	0.00758875	1.44252	1.44252
RAPGEF2	snv	blca	16	389	1.47589e-05	0.000534951	1.44215	1.44215
IL31RA	snv	luad	13	491	3.70436e-05	0.000173942	1.44175	1.44175
DYRK4	snv	luad	10	494	0.00132323	0.00286193	1.44173	1.44173
MLLT10	snv	luad	14	490	0.00119795	0.0026521	1.44116	1.44116
AVPR1A	snv	luad	14	490	0.000872512	0.00205456	1.44116	1.44116
ACSL6	snv	luad	16	488	0.000343891	0.00099237	1.44097	1.44097
CYP11B2	snv	luad	28	476	7.30234e-07	8.29448e-06	1.44077	1.44077
CIT	snv	luad	16	488	0.00838939	0.0126263	1.44057	1.44057
SPOCK3	snv	luad	12	492	0.00735588	0.0113832	1.44057	1.44057
RABGAP1L	snv	luad	15	489	0.000316267	0.000928429	1.44057	1.44057
CPXM1	snv	luad	13	491	0.00100628	0.00229858	1.44057	1.44057
PEAR1	snv	luad	17	487	0.0100442	0.0147139	1.44057	1.44057
GLUD2	snv	luad	12	492	0.00205248	0.00403266	1.44038	1.44038
DNAH2	snv	cesc	20	251	2.02817e-05	0.00201465	1.44011	1.44011
CD6	snv	luad	14	490	8.04373e-06	5.49532e-05	1.43998	1.43998
KIAA1217	sv	luad	11	526	0.000379712	0.00977125	1.43982	1.43982
CUX2	snv	luad	34	470	8.59482e-09	2.21509e-07	1.43936	1.43936
ESF1	snv	blca	13	392	0.00100691	0.00510616	1.43902	1.43902
NBN	snv	blca	11	394	0.00548094	0.0150726	1.43902	1.43902
SLC39A12	snv	luad	42	462	2.83381e-09	9.37164e-08	1.43794	1.43794
AGAP1	snv	luad	12	492	0.0109948	0.0158517	1.43791	1.43791
CDH8	snv	hnsc	12	478	0.00333202	0.0308206	1.43699	1.43699
DIDO1	snv	hnsc	16	474	0.000785334	0.0126635	1.43699	1.43699
FAP	snv	brca	10	975	0.00448266	0.0312588	1.43686	1.43686
PIK3CA	snv	ucs	19	35	6.17688e-05	0.000123538	-1.4361	1.4361
PCDH10	snv	luad	58	446	1.01497e-10	5.39242e-09	1.43584	1.43584
PLCL2	snv	blca	16	389	7.52533e-06	0.000335065	1.43582	1.43582
COL24A1	snv	blca	14	391	5.11715e-05	0.000905122	1.43517	1.43517
CDH23	snv	luad	40	464	1.07158e-07	1.82854e-06	1.4351	1.4351
NTM	snv	luad	16	488	0.00460967	0.00770047	1.43499	1.43499
CLVS2	snv	luad	12	492	0.000211845	0.000680711	1.43499	1.43499
DRD3	snv	luad	14	490	0.00193665	0.00385166	1.43499	1.43499
OPA1	snv	blca	13	392	0.0257391	0.0452146	1.43482	1.43482
SDCCAG8	snv	blca	11	394	0.0184298	0.0356815	1.43482	1.43482
MAGEC2	snv	luad	24	480	8.35489e-06	5.64597e-05	1.43463	1.43463
OTUD7A	snv	luad	14	490	1.52283e-05	8.87802e-05	1.43448	1.43448
EIF4G1	snv	luad	18	486	0.0025815	0.00483995	1.43433	1.43433
SLCO2B1	snv	luad	12	492	0.00262711	0.00490631	1.4339	1.4339
MTRR	snv	luad	10	494	0.00702866	0.0109762	1.4339	1.4339
UBQLN3	snv	luad	12	492	0.0108069	0.0156049	1.43376	1.43376
SLC12A9	snv	luad	12	492	0.000158933	0.000541417	1.43364	1.43364
MYO1B	snv	blca	12	393	1.25771e-05	0.000478915	1.43359	1.43359
MAP2	snv	luad	43	461	3.36221e-09	1.06431e-07	1.43354	1.43354
ERBB4	snv	luad	43	461	1.93418e-08	4.46174e-07	1.43325	1.43325
HGF	snv	luad	39	465	3.17087e-08	6.81007e-07	1.43325	1.43325
MROH2B	snv	blca	18	387	1.32698e-05	0.000488993	1.43264	1.43264
FSIP2	snv	blca	16	389	0.000136352	0.0015951	1.43233	1.43233
MAGI2	snv	luad	27	477	5.47617e-06	4.05236e-05	1.43185	1.43185
PCDHGB3	snv	luad	21	483	6.09246e-07	7.1596e-06	1.43185	1.43185
NLRP2	snv	luad	27	477	6.92144e-06	4.88027e-05	1.43185	1.43185
DZIP3	snv	luad	25	479	1.45762e-06	1.43409e-05	1.43185	1.43185
R3HCC1L	snv	luad	14	490	0.00127853	0.00278593	1.43159	1.43159
FBXW7	snv	ucs	22	32	2.75215e-05	0.000110086	-1.43134	1.43134
C2orf78	snv	coadread	10	427	0.00703229	0.0284293	1.43075	1.43075
TBC1D8B	snv	blca	16	389	0.000100294	0.00135042	1.43043	1.43043
SYCP1	snv	blca	10	395	0.0105789	0.0241382	1.43016	1.43016
NLRP3	snv	luad	55	449	9.13602e-11	4.94802e-09	1.42999	1.42999
GIMAP8	snv	luad	14	490	0.000740033	0.00180163	1.42957	1.42957
AQP10	snv	luad	11	493	0.0104331	0.0151647	1.42946	1.42946
ZSWIM2	snv	luad	27	477	1.46979e-06	1.44099e-05	1.42928	1.42928
PIK3CG	snv	luad	31	473	3.85089e-08	8.03954e-07	1.42928	1.42928
INSRR	snv	luad	34	470	6.86022e-08	1.28183e-06	1.42884	1.42884
ANLN	snv	luad	12	492	2.75331e-05	0.00013923	1.42884	1.42884
FLNC	snv	brca	21	964	0.00265369	0.0226171	1.42833	1.42833
CCNB3	snv	luad	28	476	9.56403e-07	1.03898e-05	1.4283	1.4283
SPTBN4	snv	luad	20	484	1.97477e-06	1.82809e-05	1.42809	1.42809
chr19q_gain	scna	luad	43	230	1.58059e-05	0.000153157	1.42795	1.42795
PPFIA2	snv	blca	16	389	0.000306376	0.00245265	1.42764	1.42764
SRGAP2	snv	blca	12	393	6.12126e-05	0.000995154	1.42764	1.42764
MAP2	snv	blca	14	391	0.00178279	0.0071538	1.42764	1.42764
DGKG	snv	luad	14	490	0.000140121	0.000491674	1.42756	1.42756
RASAL2	snv	blca	16	389	7.04184e-05	0.00110353	1.42726	1.42726
LINGO1	snv	luad	10	494	0.0208566	0.0273477	1.4271	1.4271
SLC9C2	snv	blca	10	395	0.00850005	0.0207888	1.42704	1.42704
TENM3	snv	luad	51	453	1.50833e-10	7.27757e-09	1.42701	1.42701
SLC5A7	snv	luad	15	489	0.000197501	0.000642911	1.42695	1.42695
PPP2R2B	snv	luad	13	491	0.000926587	0.00216011	1.42695	1.42695
SIGLEC8	snv	luad	15	489	0.000220499	0.000703077	1.42695	1.42695
NXPE4	snv	luad	13	491	0.000175545	0.000584978	1.42695	1.42695
FSHR	snv	hnsc	10	480	0.005323	0.0372289	1.4269	1.4269
SLC3A1	snv	luad	12	492	0.000938876	0.00217955	1.42686	1.42686
OR5L2	snv	luad	30	474	4.73576e-06	3.64147e-05	1.42679	1.42679
CDH11	snv	luad	28	476	2.13433e-08	4.8634e-07	1.42679	1.42679
CNR1	snv	luad	13	491	0.0019691	0.00390994	1.42677	1.42677
RERE	snv	blca	12	393	0.00925805	0.0221071	1.42548	1.42548
ACSM2A	snv	luad	21	483	5.52111e-05	0.000236069	1.42435	1.42435
BRCA1	snv	luad	19	485	8.65644e-05	0.000338734	1.42435	1.42435
OR6T1	snv	luad	17	487	2.36853e-05	0.000124583	1.42435	1.42435
RNF20	snv	luad	15	489	0.000218944	0.000699908	1.42435	1.42435
GPR141	snv	luad	17	487	6.94054e-06	4.88452e-05	1.42435	1.42435
SLC4A1	snv	luad	17	487	0.000103511	0.000387596	1.42435	1.42435
DHX36	snv	blca	12	393	0.0045084	0.0131505	1.42392	1.42392
ANKRD12	snv	brca	17	968	0.00303842	0.0249189	1.42381	1.42381
CRYBG3	snv	brca	13	972	0.00136628	0.0146035	1.42381	1.42381
AKNA	snv	brca	11	974	0.000867021	0.0108006	1.42381	1.42381
SYNE2	snv	luad	63	441	5.89563e-11	3.51729e-09	1.42321	1.42321
PRDM11	snv	luad	10	494	0.00640704	0.0101454	1.42315	1.42315
FAT3	snv	luad	106	398	2.04889e-13	2.32021e-11	1.42298	1.42298
ATP10D	snv	blca	14	391	0.00241662	0.00867393	1.42236	1.42236
COL19A1	snv	blca	14	391	0.00154528	0.00657042	1.42236	1.42236
CAPRIN2	snv	luad	11	493	0.0170653	0.0231397	1.42223	1.42223
SLC35F1	snv	luad	16	488	0.000140912	0.000492598	1.42201	1.42201
ANO5	snv	hnsc	19	471	0.000653134	0.0116255	1.42183	1.42183
PRKCG	snv	hnsc	11	479	0.00251344	0.0253748	1.42183	1.42183
DSP	snv	hnsc	21	469	0.000161898	0.00516131	1.42183	1.42183
SPATA31D1	snv	hnsc	21	469	0.00255536	0.0255756	1.42183	1.42183
DAPK1	snv	hnsc	11	479	0.00481334	0.0355942	1.42183	1.42183
COL5A2	snv	hnsc	13	477	8.15283e-05	0.00346236	1.42183	1.42183
CLEC9A	snv	luad	10	494	0.0125638	0.0177476	1.4218	1.4218
HTR3B	snv	luad	12	492	0.0255552	0.0325827	1.42175	1.42175
AMPH	snv	luad	23	481	4.1458e-07	5.34236e-06	1.42167	1.42167
NRG3	snv	luad	29	475	3.63719e-06	2.96126e-05	1.42167	1.42167
ANK2	snv	cesc	17	254	0.00612328	0.0292422	1.42158	1.42158
BRWD1	snv	cesc	13	258	0.00810328	0.0360415	1.42158	1.42158
MROH2B	snv	luad	48	456	5.92961e-11	3.51729e-09	1.42146	1.42146
OR5L1	snv	luad	34	470	5.78638e-08	1.10903e-06	1.42126	1.42126
VPS13C	snv	luad	36	468	4.33036e-06	3.38547e-05	1.42116	1.42116
SLCO5A1	snv	luad	25	479	2.45281e-06	2.15507e-05	1.42066	1.42066
MGAT5B	snv	luad	23	481	8.23238e-06	5.57334e-05	1.42066	1.42066
SERPINB13	snv	luad	10	494	0.0134033	0.018823	1.42041	1.42041
MDM1	snv	luad	10	494	0.00416405	0.00709579	1.42041	1.42041
WDPCP	snv	luad	12	492	0.00272411	0.00504209	1.42005	1.42005
COBL	snv	hnsc	12	478	0.000280112	0.00633274	1.41928	1.41928
CDH17	snv	luad	20	484	1.00911e-05	6.48289e-05	1.41926	1.41926
OR7G1	snv	luad	10	494	0.00218438	0.00422377	1.4191	1.4191
MIOS	snv	luad	14	490	0.000628587	0.00157971	1.41869	1.41869
SOWAHB	snv	luad	13	491	0.00476063	0.00791391	1.41866	1.41866
NCOA2	snv	luad	17	487	0.00192742	0.00383534	1.41866	1.41866
OR8K1	snv	luad	17	487	5.91811e-05	0.000249616	1.41866	1.41866
DPP10	sv	luad	14	523	0.00550293	0.0386206	1.4186	1.4186
MAP10	snv	blca	10	395	0.000755106	0.00422062	1.4182	1.4182
ATRNL1	snv	luad	44	460	7.30344e-08	1.35043e-06	1.41792	1.41792
SEMA6D	snv	luad	37	467	2.1488e-06	1.92896e-05	1.4179	1.4179
BCLAF1	snv	luad	39	465	7.45629e-07	8.44368e-06	1.4179	1.4179
NBAS	snv	luad	44	460	2.20151e-07	3.21369e-06	1.41743	1.41743
IGSF22	snv	luad	20	484	0.000160397	0.000545407	1.41737	1.41737
MYH10	snv	brca	14	971	0.00607368	0.0392083	1.41724	1.41724
CHD3	snv	brca	12	973	0.00638624	0.0404255	1.41724	1.41724
SPTBN5	snv	blca	19	386	4.32258e-06	0.000251506	1.41718	1.41718
PPL	snv	blca	21	384	0.000342166	0.00262683	1.41718	1.41718
OR52K1	snv	luad	13	491	0.000261691	0.000804982	1.4169	1.4169
TCF20	snv	luad	15	489	0.000140784	0.000492598	1.4169	1.4169
PCDHGA4	snv	luad	21	483	0.000126769	0.000455955	1.4169	1.4169
DLG5	snv	luad	21	483	0.000137854	0.000485541	1.4169	1.4169
MEFV	snv	luad	17	487	0.000646708	0.00161224	1.4169	1.4169
NYAP2	snv	luad	15	489	0.00272801	0.00504432	1.4169	1.4169
C2CD3	snv	hnsc	12	478	0.00182719	0.0225678	1.41674	1.41674
SUPT6H	snv	hnsc	13	477	0.00501228	0.0361445	1.41674	1.41674
ZNF763	snv	hnsc	13	477	0.00430526	0.0333227	1.41674	1.41674
SPEF2	snv	luad	46	458	2.16895e-08	4.88275e-07	1.41648	1.41648
FNDC1	snv	luad	24	480	1.52633e-06	1.47769e-05	1.41645	1.41645
TECPR1	snv	luad	12	492	0.000274496	0.000837381	1.41642	1.41642
USP6	snv	luad	18	486	0.0015583	0.00326238	1.41595	1.41595
ZSWIM3	snv	luad	10	494	0.00101419	0.00231524	1.41595	1.41595
SSH2	sv	luad	13	524	0.00270603	0.0267066	1.41593	1.41593
CDH2	snv	luad	26	478	3.44069e-07	4.57576e-06	1.41551	1.41551
RYR3	snv	gbm	18	363	1.55895e-05	0.000221371	-1.41504	1.41504
TBX3	snv	luad	12	492	0.00116612	0.00259392	1.41458	1.41458
TMEM132A	snv	luad	10	494	0.0122186	0.0173549	1.41368	1.41368
EGFLAM	snv	luad	26	478	6.39972e-05	0.000265141	1.41363	1.41363
HHIPL2	snv	luad	28	476	4.32136e-06	3.38547e-05	1.41361	1.41361
ASTN2	sv	luad	18	519	0.00493137	0.036606	1.41325	1.41325
SLC24A2	snv	luad	18	486	0.000150211	0.000519278	1.41318	1.41318
C1orf94	snv	luad	21	483	3.06449e-05	0.000151553	1.41317	1.41317
OR2T27	snv	luad	23	481	7.94364e-05	0.000315466	1.41317	1.41317
PRKG1	snv	luad	19	485	0.000101524	0.000381303	1.41317	1.41317
SCN11A	snv	luad	31	473	5.53476e-06	4.06654e-05	1.41314	1.41314
KCNH5	snv	luad	34	470	3.21025e-07	4.33325e-06	1.41312	1.41312
SYNE2	snv	brca	42	943	0.00252037	0.0219104	1.41278	1.41278
ROBO3	snv	luad	20	484	1.80044e-05	0.000101329	1.41269	1.41269
PALM2AKAP2	snv	luad	18	486	3.99124e-05	0.000182338	1.41269	1.41269
HYDIN	snv	luad	60	444	2.18276e-09	7.41542e-08	1.41256	1.41256
NAA16	snv	luad	10	494	0.0175882	0.0237625	1.41234	1.41234
TLE4	snv	luad	10	494	0.0090847	0.0135203	1.41232	1.41232
DIAPH3	snv	luad	18	486	0.000478689	0.00127503	1.41224	1.41224
SMG1	snv	luad	35	469	1.29997e-06	1.32016e-05	1.41222	1.41222
SALL3	snv	luad	25	479	9.66011e-06	6.25647e-05	1.41222	1.41222
OR4M2	snv	luad	25	479	1.38795e-05	8.28558e-05	1.41222	1.41222
TRIML1	snv	luad	29	475	3.09777e-05	0.000152723	1.41222	1.41222
PCLO	snv	luad	94	410	5.45561e-13	5.51017e-11	1.41218	1.41218
MGAM	snv	luad	48	456	3.28954e-07	4.4067e-06	1.41215	1.41215
TRPM1	snv	luad	30	474	0.00019289	0.000631751	1.41176	1.41176
PEX5L	snv	luad	18	486	2.00297e-05	0.000110075	1.41176	1.41176
BCAS3	snv	lusc	12	453	6.58915e-05	0.00879493	1.41152	1.41152
SMG8	snv	blca	10	395	0.00276596	0.00946677	1.41136	1.41136
NID1	snv	blca	14	391	2.98603e-05	0.000708234	1.4113	1.4113
UTRN	snv	brca	26	959	8.41037e-05	0.00227984	1.41063	1.41063
ABCB4	snv	brca	10	975	8.90577e-05	0.00227984	1.41063	1.41063
TET3	snv	brca	11	974	0.000578896	0.00829538	1.41063	1.41063
MAP3K4	snv	brca	15	970	0.0058937	0.0384269	1.41063	1.41063
PRDM10	snv	brca	15	970	0.000381439	0.00640951	1.41063	1.41063
PLCG2	snv	brca	11	974	0.00174449	0.0170253	1.41063	1.41063
PREX1	snv	luad	31	473	4.81506e-07	5.96203e-06	1.41028	1.41028
ABCC9	snv	luad	25	479	6.58149e-07	7.61456e-06	1.41028	1.41028
BCL11A	snv	luad	25	479	4.16766e-06	3.31373e-05	1.41028	1.41028
GRID2	snv	luad	43	461	2.27347e-07	3.2803e-06	1.41021	1.41021
VIT	snv	luad	12	492	0.000174308	0.000582638	1.40948	1.40948
OR4C6	snv	luad	30	474	3.04905e-07	4.20453e-06	1.40836	1.40836
APOB	snv	luad	89	415	1.07676e-14	1.82902e-12	1.40822	1.40822
ARHGAP20	snv	blca	14	391	0.00885382	0.0214882	1.40821	1.40821
GABRA2	snv	luad	30	474	3.19912e-06	2.66887e-05	1.40798	1.40798
RABEP2	snv	luad	11	493	0.0151735	0.0209006	1.40788	1.40788
CDON	snv	coadread	14	423	0.0093651	0.0338585	1.40766	1.40766
IQSEC1	snv	luad	10	494	0.0143792	0.0199167	1.40694	1.40694
ZNF354A	snv	blca	12	393	0.000938437	0.00487062	1.40663	1.40663
MEPE	snv	luad	14	490	0.000277124	0.000843331	1.40663	1.40663
PCK1	snv	luad	23	481	8.2325e-06	5.57334e-05	1.40656	1.40656
NCAN	snv	luad	25	479	1.51816e-05	8.86465e-05	1.40656	1.40656
PTPRR	snv	luad	21	483	2.57577e-06	2.23333e-05	1.40656	1.40656
TRPV5	snv	luad	27	477	5.49373e-06	4.05733e-05	1.40656	1.40656
TKTL2	snv	luad	23	481	3.9983e-06	3.19949e-05	1.40656	1.40656
DSCAM	sv	luad	12	525	0.00337252	0.0284824	1.40653	1.40653
PI4KA	snv	hnsc	12	478	8.78103e-05	0.00346236	1.40651	1.40651
STAB2	snv	blca	16	389	0.000111172	0.00142389	1.40648	1.40648
NPAS3	snv	luad	16	488	1.50523e-06	1.46105e-05	1.40613	1.40613
IMPG1	snv	luad	20	484	4.45984e-05	0.000199837	1.40613	1.40613
NAV3	snv	luad	104	400	1.39377e-13	1.68017e-11	1.40599	1.40599
SIGLEC9	snv	luad	17	487	0.00186763	0.00375032	1.40571	1.40571
SERPINB2	snv	luad	13	491	0.00045684	0.00122998	1.40571	1.40571
DAB2	snv	luad	15	489	0.000115124	0.00042137	1.40571	1.40571
CHGB	snv	luad	17	487	0.000293119	0.000877714	1.40571	1.40571
NPHP1	snv	luad	10	494	0.0212231	0.0277311	1.40559	1.40559
KRT2	snv	luad	10	494	0.0116982	0.0166983	1.40559	1.40559
KIF26B	snv	cesc	12	259	0.00482712	0.0252365	1.40534	1.40534
OR2C3	snv	luad	19	485	0.00015624	0.000535287	1.40472	1.40472
PPARGC1A	snv	luad	19	485	3.11722e-05	0.000152811	1.40472	1.40472
DIDO1	snv	luad	39	465	2.21018e-08	4.94578e-07	1.40439	1.40439
SCN9A	snv	blca	13	392	0.00012542	0.00149088	1.40439	1.40439
CLHC1	snv	blca	11	394	3.77347e-05	0.000758708	1.40439	1.40439
SHANK1	snv	luad	28	476	0.000220758	0.000703301	1.40422	1.40422
ALPK2	snv	luad	30	474	1.64556e-06	1.57679e-05	1.40422	1.40422
LTBP1	snv	brca	14	971	0.00197854	0.0180421	1.404	1.404
SPTBN1	snv	luad	18	486	9.41471e-06	6.19415e-05	1.40381	1.40381
MYLK3	snv	luad	10	494	0.00458611	0.00767501	1.40358	1.40358
SLC22A16	snv	luad	14	490	0.00199212	0.00394937	1.40358	1.40358
ADAM23	snv	luad	28	476	4.03476e-07	5.25362e-06	1.40354	1.40354
COL4A6	snv	luad	26	478	2.80234e-06	2.40191e-05	1.40261	1.40261
MEGF10	snv	luad	30	474	9.87213e-07	1.06625e-05	1.40261	1.40261
ACTN2	snv	luad	37	467	2.07879e-07	3.09499e-06	1.40251	1.40251
SYCP1	snv	luad	15	489	0.000576774	0.00147545	1.4021	1.4021
ANKAR	snv	luad	11	493	0.000563319	0.00145382	1.4021	1.4021
ST8SIA5	snv	luad	11	493	0.00128897	0.00280376	1.4021	1.4021
GBP5	snv	luad	15	489	0.00175866	0.00359791	1.4021	1.4021
SAMD3	snv	luad	11	493	0.00456251	0.00764578	1.4021	1.4021
KCNJ16	snv	luad	11	493	0.00070678	0.0017331	1.4021	1.4021
OR4C13	snv	luad	17	487	0.000785475	0.00188645	1.4021	1.4021
ADAM29	snv	luad	15	489	0.000521806	0.0013742	1.4021	1.4021
RLF	snv	luad	15	489	0.000729061	0.00178072	1.4021	1.4021
NME8	snv	luad	17	487	0.00320848	0.00575617	1.4021	1.4021
SIPA1L3	snv	luad	15	489	0.00593873	0.00951674	1.4021	1.4021
OR10G7	snv	luad	15	489	0.000351974	0.00100483	1.4021	1.4021
TET3	snv	luad	11	493	8.63859e-05	0.000338734	1.4021	1.4021
LRRC37B	snv	luad	11	493	0.000261538	0.000804982	1.4021	1.4021
OR2T33	snv	luad	34	470	1.44976e-07	2.30543e-06	1.4021	1.4021
DDX60L	snv	blca	10	395	0.000528541	0.00345741	1.40187	1.40187
RGS7	snv	luad	29	475	2.98539e-06	2.53554e-05	1.40169	1.40169
TPTE2	snv	luad	10	494	0.0040642	0.00694782	1.40081	1.40081
IQCB1	snv	blca	10	395	0.0013019	0.00593505	1.40073	1.40073
SYBU	snv	blca	14	391	3.03209e-05	0.000708234	1.40002	1.40002
UBR5	snv	luad	28	476	5.12523e-05	0.00022245	1.39997	1.39997
DNAH11	snv	luad	52	452	2.71297e-11	1.74799e-09	1.3998	1.3998
ZNF585B	snv	luad	12	492	0.000812932	0.00194241	1.3997	1.3997
ZNF516	snv	luad	12	492	0.000328014	0.0009569	1.39943	1.39943
ADAM11	snv	luad	12	492	0.00125105	0.00273882	1.39943	1.39943
SLC1A6	snv	luad	17	487	4.90517e-05	0.000214553	1.39906	1.39906
SCN9A	snv	luad	21	483	3.75701e-05	0.000175062	1.39906	1.39906
SERPINB3	snv	luad	21	483	9.27514e-06	6.13473e-05	1.39906	1.39906
FANCM	snv	luad	33	471	1.90023e-05	0.000105358	1.39906	1.39906
GBP6	snv	luad	17	487	3.04305e-05	0.000151021	1.39906	1.39906
WDR17	snv	luad	19	485	2.86425e-05	0.000143289	1.39906	1.39906
HNRNPUL1	snv	blca	10	395	0.00348355	0.010925	1.39869	1.39869
chr5q_loss	scna	luad	168	199	8.68323e-16	3.38646e-14	1.39835	1.39835
NOTCH3	snv	luad	14	490	0.00138629	0.00297221	1.39829	1.39829
ATP2B3	snv	luad	26	478	6.39845e-08	1.21376e-06	1.39829	1.39829
MIA2	sv	luad	11	526	0.00330056	0.0284824	1.39806	1.39806
EMILIN2	snv	luad	16	488	0.00481495	0.00798291	1.39805	1.39805
SLC14A2	snv	luad	23	481	4.56985e-06	3.54305e-05	1.39803	1.39803
LRP4	snv	luad	21	483	0.000214736	0.000687634	1.39803	1.39803
ITGAD	snv	luad	29	475	1.12279e-05	7.0519e-05	1.39803	1.39803
TPR	snv	luad	25	479	6.13039e-06	4.41412e-05	1.39803	1.39803
GBA3	snv	luad	21	483	8.18825e-06	5.56354e-05	1.39803	1.39803
ZNF423	snv	luad	42	462	1.39173e-10	6.84326e-09	1.39788	1.39788
HOOK1	snv	brca	11	974	0.0078389	0.0460447	1.39734	1.39734
EXO1	snv	brca	11	974	0.0082061	0.0479855	1.39734	1.39734
XPO5	snv	brca	10	975	0.00734965	0.0437989	1.39734	1.39734
IRF6	snv	luad	10	494	0.00752987	0.011599	1.3973	1.3973
KIF13A	snv	luad	17	487	0.000222834	0.000707256	1.39727	1.39727
MYO18A	snv	luad	19	485	0.00140705	0.00300294	1.39727	1.39727
LZTS1	snv	luad	15	489	0.00454625	0.00762196	1.39727	1.39727
DNAH2	snv	skcm	19	58	5.06024e-05	0.000486342	1.39718	1.39718
PRKCB	snv	blca	10	395	0.00186069	0.00730725	1.3971	1.3971
chr2q_loss	scna	kirc	11	297	0.000217606	0.00293768	-1.39593	1.39593
SMC2	snv	luad	12	492	0.00450027	0.00756183	1.39593	1.39593
FRZB	snv	luad	10	494	0.00460186	0.00769104	1.39593	1.39593
ANO3	snv	luad	24	480	9.47512e-05	0.000361312	1.3957	1.3957
CNKSR1	snv	skcm	10	67	0.00061537	0.00196395	1.39551	1.39551
C2	snv	blca	12	393	0.00706523	0.0181786	1.39551	1.39551
KIF2B	snv	luad	52	452	1.79044e-10	8.15958e-09	1.39544	1.39544
FAM83C	snv	luad	16	488	0.00405166	0.00693271	1.39527	1.39527
OR10G8	snv	luad	25	479	4.15356e-06	3.30957e-05	1.39518	1.39518
NLRP4	snv	luad	29	475	6.31601e-06	4.4958e-05	1.39518	1.39518
COL9A1	snv	luad	29	475	2.43077e-06	2.1424e-05	1.39518	1.39518
CTCFL	snv	luad	21	483	6.84453e-06	4.83516e-05	1.39518	1.39518
CAMTA1	snv	luad	31	473	2.28194e-05	0.000121132	1.39518	1.39518
FAM171A1	snv	luad	23	481	0.000149314	0.000516654	1.39518	1.39518
PZP	snv	luad	25	479	1.26029e-05	7.70733e-05	1.39518	1.39518
MTUS2	snv	luad	29	475	7.45882e-08	1.36635e-06	1.39486	1.39486
NSUN2	snv	luad	10	494	0.00261066	0.00488534	1.39388	1.39388
OR4A47	snv	luad	16	488	0.000129452	0.000462932	1.39267	1.39267
POLE	snv	luad	28	476	4.98892e-06	3.77401e-05	1.3925	1.3925
SPATA31D1	snv	luad	56	448	2.84356e-11	1.80108e-09	1.39192	1.39192
USP47	snv	blca	14	391	3.49568e-05	0.000750384	1.39191	1.39191
SI	snv	luad	81	423	1.22244e-13	1.54683e-11	1.3919	1.3919
COL28A1	snv	luad	19	485	0.000173174	0.000579366	1.39161	1.39161
PSG2	snv	luad	19	485	0.000250939	0.000782116	1.39161	1.39161
AKAP3	snv	luad	13	491	0.00061309	0.0015512	1.39161	1.39161
ROBO1	snv	luad	25	479	0.000509139	0.00134368	1.39161	1.39161
ZNF536	snv	skcm	10	67	0.000238072	0.00111596	1.39158	1.39158
RHOA	snv	stad	18	333	2.0933e-05	0.0042809	-1.39142	1.39142
SCG2	snv	luad	14	490	0.000983509	0.00226177	1.39126	1.39126
CSPP1	snv	luad	16	488	0.00106184	0.00240636	1.39126	1.39126
ZBTB14	snv	luad	12	492	0.000389691	0.00109068	1.39126	1.39126
RPS6KA5	snv	blca	10	395	0.000386273	0.00283436	1.39111	1.39111
NR1I3	snv	luad	10	494	0.000298451	0.000890114	1.3911	1.3911
OR4A16	snv	hnsc	10	480	0.00848251	0.0473471	1.39102	1.39102
MST1R	snv	hnsc	10	480	0.00038265	0.0077112	1.39102	1.39102
CRIM1	snv	luad	15	489	0.00202305	0.00398786	1.39091	1.39091
TOX2	snv	luad	15	489	0.000912135	0.00213174	1.39091	1.39091
OR52E8	snv	luad	11	493	0.00120681	0.00266225	1.39091	1.39091
THSD1	snv	luad	12	492	0.0103495	0.0150608	1.39061	1.39061
LRIT1	snv	luad	10	494	0.00849139	0.0127541	1.39061	1.39061
SORL1	snv	luad	23	481	0.00125962	0.00275164	1.39054	1.39054
OR2T1	snv	luad	25	479	0.000715333	0.00175177	1.39054	1.39054
CDC42BPA	snv	luad	17	487	0.000109057	0.000402017	1.39054	1.39054
CELSR1	snv	luad	17	487	3.70211e-05	0.000173942	1.39054	1.39054
VGLL3	snv	luad	19	485	0.000128608	0.000460991	1.39054	1.39054
AKNA	snv	blca	14	391	0.000716182	0.00409168	1.39028	1.39028
ST6GAL2	snv	luad	37	467	8.73272e-11	4.79914e-09	1.38974	1.38974
AGBL1	snv	luad	22	482	0.000312507	0.000920009	1.38965	1.38965
COL22A1	snv	luad	66	438	1.16858e-12	1.04909e-10	1.3895	1.3895
NWD1	snv	luad	10	494	0.010092	0.0147781	1.38924	1.38924
FAM47C	snv	luad	55	449	1.16336e-11	8.20277e-10	1.38919	1.38919
PLCB4	snv	luad	31	473	6.68141e-08	1.258e-06	1.38904	1.38904
IQSEC3	snv	luad	17	487	0.00307909	0.00555336	1.38851	1.38851
DOCK3	snv	skcm	10	67	0.00379947	0.00670495	1.38843	1.38843
PCDH7	snv	blca	12	393	0.00309771	0.0102224	1.38789	1.38789
KIAA0319L	snv	blca	12	393	0.000369146	0.00276672	1.38789	1.38789
WDR7	snv	luad	21	483	0.000136156	0.000481831	1.38768	1.38768
ITPR1	snv	luad	21	483	0.000176297	0.000585253	1.38768	1.38768
ZNF679	snv	luad	19	485	1.09063e-05	6.87298e-05	1.38768	1.38768
A2M	snv	luad	21	483	4.24687e-05	0.000192838	1.38768	1.38768
CES5A	snv	luad	21	483	0.000261722	0.000804982	1.38768	1.38768
KCNG1	snv	luad	15	489	1.81544e-05	0.000101713	1.38768	1.38768
HSD3B2	snv	luad	15	489	1.34806e-05	8.11221e-05	1.38768	1.38768
HERC6	snv	luad	10	494	0.00605421	0.00967276	1.38766	1.38766
CRAT	snv	blca	11	394	0.0209682	0.0389914	1.38752	1.38752
ROS1	snv	luad	23	481	5.4192e-07	6.51175e-06	1.38725	1.38725
TTN	snv	paad	25	138	0.000839217	0.000979087	-1.38702	1.38702
ZNF160	snv	blca	12	393	9.50314e-05	0.001297	1.38702	1.38702
ADAMTS12	snv	luad	90	414	6.06862e-13	5.96801e-11	1.38689	1.38689
TMEM132B	snv	luad	30	474	2.13386e-05	0.000115401	1.38669	1.38669
A2ML1	snv	luad	25	479	7.63566e-05	0.000305865	1.38658	1.38658
NID2	snv	luad	34	470	4.20645e-09	1.25756e-07	1.38646	1.38646
RELN	snv	luad	76	428	2.23636e-12	1.90881e-10	1.38602	1.38602
ACSM4	snv	skcm	10	67	0.0132261	0.017793	1.38568	1.38568
KIAA1614	snv	luad	14	490	0.00186489	0.00374683	1.38552	1.38552
SYT14	snv	luad	12	492	0.00176799	0.00360978	1.38552	1.38552
KHDRBS2	snv	luad	12	492	0.00557866	0.00904445	1.38552	1.38552
SPAG16	snv	luad	16	488	0.00360565	0.00632894	1.38552	1.38552
RET	snv	luad	16	488	0.00266385	0.00495511	1.38552	1.38552
HUWE1	snv	brca	34	951	0.00123716	0.0139074	1.38543	1.38543
ADAM12	snv	luad	18	486	2.59873e-05	0.000133034	1.38538	1.38538
CDH18	snv	luad	52	452	1.519e-10	7.27757e-09	1.3851	1.3851
KIF26B	snv	luad	20	484	9.97824e-05	0.00037608	1.38482	1.38482
ASTN2	snv	blca	10	395	0.00120605	0.00568568	1.38431	1.38431
TTC17	snv	luad	14	490	0.000175346	0.000584978	1.38395	1.38395
ANKRD17	snv	brca	15	970	0.000255306	0.00520186	1.38391	1.38391
POTEH	snv	brca	10	975	0.00669072	0.0415462	1.38391	1.38391
OR11G2	snv	luad	13	491	7.90782e-06	5.4373e-05	1.38308	1.38308
DNAJC6	snv	luad	17	487	0.00480295	0.00797009	1.38308	1.38308
NUTM1	snv	luad	15	489	9.28785e-05	0.000355986	1.38308	1.38308
MYOM3	snv	luad	20	484	0.000242358	0.000760447	1.38277	1.38277
PNLIPRP3	snv	luad	16	488	0.000371262	0.00104947	1.38222	1.38222
MYO7B	snv	luad	39	465	1.06766e-07	1.82854e-06	1.38205	1.38205
ENOX1	snv	luad	20	484	3.12002e-05	0.000152811	1.38139	1.38139
TEC	snv	luad	11	493	0.00288445	0.0052656	1.38128	1.38128
POLQ	snv	blca	29	376	2.00222e-08	1.02245e-05	1.38117	1.38117
KCNV1	snv	luad	10	494	0.00603401	0.00964874	1.38099	1.38099
PGAP1	snv	luad	10	494	0.00231599	0.00443945	1.38074	1.38074
TMPRSS11B	snv	luad	15	489	0.000530614	0.00139186	1.38023	1.38023
GPR179	snv	luad	15	489	6.95626e-05	0.000283361	1.38023	1.38023
ABCA4	snv	luad	15	489	0.000465426	0.00124413	1.38023	1.38023
IARS2	snv	luad	15	489	0.00641174	0.0101485	1.38018	1.38018
DOCK1	snv	luad	11	493	0.00949823	0.0140518	1.38018	1.38018
SMARCAD1	snv	luad	13	491	0.00191223	0.00381528	1.38018	1.38018
PTPN13	snv	luad	19	485	0.0202743	0.0267155	1.38018	1.38018
ZNF827	snv	luad	13	491	0.00364103	0.00638204	1.38018	1.38018
PPFIA3	snv	luad	11	493	0.00123817	0.00272179	1.38018	1.38018
TMEM131	snv	luad	11	493	0.000435197	0.00118451	1.38018	1.38018
RFX6	snv	luad	15	489	0.00177488	0.00362049	1.38018	1.38018
QRICH2	snv	luad	12	492	9.11186e-05	0.000351042	1.37993	1.37993
CHRNB2	snv	luad	10	494	0.00905562	0.0134985	1.37962	1.37962
FRAS1	snv	luad	36	468	3.42825e-05	0.000165736	1.37938	1.37938
MROH2B	snv	cesc	10	261	0.0119279	0.0444313	1.37917	1.37917
VCAM1	snv	luad	21	483	0.000134896	0.000478278	1.37909	1.37909
CAD	snv	luad	23	481	0.00113073	0.00253025	1.37909	1.37909
ATP10A	snv	luad	17	487	1.67054e-05	9.56022e-05	1.37909	1.37909
C8B	snv	luad	19	485	2.28977e-05	0.000121202	1.37909	1.37909
EDNRB	snv	luad	15	489	9.88599e-06	6.38065e-05	1.37909	1.37909
TXLNB	snv	luad	19	485	9.85452e-05	0.000372359	1.37909	1.37909
KMT2C	snv	luad	68	436	2.47806e-09	8.2683e-08	1.37851	1.37851
KEL	snv	gbm	19	362	4.33294e-05	0.000576823	-1.37851	1.37851
CDH18	snv	gbm	13	368	0.00192789	0.0105292	-1.37851	1.37851
KCNJ12	snv	luad	30	474	2.72445e-06	2.34053e-05	1.37822	1.37822
FILIP1	snv	luad	10	494	0.00783044	0.0119438	1.37796	1.37796
SGIP1	snv	luad	32	472	1.45604e-07	2.3056e-06	1.37793	1.37793
LRRIQ1	snv	blca	22	383	2.03587e-05	0.00057709	1.37785	1.37785
NLRP10	snv	luad	32	472	1.44712e-06	1.43066e-05	1.37734	1.37734
SLC9B1	snv	luad	10	494	0.00235001	0.00448289	1.37711	1.37711
ADAMTS1	snv	luad	21	483	0.000210882	0.000679003	1.37681	1.37681
ASB17	snv	luad	13	491	0.00124245	0.00272638	1.37681	1.37681
KCNK13	snv	luad	15	489	0.0021816	0.00422197	1.37681	1.37681
OR2T11	snv	luad	19	485	0.00906801	0.0135062	1.37681	1.37681
SF3B2	snv	luad	13	491	9.45133e-05	0.000361141	1.37681	1.37681
KLHL6	snv	luad	15	489	0.000460735	0.0012369	1.37681	1.37681
NEDD4	snv	luad	15	489	0.00373595	0.00651481	1.37681	1.37681
TAAR9	snv	luad	11	493	0.000265833	0.000814278	1.37681	1.37681
SCAP	snv	blca	10	395	0.00690713	0.0179667	1.37625	1.37625
AXDND1	snv	luad	20	484	1.75033e-05	9.92565e-05	1.37563	1.37563
POM121L12	snv	hnsc	21	469	0.00448523	0.034035	1.37537	1.37537
CIITA	snv	hnsc	11	479	0.00796786	0.0457955	1.37537	1.37537
KLHL1	snv	luad	43	461	1.77008e-07	2.71097e-06	1.37495	1.37495
POTEH	snv	luad	35	469	9.51642e-09	2.35516e-07	1.37495	1.37495
ITGA8	snv	luad	47	457	2.40491e-07	3.44335e-06	1.37495	1.37495
ANKLE2	snv	blca	12	393	0.000568843	0.00357304	1.37494	1.37494
PABPC5	snv	luad	18	486	3.23011e-05	0.000157378	1.37477	1.37477
NOL9	snv	blca	10	395	0.0147968	0.0302229	1.37464	1.37464
CENPE	snv	blca	20	385	0.00022841	0.00212307	1.37391	1.37391
PKD1L1	snv	luad	46	458	1.47415e-06	1.44099e-05	1.37379	1.37379
PPP1R3A	snv	luad	44	460	7.46489e-09	1.99259e-07	1.37346	1.37346
chr3q_gain	scna	luad	65	252	5.77272e-06	0.000153157	1.37311	1.37311
HIP1	snv	luad	13	491	0.00731947	0.0113544	1.37295	1.37295
NAP1L3	snv	luad	15	489	0.0110108	0.0158653	1.37295	1.37295
SLC26A4	snv	luad	11	493	0.0303492	0.0377546	1.37295	1.37295
OR1N2	snv	luad	11	493	0.00858584	0.0128598	1.37295	1.37295
TBX21	snv	luad	13	491	0.0134133	0.01883	1.37295	1.37295
ELF1	snv	luad	11	493	0.00397221	0.0068249	1.37295	1.37295
CLEC14A	snv	luad	13	491	0.011548	0.0165092	1.37295	1.37295
BCL6	snv	luad	11	493	0.00528218	0.0086274	1.37295	1.37295
EPHA10	snv	luad	11	493	0.0239701	0.0307491	1.37295	1.37295
PAX2	snv	luad	10	494	0.00262957	0.00490845	1.37288	1.37288
DBH	snv	luad	10	494	0.00120241	0.00265842	1.37288	1.37288
SLC26A3	snv	luad	18	486	0.00122219	0.00269301	1.37248	1.37248
SLITRK5	snv	luad	27	477	1.43e-05	8.46897e-05	1.37214	1.37214
SEMA3D	snv	luad	27	477	5.31931e-06	3.96772e-05	1.37214	1.37214
PCDHB5	snv	luad	27	477	6.32844e-06	4.49608e-05	1.37214	1.37214
FBN3	snv	luad	27	477	3.79149e-05	0.0001763	1.37214	1.37214
MUC7	snv	luad	22	482	2.41923e-05	0.000126976	1.37188	1.37188
GABRB1	snv	luad	20	484	0.000104055	0.000388871	1.37188	1.37188
NRXN1	snv	luad	81	423	1.24177e-13	1.54683e-11	1.37177	1.37177
TMPRSS15	snv	coadread	15	422	0.010717	0.0372086	1.37163	1.37163
KCNH1	snv	coadread	15	422	0.0016505	0.011437	1.37163	1.37163
ITIH2	snv	coadread	15	422	0.00727673	0.0289337	1.37163	1.37163
IRX2	snv	luad	13	491	0.000308459	0.000912738	1.37163	1.37163
NXF3	snv	luad	13	491	0.000242709	0.00076091	1.37163	1.37163
PRUNE2	snv	brca	28	957	0.000348523	0.00622567	1.37156	1.37156
SNTG1	sv	luad	22	515	0.000704601	0.0115981	1.37156	1.37156
PTPRM	sv	luad	29	508	0.00056007	0.0114372	1.37132	1.37132
SVIL	snv	brca	16	969	0.00434615	0.0304698	1.37037	1.37037
MYH1	snv	brca	18	967	0.00618199	0.0397109	1.37037	1.37037
BRINP3	snv	brca	15	970	0.00291259	0.0243462	1.37037	1.37037
CNTRL	snv	blca	16	389	0.00346231	0.0108893	1.37005	1.37005
NRXN1	sv	brca	24	1020	0.00152828	0.023586	1.36984	1.36984
PCBP1	snv	blca	10	395	0.0118019	0.0261464	1.36977	1.36977
FMO2	snv	luad	13	491	0.00625615	0.00993592	1.369	1.369
CPA3	snv	luad	14	490	0.00208132	0.00407079	1.36864	1.36864
SLC22A7	snv	luad	15	489	0.00140793	0.0030031	1.36828	1.36828
TSPEAR	snv	luad	13	491	0.000290613	0.000871607	1.36828	1.36828
SYT13	snv	luad	13	491	0.00107382	0.00242725	1.36828	1.36828
VAV2	snv	luad	11	493	0.000458052	0.00123235	1.36828	1.36828
OR13G1	snv	luad	18	486	0.000194202	0.000634936	1.36815	1.36815
OR5D18	snv	luad	18	486	9.09657e-05	0.000350814	1.36671	1.36671
SUPT5H	snv	blca	12	393	0.0089912	0.0216553	1.36653	1.36653
CPXCR1	snv	luad	21	483	3.11634e-05	0.000152811	1.36632	1.36632
PAPPA	snv	luad	27	477	3.69212e-05	0.000173942	1.36632	1.36632
SELP	snv	luad	28	476	9.92812e-07	1.0663e-05	1.36616	1.36616
PASD1	snv	luad	24	480	0.000120313	0.000436938	1.3661	1.3661
MUC17	snv	luad	97	407	5.23431e-13	5.4335e-11	1.36605	1.36605
CACNA1H	snv	luad	19	485	0.00199869	0.0039561	1.36543	1.36543
OR8K5	snv	luad	21	483	0.000440943	0.00119666	1.36543	1.36543
SYTL5	snv	luad	13	491	0.00214916	0.0041765	1.36543	1.36543
EPHA4	snv	luad	17	487	0.00148585	0.00312472	1.36543	1.36543
ADAMTS17	snv	luad	17	487	0.000347217	0.000998116	1.36543	1.36543
GRIK3	snv	blca	14	391	0.00172729	0.00696906	1.36515	1.36515
FER	snv	blca	10	395	0.00352971	0.01102	1.3649	1.3649
BAZ2B	snv	luad	21	483	7.08337e-05	0.000287099	1.36465	1.36465
LRRC4B	snv	luad	18	486	0.000168088	0.000566231	1.36465	1.36465
USP9X	snv	luad	21	483	0.000424712	0.00116275	1.36465	1.36465
chr15q_loss	scna	luad	191	210	1.2084e-10	2.35639e-09	1.36401	1.36401
OSBPL3	snv	blca	14	391	0.000614496	0.00370204	1.36399	1.36399
PTGIS	snv	luad	12	492	0.00670029	0.0105472	1.36398	1.36398
PTPRK	snv	luad	18	486	0.000212756	0.000683049	1.36381	1.36381
LAMA2	snv	luad	63	441	4.4727e-09	1.32655e-07	1.36302	1.36302
FBN1	snv	hnsc	16	474	0.000164486	0.00516131	1.36219	1.36219
KCNB2	snv	luad	38	466	1.13062e-07	1.90321e-06	1.36193	1.36193
AOAH	snv	luad	15	489	0.00279313	0.00512669	1.36177	1.36177
KCNQ5	snv	luad	11	493	0.0205463	0.0270018	1.36177	1.36177
SLCO1A2	snv	blca	10	395	0.00223637	0.00825306	1.36164	1.36164
COPS2	snv	blca	10	395	0.0175776	0.0346382	1.36164	1.36164
GAPVD1	snv	blca	12	393	0.00181252	0.00719475	1.36164	1.36164
PBX2	snv	blca	10	395	0.00444253	0.0129926	1.36164	1.36164
JAK1	snv	luad	12	492	0.000789704	0.00189417	1.36156	1.36156
GREB1	snv	blca	16	389	0.00376447	0.0115121	1.36067	1.36067
ITGAM	snv	luad	23	481	0.00695734	0.0108785	1.36055	1.36055
NR5A2	snv	luad	15	489	0.00830159	0.0125244	1.36055	1.36055
PCOLCE2	snv	luad	13	491	0.00129805	0.0028173	1.36055	1.36055
OR4B1	snv	luad	10	494	0.0256405	0.0326579	1.36018	1.36018
NXPE1	snv	luad	12	492	0.00519573	0.00851599	1.36013	1.36013
CHD3	snv	luad	10	494	0.000284848	0.000859142	1.36013	1.36013
MCM6	snv	luad	12	492	0.000409433	0.00113086	1.36013	1.36013
OR2T8	snv	luad	14	490	0.00199837	0.0039561	1.36013	1.36013
COL4A2	snv	luad	32	472	7.17198e-06	5.00032e-05	1.3596	1.3596
DNM3	snv	hnsc	10	480	0.00793552	0.0457955	1.35954	1.35954
OR10J1	snv	luad	16	488	0.00028979	0.000870536	1.35946	1.35946
KIF1B	snv	blca	19	386	5.62466e-06	0.00030332	1.35923	1.35923
GPR158	snv	luad	47	457	2.90902e-10	1.26407e-08	1.35908	1.35908
KCNH2	snv	luad	17	487	4.57787e-05	0.000203695	1.35883	1.35883
MAP3K19	snv	luad	19	485	1.57387e-05	9.13286e-05	1.35883	1.35883
BCOR	snv	luad	23	481	0.000293769	0.000878954	1.35883	1.35883
TFAP2D	snv	luad	23	481	4.61465e-05	0.000204324	1.35883	1.35883
TBR1	snv	luad	16	488	8.20696e-05	0.000324201	1.35883	1.35883
NTRK1	snv	luad	15	489	0.0168775	0.0229517	1.3586	1.3586
ARFGEF1	snv	blca	18	387	0.00208057	0.00787518	1.35837	1.35837
WDR72	snv	brca	11	974	0.00716014	0.0434271	-1.35755	1.35755
HCFC1	snv	brca	13	972	0.000479053	0.0071803	-1.35755	1.35755
LAMA2	snv	hnsc	38	452	1.08471e-07	4.19782e-05	1.35755	1.35755
DAB1	snv	luad	22	482	2.56806e-05	0.000132006	1.35755	1.35755
IGF2R	snv	luad	32	472	2.76386e-07	3.86837e-06	1.35746	1.35746
CCKAR	snv	luad	15	489	0.000368039	0.00104273	1.35719	1.35719
KCND2	snv	luad	23	481	0.000796536	0.00190711	1.35719	1.35719
MMS22L	snv	luad	15	489	4.19316e-05	0.000190863	1.35719	1.35719
CHD4	snv	luad	16	488	9.72792e-05	0.000368694	1.35701	1.35701
LRGUK	snv	luad	16	488	0.000979716	0.00225443	1.35701	1.35701
JAG1	snv	blca	12	393	0.00338599	0.0108029	1.35693	1.35693
ERC2	snv	hnsc	14	476	0.0011312	0.0166243	1.35689	1.35689
ASB5	snv	luad	15	489	0.000299194	0.000891616	1.35683	1.35683
PPEF2	snv	luad	13	491	0.000277869	0.000844226	1.35683	1.35683
ZNF658	snv	luad	15	489	0.000308688	0.000912738	1.35683	1.35683
ATOH1	snv	luad	13	491	0.000389182	0.00109024	1.35683	1.35683
DROSHA	snv	luad	15	489	0.00852463	0.0127887	1.35683	1.35683
TEX15	snv	luad	47	457	5.16381e-09	1.50759e-07	1.35677	1.35677
TEC	snv	blca	10	395	0.00479814	0.013724	1.35673	1.35673
TCF20	snv	cesc	11	260	0.000699677	0.0129091	1.35588	1.35588
FAM135B	snv	cesc	11	260	0.000614671	0.0129091	1.35588	1.35588
DMD	snv	luad	77	427	7.74566e-12	5.70682e-10	1.35588	1.35588
CEP135	snv	luad	12	492	0.00276018	0.00508871	1.35586	1.35586
LRRTM4	snv	luad	50	454	1.74595e-08	4.05255e-07	1.35584	1.35584
F13A1	snv	luad	28	476	7.03594e-05	0.000285797	1.35527	1.35527
GAS7	snv	luad	11	493	0.00100331	0.00229459	1.3549	1.3549
TOPBP1	snv	luad	11	493	0.000637365	0.00159962	1.3549	1.3549
ITGA7	snv	luad	13	491	0.00200787	0.00396796	1.3549	1.3549
SULT1E1	snv	luad	11	493	0.00375367	0.00653656	1.3549	1.3549
KSR1	snv	luad	13	491	0.0071111	0.0110726	1.3549	1.3549
DDX10	snv	luad	11	493	0.00169595	0.00349013	1.3549	1.3549
DYSF	snv	hnsc	22	468	0.000222183	0.00573233	1.35423	1.35423
LCE1F	snv	luad	10	494	0.00793299	0.0120709	1.35411	1.35411
SLC12A5	snv	blca	12	393	0.00442076	0.012954	1.35345	1.35345
IKBKB	snv	luad	11	493	0.0028746	0.00525044	1.35332	1.35332
PCDHGB4	snv	luad	12	492	0.00189891	0.00379275	1.35317	1.35317
EPHB2	snv	blca	10	395	0.00186069	0.00730725	1.35181	1.35181
ADAMTS5	snv	luad	31	473	9.33475e-06	6.16324e-05	1.35168	1.35168
NLRP8	snv	luad	25	479	1.13651e-05	7.11412e-05	1.35168	1.35168
MYEF2	snv	luad	12	492	0.00305489	0.00551504	1.35157	1.35157
LPP	snv	luad	12	492	0.00733387	0.0113673	1.35128	1.35128
ATP10D	snv	luad	22	482	0.000230914	0.000726368	1.35086	1.35086
LRRC32	snv	luad	22	482	8.30111e-05	0.000327574	1.35086	1.35086
USP54	snv	blca	13	392	0.000218332	0.00207295	1.35066	1.35066
TP53	snv	gbm	119	262	2.91365e-20	3.10304e-18	-1.3505	1.3505
PAPPA2	snv	brca	22	963	0.000400847	0.00653381	1.34981	1.34981
RASGRF1	snv	brca	14	971	0.000698692	0.00946913	1.34981	1.34981
ALB	snv	lusc	11	454	0.000309565	0.0147499	1.3497	1.3497
GRIK4	snv	coadread	11	426	0.0166684	0.0488356	1.34949	1.34949
ABCB1	snv	luad	38	466	3.96024e-08	8.13154e-07	1.34944	1.34944
ADCY2	snv	luad	42	462	3.82287e-08	8.02589e-07	1.34929	1.34929
KRT6A	snv	luad	12	492	0.000645949	0.00161142	1.34871	1.34871
EEF2K	snv	blca	10	395	0.00244919	0.00874825	1.34868	1.34868
COL16A1	snv	luad	16	488	0.000156032	0.000535287	1.34859	1.34859
ACVRL1	snv	luad	12	492	0.00336714	0.00597483	1.34844	1.34844
C16orf82	snv	luad	10	494	0.00291828	0.00531204	1.34844	1.34844
HIVEP2	snv	blca	19	386	8.05392e-05	0.00117929	1.34823	1.34823
TNXB	snv	luad	20	484	4.31182e-05	0.000195312	1.34779	1.34779
MMP12	snv	luad	13	491	0.0124328	0.0176053	1.34767	1.34767
DAGLA	snv	luad	11	493	0.00760913	0.0116881	1.34767	1.34767
TAS2R16	snv	luad	13	491	0.00502487	0.00827222	1.34767	1.34767
GPR158	snv	hnsc	12	478	0.00749084	0.0445993	1.34744	1.34744
F11	snv	luad	11	493	0.0182661	0.0244833	1.34741	1.34741
GABRG1	snv	luad	30	474	1.62874e-05	9.37846e-05	1.34738	1.34738
PCDHB8	snv	luad	73	431	3.55963e-11	2.21705e-09	1.34731	1.34731
RBM14	snv	blca	10	395	0.00105385	0.00526715	1.34702	1.34702
NEBL	snv	luad	16	488	0.000136506	0.000482615	1.34687	1.34687
TYRO3	snv	luad	11	493	0.00730644	0.0113389	1.34637	1.34637
FAM184A	snv	hnsc	16	474	0.00557508	0.0380745	1.34622	1.34622
LRRIQ1	snv	hnsc	14	476	0.00417009	0.0333227	1.34622	1.34622
MMP17	snv	luad	10	494	0.00156345	0.00327133	1.34583	1.34583
SLC1A3	snv	luad	16	488	0.000789429	0.00189417	1.3456	1.3456
PSD2	snv	luad	10	494	0.00129821	0.0028173	1.3456	1.3456
PIK3CG	snv	coadread	18	419	0.00468928	0.0215715	1.34553	1.34553
HAO1	snv	luad	12	492	0.017966	0.0241595	1.34472	1.34472
IMPG2	snv	luad	17	487	9.56016e-06	6.22328e-05	1.34418	1.34418
DCLK1	snv	luad	17	487	9.55219e-05	0.000362849	1.34418	1.34418
RAPGEF6	snv	luad	17	487	0.000225072	0.000711585	1.34418	1.34418
PTPRC	snv	luad	34	470	1.43543e-07	2.30223e-06	1.34395	1.34395
KCNH3	snv	luad	13	491	0.00866414	0.0129615	1.34351	1.34351
TRPV4	snv	luad	13	491	0.00253912	0.00477779	1.34351	1.34351
CASKIN1	snv	luad	13	491	0.00142569	0.00302889	1.34351	1.34351
CASP8AP2	snv	luad	15	489	0.00422387	0.00718136	1.34351	1.34351
OR51F1	snv	luad	13	491	0.0081621	0.0123499	1.34351	1.34351
URGCP	snv	luad	15	489	0.00055788	0.00144277	1.34351	1.34351
CWH43	snv	luad	20	484	0.000677898	0.00166775	1.34339	1.34339
GRIP1	snv	luad	12	492	0.000565464	0.00145745	1.34296	1.34296
DYNC2H1	snv	brca	23	962	0.00047662	0.0071803	1.34289	1.34289
LRRTM1	snv	luad	21	483	3.55037e-05	0.000169447	1.34282	1.34282
OR8G1	snv	luad	11	493	0.00146896	0.00309442	1.34239	1.34239
LY9	snv	luad	13	491	0.00436126	0.00736135	1.34239	1.34239
ZNF713	snv	luad	11	493	0.00099217	0.00227608	1.34239	1.34239
DHTKD1	snv	blca	11	394	0.000555648	0.0035432	1.34215	1.34215
TP53	snv	luad	261	243	4.27096e-13	4.5759e-11	1.34136	1.34136
OR2L8	snv	luad	32	472	7.96642e-05	0.000316035	1.34133	1.34133
ST8SIA2	snv	luad	10	494	0.013778	0.0192648	1.34132	1.34132
ESF1	snv	luad	10	494	0.00885443	0.013225	1.34132	1.34132
GAD2	snv	luad	22	482	6.39716e-05	0.000265141	1.34054	1.34054
SCN4A	snv	luad	24	480	0.000238243	0.000748163	1.34045	1.34045
GPR50	snv	coadread	10	427	0.00166846	0.0115138	-1.34008	1.34008
NPY1R	snv	luad	14	490	0.00389336	0.0067335	1.33863	1.33863
TMTC3	snv	luad	16	488	0.0010488	0.00238404	1.33863	1.33863
RANBP6	snv	luad	12	492	0.00848492	0.0127496	1.33847	1.33847
OR6Y1	snv	luad	19	485	8.86083e-05	0.000343495	1.33828	1.33828
COL4A3	snv	hnsc	16	474	0.000974554	0.0150861	1.33817	1.33817
COL4A5	snv	skcm	10	67	0.0113848	0.0155247	1.33718	1.33718
DMXL1	snv	luad	34	470	3.92339e-05	0.000180119	1.33688	1.33688
CLSTN2	snv	luad	22	482	1.23346e-06	1.2804e-05	1.3368	1.3368
ABCG8	snv	luad	16	488	1.3669e-05	8.1992e-05	1.3368	1.3368
UGT3A2	snv	luad	17	487	0.00038625	0.00108283	1.33673	1.33673
CNBD1	snv	luad	21	483	0.000833797	0.00197835	1.33673	1.33673
HDX	snv	luad	19	485	0.000140418	0.000492254	1.33673	1.33673
GALK2	sv	brca	10	1034	0.00010961	0.00626108	1.33665	1.33665
APBA2	snv	luad	15	489	0.0118306	0.0168743	1.33628	1.33628
OR4K14	snv	luad	11	493	0.0120783	0.0171926	1.33628	1.33628
MAPT	snv	luad	13	491	0.0217831	0.0283542	1.33628	1.33628
INTS5	snv	luad	11	493	0.021183	0.027698	1.33628	1.33628
CHRND	snv	luad	16	488	7.9426e-05	0.000315466	1.33602	1.33602
XRN1	snv	brca	16	969	0.000830779	0.0106886	1.33593	1.33593
ACSL1	snv	luad	10	494	0.00515048	0.00844924	1.3356	1.3356
chr2q_gain	scna	acc	10	41	0.00159479	0.0382749	1.3356	1.3356
TBC1D5	snv	luad	10	494	0.00258252	0.00483995	1.3356	1.3356
FLG2	snv	luad	69	435	2.48243e-12	2.01671e-10	1.3356	1.3356
TJP1	snv	hnsc	10	480	0.000293925	0.00633274	1.33547	1.33547
WDR36	snv	luad	15	489	0.00618807	0.00985712	1.33492	1.33492
OR9G4	snv	luad	11	493	0.00514718	0.00844752	1.33492	1.33492
GRIK2	snv	luad	36	468	2.20057e-07	3.21369e-06	1.33488	1.33488
OPN5	snv	luad	12	492	0.0103196	0.0150231	1.33479	1.33479
ATF7IP	snv	luad	18	486	4.93799e-05	0.000215324	1.33455	1.33455
TRIP6	snv	luad	10	494	0.00144419	0.00305424	1.33417	1.33417
TCHH	snv	luad	36	468	3.93186e-08	8.13154e-07	1.33415	1.33415
TTLL7	snv	blca	14	391	0.00416847	0.0124982	1.33369	1.33369
ROCK1	snv	luad	15	489	0.0209786	0.0274788	1.33331	1.33331
CCDC80	snv	luad	16	488	0.000451067	0.00121707	1.33307	1.33307
ANK2	snv	luad	95	409	7.78828e-12	5.70682e-10	1.33284	1.33284
FGF13	snv	luad	10	494	0.000595829	0.00151677	1.33284	1.33284
HELB	snv	luad	10	494	0.00205966	0.0040404	1.33284	1.33284
SLCO1A2	snv	luad	10	494	0.00438556	0.00739234	1.33273	1.33273
RP1L1	snv	luad	86	418	4.06756e-14	5.6298e-12	1.33191	1.33191
DNAH8	snv	luad	57	447	1.95708e-07	2.96098e-06	1.33131	1.33131
DBX2	snv	luad	10	494	0.00735935	0.0113832	1.3313	1.3313
PKD2	snv	luad	15	489	0.00074351	0.00180774	1.33082	1.33082
TRO	snv	coadread	10	427	0.0048874	0.0218234	1.33073	1.33073
ABCA13	snv	luad	77	427	1.82373e-11	1.23914e-09	1.33065	1.33065
TTC14	snv	luad	10	494	0.0232078	0.0299474	1.33052	1.33052
C14orf39	snv	blca	10	395	0.00067673	0.00395372	1.33034	1.33034
IFI16	snv	blca	12	393	0.00623684	0.0166341	1.33029	1.33029
CRB1	snv	hnsc	24	466	0.00195955	0.0230206	1.33007	1.33007
DGKI	snv	luad	31	473	7.08318e-07	8.11958e-06	1.32954	1.32954
TAF1	snv	blca	11	394	0.00418993	0.0124982	1.32948	1.32948
RBM6	snv	blca	11	394	0.000283456	0.00235609	1.32948	1.32948
BCL9L	snv	blca	11	394	0.00252619	0.00894294	1.32948	1.32948
SLIT3	snv	luad	30	474	1.39997e-06	1.39511e-05	1.32946	1.32946
TRANK1	snv	luad	22	482	4.95926e-05	0.000215748	1.32938	1.32938
ASB3	sv	brca	10	1034	0.00175165	0.0241714	1.32931	1.32931
TRPM6	snv	brca	20	965	0.00354728	0.0275336	1.32895	1.32895
ZNF534	snv	luad	12	492	0.000233804	0.00073484	1.32849	1.32849
NDST4	snv	luad	33	471	9.5045e-08	1.66753e-06	1.32805	1.32805
PIK3C2G	snv	coadread	16	421	8.61796e-06	0.000765642	1.32787	1.32787
MYO1H	snv	luad	17	487	0.00628157	0.00997205	1.32787	1.32787
HDAC4	snv	luad	17	487	0.000572613	0.00146968	1.32787	1.32787
FGF10	snv	luad	11	493	0.00363027	0.00636618	1.32769	1.32769
OR56A3	snv	luad	13	491	0.000979037	0.00225426	1.32769	1.32769
RFTN2	snv	luad	11	493	0.00309831	0.00558263	1.32769	1.32769
TRPM7	snv	luad	11	493	0.00807178	0.0122519	1.32769	1.32769
PREX2	snv	hnsc	15	475	0.00756809	0.0448294	1.32736	1.32736
FAT4	snv	luad	75	429	3.33683e-12	2.65313e-10	1.32704	1.32704
UNC13B	snv	luad	12	492	0.00593214	0.00951026	1.32703	1.32703
CCDC144A	snv	blca	10	395	0.0225252	0.0410918	1.32695	1.32695
KCND2	snv	blca	10	395	0.0137139	0.0288641	1.32695	1.32695
MED12L	snv	luad	28	476	4.22556e-06	3.32441e-05	1.32645	1.32645
PTPRD	snv	luad	84	420	1.92947e-11	1.28757e-09	1.32625	1.32625
IGSF3	snv	luad	16	488	4.52864e-05	0.000202435	1.32565	1.32565
ABCB4	snv	luad	16	488	0.00126077	0.00275205	1.32558	1.32558
LILRB3	snv	blca	12	393	0.0186086	0.035902	1.32528	1.32528
PTPRU	snv	luad	20	484	2.563e-05	0.000131928	1.32493	1.32493
ZZEF1	snv	luad	18	486	5.26124e-05	0.000226512	1.32492	1.32492
ZNF675	snv	luad	12	492	0.000994139	0.00227799	1.32488	1.32488
PHLDB1	snv	luad	10	494	0.0311735	0.0386642	1.32478	1.32478
CD244	snv	luad	11	493	0.0227567	0.0294059	1.32478	1.32478
CRISP3	snv	luad	12	492	0.0104396	0.0151682	1.3241	1.3241
TAF1L	snv	luad	56	448	2.91681e-09	9.39664e-08	1.32358	1.32358
ARHGAP21	snv	luad	20	484	0.000358149	0.00101935	1.32267	1.32267
OR10G4	snv	luad	14	490	2.92462e-05	0.000145724	1.32267	1.32267
PI15	snv	luad	10	494	0.000990753	0.00227423	1.32265	1.32265
APOB	snv	brca	32	953	0.00427268	0.0301166	1.32193	1.32193
ZNF486	snv	blca	10	395	0.0056348	0.0154178	1.32193	1.32193
SLITRK1	snv	luad	42	462	6.17226e-09	1.7474e-07	1.32193	1.32193
PCDH9	snv	luad	15	489	0.000874677	0.00205835	1.32193	1.32193
EDIL3	snv	luad	23	481	0.000568259	0.00146252	1.32193	1.32193
EYS	snv	hnsc	19	471	0.000294526	0.00633274	1.32193	1.32193
RIMBP2	snv	luad	28	476	3.73513e-05	0.000174696	1.32193	1.32193
GPR149	snv	luad	15	489	0.000196798	0.000641182	1.32193	1.32193
LTN1	snv	luad	17	487	0.000503295	0.00133202	1.32193	1.32193
DENND5B	snv	luad	13	491	0.000617459	0.00155908	1.32193	1.32193
SHROOM4	snv	luad	11	493	0.000301443	0.000896888	1.32193	1.32193
KMT2B	snv	luad	16	488	9.55429e-05	0.000362849	1.32118	1.32118
ZDBF2	snv	luad	38	466	1.58504e-07	2.46803e-06	1.32116	1.32116
MAGEC1	snv	luad	50	454	6.87108e-09	1.87581e-07	1.32115	1.32115
OR5AR1	snv	luad	15	489	0.0039336	0.00678037	1.32048	1.32048
GLRA1	snv	luad	10	494	0.00431056	0.00729886	1.31976	1.31976
BUB1	snv	luad	12	492	0.0240094	0.0307798	1.31976	1.31976
DSG1	snv	luad	20	484	5.96696e-05	0.000250827	1.31969	1.31969
TIAM2	snv	luad	18	486	0.000368562	0.00104342	1.31969	1.31969
LRIF1	snv	lusc	10	455	0.000138305	0.01149	1.31943	1.31943
JADE3	snv	luad	10	494	0.0388261	0.0470013	1.31907	1.31907
STIM1	snv	luad	10	494	0.0195593	0.0259287	1.31905	1.31905
TNR	snv	luad	87	417	1.68556e-10	7.87369e-09	1.31853	1.31853
CPS1	snv	luad	61	443	6.57974e-11	3.84195e-09	1.31853	1.31853
CHD6	snv	cesc	14	257	0.00415302	0.0236905	1.31849	1.31849
LILRA5	snv	luad	12	492	0.0253574	0.0323526	1.31831	1.31831
MCM3AP	snv	blca	17	388	6.19912e-05	0.00100046	1.31764	1.31764
TRPM3	snv	luad	21	483	0.000108427	0.000400783	1.31744	1.31744
GAK	snv	luad	16	488	0.000779527	0.00187578	1.31744	1.31744
C6	snv	luad	20	484	4.65943e-05	0.000205819	1.31667	1.31667
PLA2R1	snv	luad	15	489	0.000960272	0.00221788	1.31603	1.31603
MEI1	snv	luad	12	492	0.000350154	0.00100467	1.316	1.316
MTHFD1L	snv	luad	10	494	0.00525635	0.00858898	1.3154	1.3154
SPAG6	snv	luad	12	492	0.00996711	0.0146239	1.3154	1.3154
DCDC1	snv	luad	49	455	2.24747e-12	1.90881e-10	1.31528	1.31528
UBQLN2	snv	luad	11	493	0.00420224	0.00715107	1.31466	1.31466
RGS1	snv	luad	12	492	0.000351499	0.00100483	1.31451	1.31451
ATP1A2	snv	luad	20	484	0.000117556	0.000428175	1.31443	1.31443
EPHB6	snv	luad	45	459	6.75768e-09	1.87063e-07	1.31419	1.31419
FLG	snv	luad	129	375	7.92327e-15	1.48046e-12	1.31411	1.31411
SCG3	snv	luad	10	494	0.00522085	0.00855341	1.31395	1.31395
SLC4A3	snv	luad	20	484	0.000214296	0.000686813	1.3137	1.3137
CROCC	snv	luad	16	488	0.000251335	0.000782699	1.3137	1.3137
SPTBN2	snv	luad	18	486	0.000228489	0.00072056	1.3137	1.3137
COL4A1	snv	luad	32	472	6.12906e-07	7.17907e-06	1.31353	1.31353
MAGEB3	snv	luad	10	494	0.00396653	0.00681985	1.31329	1.31329
CATSPER1	snv	luad	11	493	0.000952306	0.00220221	1.31325	1.31325
MRGPRX4	snv	luad	13	491	0.0112658	0.0161924	1.31325	1.31325
MEGF8	snv	brca	20	965	0.00369455	0.0278798	-1.31316	1.31316
PCDHB13	snv	luad	18	486	0.000181892	0.000601532	1.31302	1.31302
SCYL2	snv	luad	12	492	0.00137	0.00294574	1.3125	1.3125
SEL1L2	snv	luad	12	492	0.00642182	0.0101559	1.3125	1.3125
KDM6A	snv	luad	12	492	0.00899939	0.0134201	1.3125	1.3125
KRT38	snv	luad	12	492	0.000428482	0.00117221	1.31235	1.31235
CYP4F8	snv	blca	12	393	0.00341337	0.0108278	1.31183	1.31183
NRXN2	snv	blca	12	393	0.000587565	0.0036569	1.31165	1.31165
LRP12	snv	luad	18	486	0.000759499	0.00183587	1.31104	1.31104
HAND2	snv	luad	10	494	0.00277547	0.0051066	1.31104	1.31104
chr20p_loss	scna	acc	12	36	0.000890959	0.0231649	1.31034	1.31034
TUBA8	sv	luad	34	503	0.000219343	0.00748515	1.30882	1.30882
CCDC96	snv	blca	10	395	0.00155838	0.00658545	1.30844	1.30844
NPHS1	snv	luad	24	480	2.37032e-05	0.000124583	1.30834	1.30834
SLCO1C1	snv	hnsc	12	478	0.00724104	0.0445324	1.30825	1.30825
ALMS1	snv	hnsc	22	468	0.00170284	0.0221832	1.30825	1.30825
NLRP3	snv	gbm	11	370	0.00199315	0.0106135	-1.30812	1.30812
JAKMIP1	snv	luad	12	492	0.0015413	0.00323224	1.30798	1.30798
LRRIQ1	snv	brca	14	971	0.00839148	0.0484181	1.30778	1.30778
CALCR	snv	luad	22	482	6.43773e-05	0.000265832	1.30762	1.30762
RXRG	snv	luad	15	489	0.0192905	0.0256452	1.30743	1.30743
MPPED1	snv	luad	11	493	0.00787399	0.0119956	1.30743	1.30743
ZNF711	snv	skcm	10	67	0.00312688	0.00571989	1.30738	1.30738
POTEC	snv	luad	21	483	0.00405664	0.00693806	1.30713	1.30713
ZFP42	snv	luad	13	491	0.00084982	0.00201126	1.30713	1.30713
OSBPL10	sv	brca	14	1030	0.00325355	0.0317769	1.30705	1.30705
OR4N5	snv	luad	18	486	0.00148493	0.00312454	1.30705	1.30705
JAG1	snv	luad	12	492	0.000375116	0.00105666	1.30705	1.30705
SLC9A3	snv	luad	10	494	0.0165703	0.0225996	1.30666	1.30666
EPHA8	snv	luad	18	486	0.00103579	0.00235878	1.30619	1.30619
SLC26A7	snv	luad	22	482	0.000255086	0.000789118	1.30619	1.30619
SPTA1	snv	luad	132	372	4.28569e-13	4.5759e-11	1.30581	1.30581
COL6A6	snv	luad	38	466	1.98023e-09	6.78912e-08	1.30559	1.30559
CADM2	snv	hnsc	10	480	0.00387267	0.0321155	1.3055	1.3055
MYH1	snv	luad	62	442	1.20347e-09	4.25349e-08	1.30535	1.30535
MDGA1	snv	luad	12	492	0.000448354	0.0012115	1.3052	1.3052
SAFB	snv	blca	10	395	0.00671083	0.0175802	1.30505	1.30505
UNC13B	snv	blca	15	390	0.00026645	0.00229394	1.30485	1.30485
DPYD	snv	blca	13	392	0.000267368	0.00229394	1.30485	1.30485
GPR148	snv	luad	18	486	0.000542951	0.00141197	1.30468	1.30468
MTOR	snv	luad	24	480	0.000176343	0.000585253	1.30459	1.30459
PBRM1	snv	coadread	12	425	0.00146022	0.0106025	1.30397	1.30397
ROBO4	snv	luad	20	484	0.00040707	0.00112516	1.30388	1.30388
CDK12	snv	luad	18	486	0.00660495	0.0104102	1.30355	1.30355
GANAB	snv	blca	10	395	0.0127017	0.0274789	1.30336	1.30336
SRBD1	snv	luad	10	494	0.0212231	0.0277311	1.30314	1.30314
CNTN6	snv	luad	18	486	0.00178882	0.00363775	1.30256	1.30256
PLEKHM1	snv	luad	12	492	0.000650719	0.00162008	1.30256	1.30256
OR51F2	snv	luad	10	494	0.00249975	0.00471559	1.30207	1.30207
CHL1	snv	luad	41	463	4.77877e-08	9.3991e-07	1.30173	1.30173
PYHIN1	snv	luad	26	478	0.000101514	0.000381303	1.30073	1.30073
LAMB1	snv	brca	13	972	0.00499875	0.0339499	1.30066	1.30066
IQGAP3	snv	brca	11	974	0.000996356	0.0119197	1.30066	1.30066
NLRP2	snv	brca	13	972	0.007107	0.0433062	1.30066	1.30066
FOCAD	snv	brca	12	973	0.00385099	0.0280595	1.30066	1.30066
PLD1	snv	luad	20	484	0.00166345	0.00343939	1.30014	1.30014
TMPRSS11F	snv	luad	17	487	0.00303702	0.00549073	1.30001	1.30001
GPRC5B	snv	luad	11	493	0.000615672	0.00155562	1.30001	1.30001
ZNF638	snv	luad	19	485	0.000939591	0.00217955	1.30001	1.30001
TBX18	snv	luad	17	487	0.018359	0.0245466	1.30001	1.30001
LRRTM4	snv	hnsc	16	474	0.000186452	0.00548523	1.29999	1.29999
DDX52	snv	blca	10	395	0.0219654	0.0402364	1.29995	1.29995
SHANK1	snv	blca	16	389	0.000308954	0.00245265	1.29956	1.29956
FLT1	snv	luad	24	480	0.000529038	0.00138933	1.29933	1.29933
LEPR	snv	luad	25	479	2.13522e-06	1.92737e-05	1.29884	1.29884
ANO4	snv	luad	28	476	1.74277e-05	9.89779e-05	1.29826	1.29826
FCRL5	snv	coadread	14	423	0.0085209	0.032192	1.29818	1.29818
SLC4A11	snv	luad	12	492	0.0174375	0.0235845	1.29786	1.29786
MSH4	snv	luad	18	486	7.48e-05	0.000300567	1.29781	1.29781
FN1	snv	blca	22	383	0.000110333	0.00142389	1.29768	1.29768
RALGAPA2	snv	luad	12	492	0.00831117	0.0125338	1.29762	1.29762
GABRA3	snv	luad	20	484	0.000545982	0.00141768	1.29711	1.29711
DSG1	snv	blca	10	395	0.00109014	0.00541639	1.29654	1.29654
CCDC85A	snv	luad	12	492	0.0107449	0.0155403	1.29639	1.29639
HCN1	snv	luad	54	450	3.38916e-09	1.06431e-07	1.29634	1.29634
OR8H3	snv	luad	20	484	0.000764156	0.00184354	1.29613	1.29613
LPA	snv	luad	42	462	9.12834e-09	2.28944e-07	1.29546	1.29546
C8A	snv	luad	18	486	0.00657213	0.0103629	1.29504	1.29504
ZNF804B	snv	blca	14	391	0.00707763	0.0181786	1.29483	1.29483
CUX1	snv	blca	10	395	0.00340783	0.0108257	1.29467	1.29467
EHBP1	snv	blca	14	391	0.000148574	0.0016687	1.29435	1.29435
KLHL4	snv	cesc	10	261	0.00464241	0.0249234	1.29418	1.29418
EPS8L3	snv	luad	11	493	0.0155722	0.021371	1.29411	1.29411
NRCAM	snv	luad	37	467	9.40601e-10	3.44611e-08	1.29403	1.29403
SLC6A15	snv	luad	20	484	1.32659e-05	8.00882e-05	1.29393	1.29393
MRC2	snv	brca	10	975	0.00545428	0.0365396	1.2935	1.2935
SND1	snv	luad	14	490	0.000588955	0.00150439	1.29345	1.29345
OR2F2	snv	luad	14	490	0.000781085	0.00187832	1.29315	1.29315
CEACAM20	snv	luad	10	494	0.000817287	0.00194783	1.29315	1.29315
LIPG	snv	luad	11	493	0.00485477	0.00803111	1.29278	1.29278
MAGEB10	snv	luad	11	493	0.0113808	0.0163076	1.29278	1.29278
GOLGA3	snv	blca	15	390	1.55859e-05	0.000545908	1.29261	1.29261
SLC44A2	snv	blca	14	391	0.000102724	0.00136821	1.29261	1.29261
MACF1	snv	luad	53	451	8.76498e-09	2.24348e-07	1.29211	1.29211
CASR	snv	luad	22	482	0.00216548	0.00419818	1.29203	1.29203
PLEKHG4	snv	luad	10	494	0.00109185	0.00245797	1.29197	1.29197
SYNE1	snv	luad	68	436	3.44749e-09	1.07361e-07	1.29194	1.29194
SLC39A12	snv	hnsc	12	478	0.0038032	0.0321155	1.29167	1.29167
PKHD1	sv	luad	12	525	0.00211469	0.023322	1.29162	1.29162
PDHA2	snv	luad	26	478	6.68358e-07	7.70881e-06	1.29139	1.29139
PCSK1	snv	luad	11	493	0.00356998	0.00627812	1.29115	1.29115
OR6K6	snv	luad	15	489	0.00304129	0.00549579	1.29115	1.29115
EYA1	snv	luad	19	485	0.00188812	0.00377928	1.29115	1.29115
OR2L13	snv	luad	31	473	2.94231e-07	4.07237e-06	1.2909	1.2909
ITIH2	snv	luad	22	482	2.72558e-05	0.000138202	1.29087	1.29087
GABRA6	snv	luad	26	478	0.000108371	0.000400783	1.29087	1.29087
NELL2	snv	luad	23	481	0.00067708	0.00166775	1.29019	1.29019
ZNF107	snv	luad	19	485	0.000105281	0.000391477	1.29019	1.29019
GPRASP2	snv	luad	18	486	0.00268137	0.00497779	1.29017	1.29017
PCDHGA3	snv	blca	12	393	0.000357015	0.00271258	1.28951	1.28951
LRRC4C	snv	luad	40	464	4.72898e-10	1.92089e-08	1.28933	1.28933
FSTL5	snv	luad	41	463	1.42123e-08	3.36147e-07	1.28916	1.28916
LAMB4	snv	luad	41	463	2.17691e-07	3.20281e-06	1.28916	1.28916
NRAP	snv	blca	14	391	0.00115058	0.00548259	1.28912	1.28912
PTGFR	snv	luad	12	492	0.0207694	0.0272717	1.28901	1.28901
NEK11	snv	luad	10	494	0.00249975	0.00471559	1.28901	1.28901
SLC6A5	snv	hnsc	11	479	0.00546365	0.0375343	1.28889	1.28889
LPA	snv	hnsc	13	477	0.00492035	0.0357033	1.28889	1.28889
ZNF208	snv	luad	48	456	2.35993e-09	7.94508e-08	1.28876	1.28876
MYCBP2	snv	luad	36	468	2.22932e-06	1.98356e-05	1.2883	1.2883
LYST	snv	stad	14	337	2.22963e-05	0.0042809	1.28813	1.28813
SLC20A1	snv	blca	10	395	0.00126516	0.00586431	1.28798	1.28798
AGTR1	snv	luad	10	494	0.0162264	0.0221842	1.28771	1.28771
OBSL1	snv	luad	16	488	0.00386542	0.0066986	1.28749	1.28749
PDS5A	snv	luad	10	494	0.0235426	0.030327	1.28706	1.28706
GABRB3	snv	luad	29	475	2.39188e-06	2.11812e-05	1.28638	1.28638
DCAF12L1	snv	luad	33	471	3.30178e-07	4.4067e-06	1.28638	1.28638
POSTN	snv	luad	29	475	1.02953e-06	1.09924e-05	1.28638	1.28638
NLRP7	snv	brca	10	975	0.00844735	0.0485257	1.2863	1.2863
LAMB4	snv	brca	19	966	0.00185186	0.0173729	1.2863	1.2863
MED13	snv	brca	14	971	0.000777276	0.0102381	1.2863	1.2863
TNS3	snv	hnsc	12	478	0.000264825	0.00627473	1.2861	1.2861
USP9X	snv	blca	15	390	0.000286954	0.00237624	1.28562	1.28562
CARD6	snv	blca	13	392	1.84197e-05	0.000557604	1.28562	1.28562
EGFL6	snv	luad	10	494	0.0203764	0.0268406	1.28559	1.28559
TP53	snv	sarc	81	149	6.44626e-10	1.93388e-08	-1.2854	1.2854
HTR6	snv	luad	13	491	0.00117704	0.00261199	1.28522	1.28522
NOS1AP	snv	luad	13	491	0.00390784	0.00675155	1.28522	1.28522
MED23	snv	luad	13	491	0.0136689	0.0191528	1.28522	1.28522
RAD54L2	snv	luad	11	493	0.00201783	0.00398307	1.28522	1.28522
DCAF8L2	snv	luad	17	487	0.00821947	0.0124233	1.28522	1.28522
KIAA0319	snv	luad	11	493	0.00365466	0.00639994	1.28522	1.28522
FSCN3	snv	luad	11	493	0.00423008	0.0071865	1.28522	1.28522
SRCAP	snv	luad	36	468	1.04245e-06	1.10986e-05	1.28481	1.28481
PXDNL	snv	luad	76	428	1.12423e-10	5.67736e-09	1.28473	1.28473
CALCRL	snv	luad	16	488	0.000838083	0.00198726	1.28445	1.28445
KRT74	snv	luad	12	492	0.00125985	0.00275164	1.28418	1.28418
UNC13A	snv	luad	22	482	0.00777671	0.0118764	1.28418	1.28418
AP3B2	snv	luad	14	490	0.00594482	0.00952242	1.28418	1.28418
ABCA4	snv	blca	13	392	0.000981368	0.0050227	1.2841	1.2841
KDM2B	snv	blca	13	392	0.00125019	0.00583158	1.2841	1.2841
ZNF462	snv	blca	17	388	0.000278359	0.00234012	1.2841	1.2841
PLXNA1	snv	hnsc	18	472	0.00381931	0.0321155	1.28331	1.28331
PTPRB	snv	luad	31	473	1.26934e-06	1.30676e-05	1.28325	1.28325
OR4A5	snv	luad	31	473	1.51091e-07	2.37238e-06	1.28325	1.28325
MMEL1	snv	luad	10	494	0.00183641	0.00370755	1.28308	1.28308
GPC6	snv	blca	10	395	0.0179721	0.0351028	1.28282	1.28282
CADM2	snv	luad	15	489	0.000253009	0.000784642	1.28273	1.28273
GALNTL6	snv	luad	15	489	0.000390086	0.00109068	1.28273	1.28273
SLC4A4	snv	luad	13	491	0.00022588	0.000713535	1.28273	1.28273
SOX30	snv	luad	10	494	0.00273586	0.00505633	1.28268	1.28268
PCDHGB1	snv	luad	22	482	0.000256579	0.000792425	1.28232	1.28232
OR2T12	snv	luad	28	476	6.04311e-05	0.000253458	1.28165	1.28165
PTK7	snv	luad	14	490	0.00042938	0.00117253	1.28118	1.28118
UMOD	snv	luad	20	484	9.02057e-07	9.82795e-06	1.28077	1.28077
FREM1	snv	cesc	11	260	0.0084487	0.0366955	1.28011	1.28011
EBF1	snv	coadread	10	427	0.0154472	0.0463971	1.28011	1.28011
ZPLD1	snv	luad	16	488	0.000673642	0.00166275	1.27989	1.27989
SAMD9L	snv	blca	14	391	0.00572938	0.0155261	1.27937	1.27937
ARHGEF7	snv	blca	12	393	0.00456176	0.0132325	1.27937	1.27937
SLITRK4	snv	luad	40	464	4.91579e-07	6.0138e-06	1.27898	1.27898
ZBBX	snv	luad	27	477	1.30002e-06	1.32016e-05	1.27877	1.27877
OR2M5	snv	luad	31	473	3.05766e-06	2.58518e-05	1.27877	1.27877
AEBP1	snv	luad	25	479	1.17849e-06	1.23362e-05	1.27877	1.27877
CD22	snv	luad	12	492	0.00477661	0.00793342	1.27862	1.27862
STK31	snv	luad	14	490	0.01623	0.0221842	1.27862	1.27862
PNPLA7	snv	blca	14	391	0.00100059	0.00508578	1.2786	1.2786
ZNF667	snv	luad	12	492	0.000422042	0.00115798	1.27837	1.27837
MYO10	snv	blca	18	387	1.89147e-05	0.000557604	1.27834	1.27834
MARK1	snv	luad	20	484	0.00947005	0.0140212	1.27817	1.27817
ITSN1	snv	luad	17	487	0.014127	0.0196461	1.27798	1.27798
CASZ1	snv	luad	13	491	0.027905	0.0350878	1.27798	1.27798
PTPN14	snv	luad	15	489	0.0207793	0.0272751	1.27798	1.27798
CD109	snv	luad	20	484	0.000213635	0.000685284	1.27791	1.27791
NLRP11	snv	luad	20	484	1.92501e-05	0.000106259	1.27791	1.27791
MYH8	snv	luad	60	444	8.04608e-11	4.48779e-09	1.2779	1.2779
EPHA6	snv	hnsc	14	476	0.00175803	0.0223307	1.2777	1.2777
PTPRM	snv	hnsc	18	472	0.000665914	0.0116255	1.2777	1.2777
GRM5	snv	hnsc	11	479	0.00150582	0.0210633	1.2777	1.2777
SPTA1	snv	hnsc	29	461	0.00345643	0.0308206	1.2777	1.2777
CFTR	snv	blca	16	389	0.0265998	0.0462583	1.27764	1.27764
POM121L12	snv	luad	44	460	7.91001e-09	2.06711e-07	1.27758	1.27758
SBSN	snv	luad	14	490	0.00981231	0.0144024	1.27753	1.27753
RB1	snv	sarc	24	206	0.000186621	0.00186621	-1.27753	1.27753
DDX60	snv	blca	11	394	3.73093e-05	0.000758708	1.27711	1.27711
MYO5B	snv	blca	13	392	0.00239011	0.00859838	1.27711	1.27711
RARG	snv	blca	15	390	0.000679981	0.00395642	1.27711	1.27711
SLC2A14	snv	luad	10	494	0.0152321	0.0209582	1.27673	1.27673
IRF8	snv	luad	10	494	0.018225	0.0244461	1.27673	1.27673
MCM10	snv	luad	12	492	0.00353393	0.00622351	1.27667	1.27667
ANKHD1	snv	cesc	10	261	0.0129377	0.0458694	1.27657	1.27657
CORIN	snv	luad	18	486	5.8245e-05	0.000246622	1.27637	1.27637
CDH12	snv	luad	56	448	8.52935e-10	3.25247e-08	1.27618	1.27618
DMTF1	snv	blca	10	395	0.00301079	0.0100557	1.27591	1.27591
SLC5A11	snv	luad	16	488	0.0030114	0.00545233	1.27563	1.27563
ANKRD27	snv	luad	12	492	0.00448614	0.00754826	1.27563	1.27563
EVPL	snv	luad	14	490	0.0121122	0.0172301	1.27563	1.27563
EPB41L1	snv	luad	10	494	0.0243632	0.0311692	1.27563	1.27563
ASB15	snv	luad	10	494	0.0199059	0.0262857	1.27563	1.27563
PAH	snv	luad	12	492	0.00230043	0.00441536	1.27516	1.27516
KIAA0586	snv	luad	10	494	0.000331661	0.000962683	1.27516	1.27516
ATR	snv	luad	18	486	0.00370347	0.00647095	1.27492	1.27492
SLIT1	snv	luad	21	483	5.24034e-05	0.000225872	1.27482	1.27482
NEB	snv	skcm	18	59	3.28797e-05	0.000448359	1.27458	1.27458
TRPA1	snv	luad	50	454	1.07735e-07	1.83003e-06	1.27436	1.27436
THSD7B	snv	gbm	10	371	0.00139558	0.00825721	-1.27417	1.27417
TECPR2	snv	luad	16	488	5.56026e-05	0.00023693	1.27417	1.27417
CPNE8	snv	luad	12	492	0.00879035	0.0131398	1.27414	1.27414
SPATA17	snv	luad	12	492	0.00517963	0.00849332	1.27414	1.27414
MAS1L	snv	luad	10	494	0.00835535	0.0125903	1.27414	1.27414
EPB41L3	snv	luad	29	475	9.44536e-06	6.19794e-05	1.27381	1.27381
NCKAP5	snv	skcm	10	67	0.0170003	0.0216106	1.27371	1.27371
CERS3	snv	luad	10	494	0.00125907	0.00275164	1.27365	1.27365
CHRM2	snv	luad	32	472	2.86278e-06	2.4481e-05	1.27315	1.27315
FMN2	snv	lihc	15	340	2.97603e-05	0.00554244	-1.27302	1.27302
BRCA2	snv	luad	26	478	0.00143624	0.00304345	1.27263	1.27263
POLR3A	snv	luad	16	488	0.000487899	0.00129714	1.27263	1.27263
FMR1NB	snv	lusc	10	455	0.00102262	0.0267067	1.27237	1.27237
PCDHB7	snv	luad	34	470	4.90935e-06	3.72184e-05	1.27223	1.27223
COL14A1	snv	skcm	15	62	8.98356e-05	0.000627926	1.27212	1.27212
SRCAP	snv	brca	25	960	0.001138	0.0130171	1.2718	1.2718
ASXL3	snv	brca	26	959	0.00087691	0.0108006	1.2718	1.2718
RAPGEF6	snv	brca	23	962	0.00369878	0.0278798	1.2718	1.2718
ARID4B	snv	brca	16	969	0.00154317	0.0158448	1.2718	1.2718
MYOM1	snv	brca	11	974	0.00206653	0.0184573	1.2718	1.2718
ARAP3	snv	brca	11	974	0.00576727	0.0379824	1.2718	1.2718
SIPA1L1	snv	brca	13	972	0.00280619	0.0236082	1.2718	1.2718
FGD6	snv	brca	11	974	0.000628682	0.00872129	1.2718	1.2718
DNAH11	snv	skcm	12	65	0.00048294	0.00164639	1.27163	1.27163
GAK	snv	blca	11	394	0.000304212	0.00244586	1.27142	1.27142
RRP12	snv	blca	11	394	0.000594509	0.0036645	1.27142	1.27142
LAMC1	snv	blca	11	394	0.000919784	0.0048305	1.27142	1.27142
RAPH1	snv	blca	11	394	0.00153631	0.00654486	1.27142	1.27142
MATN4	snv	blca	11	394	0.00149542	0.00649584	1.27142	1.27142
TAOK1	snv	blca	13	392	0.00420562	0.0124982	1.27142	1.27142
ITIH1	snv	luad	10	494	0.0247123	0.0315726	1.27115	1.27115
SLC6A17	snv	luad	12	492	0.00130016	0.00281991	1.27072	1.27072
CDH10	snv	luad	85	419	2.38956e-12	1.9844e-10	1.2703	1.2703
KIF19	snv	luad	23	481	2.95738e-06	2.51748e-05	1.26991	1.26991
CNGB3	snv	luad	23	481	1.0029e-05	6.46179e-05	1.26991	1.26991
SORCS3	snv	luad	44	460	1.85382e-07	2.82764e-06	1.26943	1.26943
HPSE2	sv	brca	10	1034	0.00177377	0.0241714	1.26919	1.26919
MYT1L	sv	brca	13	1031	0.000349101	0.0121862	1.26919	1.26919
CACNA1B	snv	luad	38	466	1.07099e-08	2.63309e-07	1.26915	1.26915
KCNH7	snv	luad	26	478	2.07985e-05	0.000113466	1.26863	1.26863
BMS1	snv	luad	23	481	6.28659e-05	0.000261323	1.26863	1.26863
CD5L	snv	luad	19	485	8.40566e-06	5.65859e-05	1.26863	1.26863
CAPN6	snv	luad	21	483	2.16959e-05	0.000116491	1.26863	1.26863
VCAN	snv	luad	73	431	8.77004e-10	3.31047e-08	1.26849	1.26849
CEP152	snv	luad	15	489	0.00592243	0.00949876	1.26793	1.26793
ZNF229	snv	luad	15	489	0.00184116	0.00370984	1.26793	1.26793
GPA33	snv	luad	13	491	0.00292771	0.00532662	1.26793	1.26793
SHPRH	snv	luad	20	484	0.00739694	0.0114319	1.26759	1.26759
PLK4	snv	blca	11	394	0.0217794	0.0399953	1.26722	1.26722
LIMA1	snv	blca	11	394	0.0110956	0.0250076	1.26722	1.26722
KIF23	snv	blca	11	394	0.0092588	0.0221071	1.26722	1.26722
POLK	snv	blca	11	394	0.0131046	0.02807	1.26722	1.26722
KCNH7	snv	blca	12	393	0.0175699	0.0346382	1.26722	1.26722
FGD5	snv	lusc	14	451	2.47815e-05	0.00675312	1.26695	1.26695
TMPRSS15	snv	luad	39	465	8.38483e-07	9.18889e-06	1.26689	1.26689
ASTN1	snv	luad	73	431	5.01831e-10	1.99504e-08	1.26657	1.26657
GADL1	snv	luad	10	494	0.0158411	0.0216923	1.26632	1.26632
ZNF407	snv	luad	18	486	0.002631	0.00490867	1.26611	1.26611
PIK3C2G	snv	skcm	15	62	0.000151926	0.000859957	1.26576	1.26576
ELMO1	snv	luad	16	488	0.00134794	0.00290666	1.26457	1.26457
OR1S2	snv	luad	12	492	0.00014543	0.000504147	1.26457	1.26457
DMD	sv	luad	22	515	0.000567451	0.0114372	1.26454	1.26454
IPO7	snv	blca	20	385	0.000448148	0.00315559	1.26446	1.26446
GARNL3	snv	blca	12	393	0.000235416	0.00216877	1.26446	1.26446
OR2A2	snv	luad	20	484	8.7651e-05	0.000341555	1.26397	1.26397
MYO7A	snv	blca	10	395	0.0168111	0.0335766	1.26373	1.26373
PDCD11	snv	luad	21	483	4.81275e-05	0.000211095	1.26366	1.26366
ARHGAP36	snv	luad	23	481	1.89206e-06	1.77209e-05	1.26366	1.26366
COL2A1	snv	luad	21	483	3.77844e-06	3.05628e-05	1.26366	1.26366
ZNF236	snv	luad	23	481	2.55484e-05	0.000131689	1.26366	1.26366
ADAMTS19	snv	luad	27	477	5.6918e-07	6.79561e-06	1.26366	1.26366
CPZ	snv	luad	21	483	1.68844e-05	9.63312e-05	1.26366	1.26366
EOMES	snv	luad	11	493	0.0169201	0.0229929	1.26363	1.26363
ITGAV	snv	luad	11	493	0.0234526	0.0302214	1.26363	1.26363
PAK3	snv	luad	13	491	0.0192613	0.0256155	1.26363	1.26363
BIRC6	snv	hnsc	22	468	0.000357159	0.00740466	1.2636	1.2636
ADAMTS12	snv	kirc	10	338	0.00485184	0.00779235	-1.26303	1.26303
DNAH7	snv	kirc	10	338	0.00224331	0.00409984	-1.26303	1.26303
OR2M3	snv	luad	31	473	0.000333203	0.000966005	1.26241	1.26241
TNNI3K	snv	luad	23	481	3.96505e-05	0.000181363	1.26241	1.26241
LCT	snv	luad	35	469	4.86236e-07	5.99691e-06	1.26239	1.26239
ITGA2	snv	luad	22	482	3.42384e-06	2.82448e-05	1.26209	1.26209
DGKA	snv	blca	10	395	0.0049223	0.0138994	1.26199	1.26199
TTC17	snv	blca	10	395	0.0104548	0.0239788	1.26199	1.26199
MYCBP2	snv	blca	38	367	0.000125011	0.00149088	1.26195	1.26195
GRIN2B	snv	blca	10	395	0.000368602	0.00276672	1.26163	1.26163
KLHL5	snv	luad	12	492	0.000219517	0.000701142	1.26149	1.26149
ABCC5	snv	luad	14	490	0.00107518	0.00242725	1.26149	1.26149
PRDM14	snv	luad	20	484	3.18492e-05	0.000155582	1.26147	1.26147
TRIML2	snv	luad	19	485	0.000417417	0.00114951	1.26117	1.26117
RXFP3	snv	luad	13	491	0.000223324	0.000707256	1.26117	1.26117
ADAMTS3	snv	hnsc	21	469	0.000444511	0.00874707	1.26076	1.26076
ARFGEF1	snv	hnsc	13	477	0.00687151	0.0435609	1.26076	1.26076
AKR1B15	snv	luad	14	490	0.00203628	0.00400925	1.26062	1.26062
CACNA1I	snv	luad	27	477	4.11597e-06	3.28662e-05	1.26053	1.26053
FRYL	snv	luad	25	479	0.000127317	0.000457483	1.26053	1.26053
ST18	snv	luad	27	477	3.74704e-05	0.000174815	1.26053	1.26053
OR10R2	snv	luad	19	485	3.47549e-05	0.000167183	1.26053	1.26053
NRSN1	snv	luad	12	492	0.0314247	0.0389112	1.26034	1.26034
WNK1	snv	blca	25	380	8.87499e-07	8.10029e-05	1.26015	1.26015
CNTNAP5	snv	luad	68	436	8.49185e-08	1.50398e-06	1.25948	1.25948
RC3H1	snv	blca	20	385	0.00184439	0.00728204	1.25912	1.25912
ZAN	snv	luad	46	458	8.97913e-08	1.58278e-06	1.25885	1.25885
MYO3A	snv	luad	36	468	4.24777e-08	8.5805e-07	1.25885	1.25885
PSEN2	snv	luad	10	494	0.0153245	0.0210543	1.25884	1.25884
OR2AK2	snv	luad	26	478	8.82195e-06	5.88707e-05	1.25834	1.25834
CTNND2	snv	luad	54	450	1.0756e-10	5.536e-09	1.25787	1.25787
CTNNB1	snv	ucec	94	250	9.24924e-12	6.18337e-11	-1.2578	1.2578
SPEG	snv	luad	40	464	7.55639e-09	2.00271e-07	1.25724	1.25724
RPTOR	snv	brca	11	974	0.00363336	0.027707	1.25716	1.25716
HHAT	snv	luad	10	494	0.00299218	0.00542016	1.25693	1.25693
GOLGA2	snv	blca	16	389	0.000154212	0.00171338	1.25634	1.25634
LAMA1	snv	luad	56	448	2.81051e-07	3.91898e-06	1.25625	1.25625
HAS2	snv	luad	19	485	0.000282556	0.000853608	1.25617	1.25617
ADAMTS7	snv	luad	21	483	0.000155965	0.000535287	1.25617	1.25617
ZNF292	snv	luad	19	485	0.000105281	0.000391477	1.25617	1.25617
STAG2	snv	luad	19	485	2.83404e-05	0.000142159	1.25617	1.25617
PSKH2	snv	luad	19	485	0.000309155	0.000913291	1.25617	1.25617
SLC27A6	snv	luad	21	483	0.000190244	0.00062583	1.25617	1.25617
ZIM3	snv	luad	19	485	1.4108e-05	8.38179e-05	1.25617	1.25617
USP28	snv	luad	12	492	0.00217322	0.00421012	1.25609	1.25609
DNAJC6	snv	blca	13	392	0.00207654	0.00787516	1.25594	1.25594
FBXO30	snv	luad	10	494	0.0348679	0.0427217	1.25584	1.25584
SUN1	snv	luad	18	486	0.000112272	0.000411959	1.25556	1.25556
FRMD7	snv	luad	16	488	0.00109846	0.00246839	1.25556	1.25556
DIP2A	snv	luad	14	490	0.00295589	0.00536221	1.25541	1.25541
ALPK2	snv	cesc	10	261	0.00115306	0.0156187	1.25514	1.25514
STAB2	snv	hnsc	18	472	0.00792482	0.0457955	1.25507	1.25507
SLC18A3	snv	luad	17	487	0.000368024	0.00104273	1.25496	1.25496
RP1	snv	luad	41	463	3.70504e-05	0.000173942	1.25474	1.25474
CACNA2D1	snv	luad	39	465	3.30503e-06	2.74464e-05	1.25474	1.25474
PDE4DIP	snv	luad	39	465	1.77962e-05	0.00010046	1.25474	1.25474
SLC6A5	snv	luad	24	480	8.58861e-05	0.000337139	1.25424	1.25424
FREM2	snv	luad	30	474	3.15525e-07	4.31911e-06	1.25412	1.25412
ATP2C1	snv	luad	10	494	0.00680071	0.0106783	1.25387	1.25387
MID2	snv	luad	10	494	0.000625414	0.00157598	1.25387	1.25387
ARHGAP20	snv	luad	12	492	0.00282436	0.00517637	1.25376	1.25376
ACSM2B	snv	luad	25	479	5.77242e-07	6.86991e-06	1.25351	1.25351
DNAI2	snv	luad	19	485	4.71785e-05	0.000207908	1.25303	1.25303
XDH	snv	luad	15	489	7.6251e-06	5.27685e-05	1.25303	1.25303
NR4A2	snv	luad	15	489	3.34269e-05	0.000162229	1.25303	1.25303
TAF1	snv	luad	21	483	0.000200921	0.000650411	1.25303	1.25303
MYH15	snv	blca	21	384	3.42651e-07	4.63011e-05	1.25292	1.25292
OR5D13	snv	luad	28	476	7.87429e-07	8.75781e-06	1.25267	1.25267
PCDHGA3	snv	luad	36	468	1.49897e-05	8.7663e-05	1.25253	1.25253
FGD1	snv	luad	12	492	0.0043333	0.00732076	1.25234	1.25234
DYSF	snv	luad	36	468	2.08408e-06	1.89591e-05	1.25215	1.25215
ZSCAN18	snv	luad	12	492	0.00968155	0.0142609	1.2519	1.2519
POT1	snv	luad	12	492	0.0366662	0.0446761	1.25168	1.25168
CNTN5	snv	luad	39	465	1.97749e-05	0.000108995	1.25154	1.25154
OR2G2	snv	luad	33	471	7.27462e-07	8.28818e-06	1.25154	1.25154
CHD9	snv	blca	23	382	5.49943e-05	0.000935327	1.25154	1.25154
LRFN2	snv	luad	25	479	1.24816e-05	7.67165e-05	1.25109	1.25109
chr8p_loss	scna	skcm	22	37	0.00171847	0.036088	-1.25103	1.25103
CAMSAP2	snv	luad	16	488	0.000268097	0.000820313	1.25087	1.25087
WNT7A	snv	luad	12	492	0.000670127	0.00165736	1.25065	1.25065
CRISPLD1	snv	luad	18	486	0.00116023	0.00258543	1.25065	1.25065
NCOA3	snv	blca	16	389	0.000471351	0.0032265	1.25017	1.25017
ERG	snv	luad	10	494	0.00803675	0.0122037	1.25002	1.25002
KIF6	snv	luad	16	488	0.000279219	0.000846858	1.24989	1.24989
ZSCAN20	snv	luad	16	488	0.000142409	0.000495976	1.24989	1.24989
IL1RAPL1	snv	hnsc	17	473	0.00198243	0.0230206	1.24936	1.24936
IMPG2	snv	hnsc	15	475	0.0027707	0.0268065	1.24936	1.24936
CDH12	snv	hnsc	11	479	0.0012539	0.0179725	1.24936	1.24936
SEMA5A	snv	hnsc	20	470	0.00228825	0.024725	1.24936	1.24936
VPS13D	snv	blca	37	368	4.68421e-06	0.00025892	1.24929	1.24929
EPHA5	snv	luad	62	442	2.52225e-10	1.1089e-08	1.24926	1.24926
CDH6	snv	luad	30	474	0.000199931	0.000648561	1.24891	1.24891
LEF1	snv	luad	15	489	0.000880345	0.00207039	1.24871	1.24871
LINGO2	snv	luad	17	487	0.000729644	0.00178098	1.24871	1.24871
TUBB4A	snv	luad	17	487	0.000205672	0.000664301	1.24871	1.24871
ZIM2	snv	luad	19	485	0.00064016	0.0016034	1.24871	1.24871
FNDC3B	snv	luad	12	492	0.0123937	0.0175636	1.2485	1.2485
SDK1	snv	luad	40	464	1.37678e-07	2.24674e-06	1.24793	1.24793
ZNF14	snv	blca	10	395	0.0268973	0.0465335	1.24793	1.24793
ZNF585A	snv	luad	10	494	0.00192005	0.00382679	1.24774	1.24774
MAGEB2	snv	luad	14	490	0.00167995	0.00346275	1.24754	1.24754
DACT1	snv	luad	22	482	2.4761e-05	0.000129054	1.24734	1.24734
TLN2	snv	luad	26	478	0.000283694	0.000856354	1.24734	1.24734
AMER3	snv	luad	37	467	1.19289e-05	7.42972e-05	1.24713	1.24713
ATP2B4	snv	luad	12	492	0.0102009	0.0149201	1.24698	1.24698
KHDRBS2	snv	lusc	11	454	0.00392768	0.0480909	1.24695	1.24695
SETX	snv	blca	26	379	0.000872402	0.00464791	1.24658	1.24658
LAMA4	snv	luad	40	464	6.87679e-09	1.87581e-07	1.2465	1.2465
CSRNP3	snv	luad	13	491	0.00113778	0.00254148	1.24638	1.24638
PDILT	snv	luad	21	483	0.0048461	0.00802031	1.24638	1.24638
ABCA7	snv	luad	15	489	0.00127379	0.00277722	1.24638	1.24638
MYO9B	snv	luad	13	491	0.001534	0.00322054	1.24638	1.24638
OR5T2	snv	luad	22	482	2.86382e-05	0.000143289	1.24634	1.24634
SLC12A1	snv	luad	24	480	2.43156e-05	0.000127265	1.24634	1.24634
DDX4	snv	luad	13	491	0.039798	0.0480223	1.24602	1.24602
UGT2A3	snv	luad	16	488	0.000553781	0.00143316	1.24598	1.24598
TESMIN	sv	brca	10	1034	0.000856439	0.0179376	1.24598	1.24598
MC5R	snv	luad	17	487	0.0003318	0.000962683	1.24558	1.24558
USP7	snv	luad	14	490	0.0131722	0.0185125	1.24545	1.24545
KSR2	snv	luad	10	494	0.00581578	0.00934779	1.24545	1.24545
AHNAK2	snv	skcm	18	59	1.31759e-05	0.000343926	1.24544	1.24544
GTF3C1	snv	luad	31	473	3.53517e-06	2.9035e-05	1.24476	1.24476
STAB2	snv	luad	39	465	5.33837e-10	2.07807e-08	1.24462	1.24462
TRIP12	snv	luad	16	488	0.00295215	0.00536221	1.24459	1.24459
TGM4	snv	luad	14	490	0.00200465	0.00396368	1.24442	1.24442
BRD2	snv	blca	18	387	0.0119693	0.026385	1.24439	1.24439
OR4A16	snv	luad	27	477	1.78429e-05	0.000100572	1.24393	1.24393
GRIA1	snv	skcm	13	64	0.00172165	0.0038259	1.24376	1.24376
RGPD4	snv	skcm	11	66	0.00305222	0.00568737	1.24376	1.24376
BNC2	snv	luad	22	482	0.00063006	0.00158235	1.24359	1.24359
HTR5A	snv	luad	19	485	2.97767e-05	0.000147973	1.24359	1.24359
TPH2	snv	luad	17	487	0.00032965	0.000959425	1.24359	1.24359
GUCY1A2	snv	luad	25	479	0.000441518	0.00119735	1.24359	1.24359
TENM4	snv	luad	28	476	3.43328e-05	0.000165764	1.24259	1.24259
CNGA3	snv	luad	10	494	0.00288713	0.0052656	1.2424	1.2424
ST6GALNAC5	snv	luad	10	494	0.00959178	0.0141622	1.24225	1.24225
ZFHX3	snv	luad	24	480	0.0003986	0.00110913	1.24201	1.24201
SLC8A3	snv	skcm	11	66	0.000751523	0.00225457	1.2416	1.2416
ZNF208	snv	skcm	11	66	0.00772089	0.0113355	1.2416	1.2416
SLC9A4	snv	luad	26	478	3.9403e-05	0.000180467	1.24159	1.24159
AHSG	snv	luad	14	490	0.00139977	0.00299252	1.24157	1.24157
LRFN5	snv	gbm	10	371	0.00595411	0.0222496	-1.24101	1.24101
ZSCAN20	snv	blca	10	395	0.00671083	0.0175802	1.24085	1.24085
OXR1	sv	blca	13	395	0.00100494	0.0267565	1.24036	1.24036
ARMCX2	snv	luad	15	489	0.00467607	0.00779415	1.24016	1.24016
OR5M1	snv	luad	11	493	0.00161306	0.00335576	1.24016	1.24016
CCDC180	snv	blca	19	386	8.3224e-06	0.000353862	1.24002	1.24002
FBN1	snv	luad	24	480	1.60026e-05	9.22868e-05	1.24	1.24
SEMA3C	snv	luad	16	488	0.000512321	0.00135113	1.23973	1.23973
RYR1	snv	luad	85	419	3.5982e-08	7.59687e-07	1.23937	1.23937
ANLN	snv	blca	12	393	0.00353909	0.011021	1.23907	1.23907
RBM17	snv	blca	11	394	0.0184298	0.0356815	1.23907	1.23907
GDF10	snv	luad	19	485	0.0167619	0.0228111	1.23879	1.23879
RNF123	snv	blca	14	391	0.00185449	0.00730725	1.23857	1.23857
CYP4F3	snv	luad	12	492	0.00325997	0.00583454	1.23848	1.23848
DACH1	snv	luad	23	481	6.14503e-06	4.41615e-05	1.2384	1.2384
TBX22	snv	luad	25	479	7.80638e-06	5.38237e-05	1.2384	1.2384
ANK3	snv	luad	37	467	0.000175791	0.000584978	1.2384	1.2384
ABCB11	snv	luad	25	479	2.87615e-05	0.000143692	1.2384	1.2384
TRPM2	snv	luad	22	482	0.00318	0.00571604	1.23816	1.23816
ATP10B	snv	hnsc	17	473	0.00690371	0.0435609	1.23786	1.23786
NCKAP5	snv	hnsc	15	475	0.00343992	0.0308206	1.23786	1.23786
KIF6	snv	hnsc	13	477	0.00735834	0.0445324	1.23786	1.23786
ASPM	snv	luad	68	436	1.78544e-10	8.15958e-09	1.2378	1.2378
ABCA8	snv	luad	21	483	0.00119402	0.00264654	1.23727	1.23727
DYRK1A	snv	cesc	10	261	0.00295184	0.0224649	1.23704	1.23704
BRIP1	snv	luad	16	488	0.000350843	0.00100467	1.2367	1.2367
CLTCL1	snv	luad	16	488	7.24989e-05	0.000292895	1.2367	1.2367
NEK11	snv	blca	17	388	3.12906e-05	0.000713233	1.23639	1.23639
CEP170	snv	luad	19	485	0.00173989	0.00357055	1.23614	1.23614
MED13	snv	blca	35	370	2.77463e-08	1.02245e-05	1.23599	1.23599
SCN2A	snv	blca	18	387	0.00310699	0.0102335	1.23551	1.23551
FLRT3	snv	luad	12	492	0.000886472	0.00207956	1.23538	1.23538
OR5H14	snv	hnsc	10	480	0.00218136	0.0240575	1.23498	1.23498
KRT26	snv	luad	10	494	0.00525635	0.00858898	1.23474	1.23474
ZNF728	snv	luad	16	488	0.0113354	0.0162595	1.23464	1.23464
ZNF845	snv	blca	13	392	0.000187465	0.00191106	1.23447	1.23447
ANKRD26	snv	blca	17	388	0.00135097	0.00605883	1.23447	1.23447
TOR1AIP1	snv	blca	11	394	0.000902748	0.00476868	1.23447	1.23447
VCPIP1	snv	blca	11	394	0.000489682	0.00329084	1.23447	1.23447
HAUS3	snv	blca	11	394	0.000588809	0.0036569	1.23447	1.23447
EPB41L4B	snv	blca	11	394	0.000274973	0.00232937	1.23447	1.23447
COL14A1	snv	blca	29	376	1.891e-05	0.000557604	1.23403	1.23403
TRPC6	snv	luad	21	483	0.00393068	0.00677847	1.23391	1.23391
WT1	snv	luad	17	487	0.000464956	0.00124376	1.23391	1.23391
HCK	snv	luad	15	489	0.000569147	0.0014638	1.23391	1.23391
ANKFN1	snv	luad	19	485	0.00169292	0.00348756	1.23391	1.23391
GJA10	snv	luad	13	491	0.0013112	0.00284221	1.23391	1.23391
OR11H6	snv	luad	15	489	0.00161866	0.00336239	1.23391	1.23391
RHAG	snv	luad	11	493	0.00141677	0.00301164	1.23391	1.23391
CLCA1	snv	luad	12	492	0.00119522	0.00264762	1.23383	1.23383
DDX54	snv	blca	10	395	0.00333363	0.0107132	1.23373	1.23373
PIK3AP1	snv	luad	18	486	0.000125873	0.000453168	1.23353	1.23353
ITGB4	snv	blca	16	389	0.00239168	0.00859838	1.2332	1.2332
FBXO38	snv	luad	10	494	0.0105153	0.0152487	1.23312	1.23312
NISCH	snv	luad	10	494	0.0351523	0.0429997	1.23312	1.23312
ARHGAP35	snv	coadread	14	423	0.000394385	0.00505163	1.23298	1.23298
OR7D4	snv	luad	12	492	0.00203869	0.00401188	1.23227	1.23227
ANK1	snv	luad	39	465	2.80886e-05	0.000141085	1.23217	1.23217
OR5F1	snv	luad	29	475	1.25239e-06	1.29286e-05	1.23217	1.23217
ALPK2	snv	blca	20	385	3.81647e-05	0.000758708	1.23212	1.23212
ZFC3H1	snv	blca	17	388	0.000944575	0.00487957	1.23212	1.23212
NOS1	snv	luad	27	477	0.000258949	0.000799085	1.23202	1.23202
OR4K1	snv	luad	18	486	0.00522588	0.00855771	1.23195	1.23195
DDX5	snv	blca	10	395	0.0181722	0.0353686	1.23195	1.23195
DBF4	snv	blca	10	395	0.00230885	0.00841	1.23195	1.23195
CHD5	snv	luad	32	472	7.63941e-05	0.000305865	1.23161	1.23161
ZBTB38	snv	blca	12	393	0.000476521	0.00324535	1.2314	1.2314
MMP16	snv	luad	45	459	1.07606e-09	3.90412e-08	1.23133	1.23133
PIK3CA	snv	ucec	156	188	3.18237e-09	8.79966e-09	-1.23133	1.23133
TTC12	snv	luad	15	489	7.33414e-05	0.00029566	1.23091	1.23091
DLG2	snv	luad	19	485	9.98589e-05	0.00037608	1.23091	1.23091
ADAMTS15	snv	luad	15	489	3.65824e-05	0.00017283	1.23091	1.23091
OR4P4	snv	luad	15	489	0.00391117	0.00675418	1.23078	1.23078
BLK	snv	luad	13	491	0.00173337	0.00355913	1.23078	1.23078
MXRA5	snv	luad	76	428	6.74855e-11	3.8799e-09	1.23071	1.23071
UNC79	snv	skcm	13	64	4.01189e-05	0.000468914	1.23055	1.23055
ZNF257	snv	luad	26	478	3.88172e-05	0.000178645	1.23042	1.23042
PLEKHG4B	snv	luad	22	482	0.000373263	0.00105354	1.23036	1.23036
ACLY	snv	blca	10	395	0.011485	0.0255209	1.23016	1.23016
MYH7	snv	luad	54	450	1.42232e-07	2.30096e-06	1.23011	1.23011
ASPM	snv	blca	22	383	3.23821e-05	0.00073058	1.22973	1.22973
JMJD1C	snv	blca	24	381	3.15982e-06	0.000199611	1.22916	1.22916
PHEX	snv	luad	16	488	0.00858547	0.0128598	1.22916	1.22916
TIAM1	snv	luad	53	451	7.90967e-08	1.42108e-06	1.22903	1.22903
MDN1	snv	luad	25	479	2.138e-05	0.000115424	1.22882	1.22882
GRID1	snv	luad	29	475	6.42248e-05	0.000265496	1.22882	1.22882
DYNC2H1	snv	luad	31	473	3.0482e-06	2.58302e-05	1.22882	1.22882
KCNB1	snv	luad	25	479	4.76547e-05	0.000209513	1.22882	1.22882
ATP10B	snv	luad	31	473	0.000153499	0.000527715	1.22882	1.22882
PTCHD4	snv	luad	25	479	4.69401e-05	0.000207102	1.22882	1.22882
CEP128	snv	luad	23	481	3.59271e-05	0.000170687	1.22882	1.22882
KCNK10	snv	luad	18	486	0.001759	0.00359791	1.22872	1.22872
SPATC1	snv	luad	12	492	0.00337804	0.00598282	1.22858	1.22858
NPR1	snv	lusc	12	453	0.00262074	0.0401851	1.22857	1.22857
CD163L1	snv	blca	12	393	0.00060129	0.00367042	1.22781	1.22781
GRIA4	snv	luad	20	484	0.000229328	0.000722335	1.22772	1.22772
DUSP22	snv	luad	16	488	2.78513e-05	0.000140486	1.22772	1.22772
GUCY1A2	snv	blca	13	392	0.0005362	0.00345815	1.22723	1.22723
DOCK8	snv	blca	15	390	0.000566895	0.00357095	1.22723	1.22723
ZNF577	snv	luad	10	494	0.0268241	0.034016	1.227	1.227
CPED1	snv	luad	37	467	5.61723e-07	6.72807e-06	1.22677	1.22677
COPA	snv	blca	12	393	9.07021e-05	0.0012727	1.22665	1.22665
LRP1B	sv	acc	12	72	0.00434929	0.0173972	1.22651	1.22651
HNMT	snv	lusc	10	455	6.78621e-05	0.00879493	1.2264	1.2264
FCGBP	snv	blca	25	380	1.83894e-05	0.000557604	1.22607	1.22607
ADAMTS20	snv	luad	60	444	4.13352e-09	1.24572e-07	1.22594	1.22594
ZNF606	snv	luad	12	492	0.0055103	0.00895042	1.22556	1.22556
INTS1	snv	luad	18	486	0.00364543	0.00638677	1.22549	1.22549
PTPRC	snv	blca	17	388	3.33864e-05	0.000738172	1.22545	1.22545
ATP13A4	snv	skcm	10	67	0.00059848	0.00193058	1.22491	1.22491
SPEN	snv	blca	29	376	1.37522e-07	2.74288e-05	1.22487	1.22487
CBFA2T2	snv	blca	14	391	0.00111352	0.00544345	1.22483	1.22483
RAD50	snv	blca	12	393	0.00436885	0.0128622	1.22479	1.22479
COL4A4	snv	skcm	14	63	0.000247261	0.00114121	1.22461	1.22461
CPAMD8	snv	skcm	12	65	0.00426235	0.00734381	1.22461	1.22461
CADPS	snv	luad	23	481	0.00015243	0.000525489	1.22453	1.22453
GABRQ	snv	luad	19	485	0.00096966	0.00223542	1.22453	1.22453
EYA4	snv	luad	21	483	0.00013118	0.00046732	1.22453	1.22453
SLC10A2	snv	luad	17	487	1.42168e-05	8.43303e-05	1.22453	1.22453
KIDINS220	snv	luad	17	487	0.000371604	0.00104965	1.22453	1.22453
ZNF385D	snv	luad	21	483	0.000144846	0.000502591	1.22453	1.22453
ZNF335	snv	luad	17	487	0.000312916	0.000920038	1.22453	1.22453
ANO7	snv	luad	21	483	0.00573159	0.00924825	1.22446	1.22446
FLNC	snv	luad	44	460	5.78701e-08	1.10903e-06	1.22404	1.22404
C7	snv	luad	34	470	7.62137e-07	8.55288e-06	1.22403	1.22403
KNDC1	snv	luad	16	488	0.00235334	0.00448696	1.22399	1.22399
OR51D1	snv	luad	16	488	0.00120436	0.00265842	1.22398	1.22398
SULF1	snv	blca	15	390	0.00468817	0.0134793	1.2236	1.2236
CUL7	snv	blca	15	390	0.0019372	0.00754077	1.2236	1.2236
COL4A3	snv	blca	13	392	0.00252726	0.00894294	1.2236	1.2236
FNDC3A	snv	blca	13	392	0.00243828	0.00872336	1.2236	1.2236
OR10J3	snv	luad	23	481	0.00554356	0.00899926	1.22345	1.22345
MAP3K9	snv	luad	19	485	0.00892013	0.0133178	1.22345	1.22345
PLXNB3	snv	luad	17	487	0.00205229	0.00403266	1.22345	1.22345
SLC12A3	snv	luad	17	487	0.000320136	0.000936109	1.22345	1.22345
TRPV3	snv	luad	14	490	0.000333984	0.000967519	1.22292	1.22292
PTPRN	snv	luad	20	484	0.00184575	0.00371636	1.22239	1.22239
MACC1	snv	blca	11	394	0.00013383	0.00158227	1.22179	1.22179
PLXNC1	snv	blca	11	394	0.00116471	0.00553799	1.22179	1.22179
ABCC1	snv	blca	11	394	0.00410437	0.0123634	1.22179	1.22179
EP400	snv	blca	23	382	0.000180141	0.00187873	1.22178	1.22178
SMARCC2	snv	blca	21	384	0.000142305	0.00163873	1.22178	1.22178
SPAG17	snv	blca	28	377	1.58019e-05	0.000545908	1.22178	1.22178
ZNF556	snv	luad	12	492	0.00233913	0.00447355	1.22135	1.22135
SLC6A18	snv	luad	17	487	0.000752441	0.00182352	1.22134	1.22134
HERC4	snv	luad	15	489	0.00201694	0.00398307	1.22134	1.22134
DPP4	snv	luad	13	491	0.00224836	0.00432876	1.22134	1.22134
ADCY7	snv	luad	11	493	0.00118922	0.00263746	1.22134	1.22134
C2CD3	snv	luad	23	481	0.00105716	0.00239874	1.22132	1.22132
XIRP1	snv	luad	21	483	0.000317284	0.000930683	1.22132	1.22132
SCAND3	snv	luad	21	483	0.000350572	0.00100467	1.22132	1.22132
THSD7A	snv	luad	49	455	7.66265e-09	2.01657e-07	1.22129	1.22129
F8	snv	luad	43	461	5.54137e-06	4.06654e-05	1.22129	1.22129
UROC1	snv	luad	10	494	0.019732	0.0260928	1.22085	1.22085
DCHS1	snv	luad	38	466	3.77818e-06	3.05628e-05	1.22074	1.22074
NUP188	snv	blca	20	385	5.76283e-05	0.000958017	1.22055	1.22055
DNAH8	snv	blca	39	366	2.15528e-07	3.4038e-05	1.22053	1.22053
ADAMTS18	snv	luad	32	472	0.000109049	0.000402017	1.22023	1.22023
SZT2	snv	skcm	11	66	0.00132769	0.00334712	1.22017	1.22017
VWF	snv	skcm	11	66	0.000502796	0.00168553	1.22017	1.22017
SETD2	snv	blca	26	379	3.09829e-05	0.000713233	1.21992	1.21992
UBR2	snv	luad	12	492	0.0213851	0.0279134	1.21984	1.21984
SPTAN1	snv	luad	18	486	0.000669536	0.00165736	1.21978	1.21978
AMOT	snv	luad	18	486	0.0102103	0.014928	1.21978	1.21978
SMC6	snv	blca	12	393	0.00113578	0.00544729	1.21939	1.21939
CAGE1	snv	luad	12	492	0.0279637	0.0351379	1.21929	1.21929
ARID2	snv	luad	26	478	0.00241509	0.00457899	1.21922	1.21922
PJA1	snv	luad	14	490	0.00707881	0.0110407	1.21922	1.21922
SPTBN1	snv	blca	22	383	0.000677729	0.00395372	1.21871	1.21871
LYST	snv	luad	46	458	2.01336e-07	3.03094e-06	1.21852	1.21852
SEMA3E	snv	luad	13	491	0.00584713	0.00939413	1.21824	1.21824
CYP2C19	snv	luad	11	493	0.00624036	0.00991507	1.21824	1.21824
SORBS2	snv	luad	11	493	0.0197601	0.0261207	1.21824	1.21824
ZNF300	snv	luad	11	493	0.00251395	0.00473759	1.21824	1.21824
ERBB4	snv	blca	11	394	0.0123107	0.0270029	1.21759	1.21759
ITGAL	snv	blca	18	387	0.0036672	0.0112927	1.21759	1.21759
ZNF607	snv	blca	11	394	0.00737571	0.0187015	1.21759	1.21759
ADAMTS15	snv	blca	11	394	0.0239686	0.0429453	1.21759	1.21759
NOA1	snv	blca	11	394	0.0257333	0.0452146	1.21759	1.21759
UBE3B	snv	blca	11	394	0.0285436	0.0486959	1.21759	1.21759
PRUNE2	snv	blca	17	388	0.0112466	0.0251938	1.21759	1.21759
RALGAPB	snv	blca	15	390	0.00328105	0.0105904	1.21759	1.21759
PRRC2A	snv	blca	23	382	0.000206849	0.00204171	1.21751	1.21751
COL12A1	snv	blca	24	381	9.07726e-05	0.0012727	1.21751	1.21751
TECTA	snv	blca	20	385	0.0002401	0.00217654	1.21751	1.21751
PARP14	snv	luad	11	493	0.0275082	0.0347057	1.21723	1.21723
RHBDF2	snv	luad	11	493	0.021183	0.027698	1.21723	1.21723
PLCB2	snv	luad	13	491	0.0219499	0.0285509	1.21723	1.21723
ZNF354C	snv	luad	10	494	0.00403607	0.00690921	1.21664	1.21664
TENM1	snv	luad	57	447	7.2418e-09	1.94695e-07	1.21653	1.21653
RIF1	snv	luad	24	480	0.00019655	0.000641032	1.21651	1.21651
JMJD1C	snv	luad	20	484	0.000199572	0.000648524	1.21651	1.21651
CCDC30	snv	blca	12	393	0.0249694	0.0443077	1.21579	1.21579
NPHP3	snv	blca	14	391	0.000100777	0.00135042	1.21567	1.21567
GRM7	snv	luad	38	466	4.69151e-07	5.84406e-06	1.21525	1.21525
NTRK3	snv	luad	42	462	9.60949e-08	1.67807e-06	1.21519	1.21519
AFF2	snv	luad	56	448	1.76207e-07	2.70981e-06	1.21513	1.21513
SEMA6A	snv	luad	16	488	0.001639	0.00340085	1.21507	1.21507
COL12A1	snv	brca	25	960	0.00382568	0.0280595	1.21474	1.21474
FGFR2	snv	luad	10	494	0.0296608	0.0369722	1.21468	1.21468
PDE4B	snv	luad	12	492	0.017155	0.0232444	1.21462	1.21462
CLIP2	snv	luad	12	492	0.0064806	0.0102402	1.21462	1.21462
TRPC3	snv	luad	14	490	0.00648956	0.01025	1.21462	1.21462
MIOS	snv	blca	15	390	0.000600824	0.00367042	1.21456	1.21456
ZNF267	snv	luad	14	490	0.00259273	0.00485665	1.21444	1.21444
CEP192	snv	blca	21	384	4.18453e-05	0.000784068	1.21442	1.21442
SRGAP1	snv	luad	20	484	0.000137848	0.000485541	1.21438	1.21438
NGLY1	snv	blca	10	395	0.00205946	0.00787516	1.21398	1.21398
chr8p_loss	scna	luad	233	161	2.24889e-08	1.75413e-07	1.21392	1.21392
LRRIQ3	snv	coadread	17	420	0.00140256	0.010364	1.21387	1.21387
CECR2	snv	coadread	14	423	0.00398759	0.01963	1.21387	1.21387
PCDHA8	snv	luad	19	485	9.47011e-05	0.000361312	1.21387	1.21387
DICER1	snv	luad	13	491	0.000681752	0.00167612	1.21387	1.21387
KCNJ2	snv	luad	15	489	0.000250357	0.000780956	1.21387	1.21387
HECW2	snv	blca	12	393	0.000341967	0.00262683	1.21383	1.21383
MS4A14	snv	luad	28	476	7.67363e-05	0.000306699	1.2138	1.2138
ANKRD30B	snv	luad	39	465	3.75385e-06	3.04959e-05	1.2136	1.2136
PTPRZ1	snv	luad	52	452	1.14881e-08	2.78774e-07	1.2133	1.2133
DNAH2	snv	luad	30	474	0.000751479	0.00182237	1.21329	1.21329
SYNPO2	snv	blca	18	387	1.27797e-05	0.000478915	1.21316	1.21316
RYR2	snv	gbm	41	340	9.15211e-09	2.43675e-07	-1.21299	1.21299
COL6A5	snv	luad	16	488	0.000309978	0.000914999	1.21285	1.21285
OR4K2	snv	luad	22	482	0.0074377	0.0114854	1.21277	1.21277
PRDM16	snv	blca	15	390	0.00220244	0.00821117	1.21266	1.21266
NUP160	snv	blca	13	392	0.00189151	0.0073889	1.21266	1.21266
PRUNE2	snv	luad	62	442	4.3759e-08	8.78453e-07	1.21235	1.21235
RICTOR	snv	brca	10	975	0.00854516	0.0488723	1.2123	1.2123
PALMD	snv	blca	10	395	0.00345308	0.0108893	1.21217	1.21217
PLAT	snv	luad	11	493	0.00189358	0.00378614	1.212	1.212
ZNF347	snv	luad	11	493	0.0143196	0.0198415	1.212	1.212
ACCS	snv	luad	11	493	0.00140654	0.00300294	1.212	1.212
HSPA8	snv	luad	11	493	0.0196499	0.0260304	1.212	1.212
KLK2	snv	luad	10	494	0.00396653	0.00681985	1.21159	1.21159
KCNJ1	snv	luad	10	494	0.00178918	0.00363775	1.2115	1.2115
EXOC4	snv	luad	16	488	0.00140203	0.00299564	1.2115	1.2115
MID1	sv	brca	20	1024	2.61182e-05	0.00307705	1.2115	1.2115
OTOGL	sv	brca	23	1021	0.000128331	0.00691154	1.2115	1.2115
NES	snv	luad	32	472	2.5013e-06	2.18908e-05	1.21142	1.21142
ADAMTS16	snv	luad	46	458	1.87559e-06	1.76108e-05	1.21133	1.21133
HFM1	snv	blca	19	386	5.36452e-05	0.000933934	1.21131	1.21131
KMT2E	snv	luad	11	493	0.00327085	0.00584841	1.21101	1.21101
ZIC3	snv	luad	13	491	0.0140414	0.019572	1.21101	1.21101
ZBTB49	snv	blca	11	394	0.00314097	0.0102732	1.21093	1.21093
FASTKD3	snv	blca	13	392	0.00300647	0.0100557	1.21093	1.21093
ZNF483	snv	blca	11	394	0.00346051	0.0108893	1.21093	1.21093
NAT10	snv	blca	11	394	0.00660863	0.0174364	1.21093	1.21093
SBNO1	snv	blca	17	388	0.000109479	0.00142389	1.21073	1.21073
GTF2I	snv	blca	17	388	6.6473e-06	0.000328237	1.21073	1.21073
PHF20	snv	blca	17	388	0.0105529	0.0241037	1.21036	1.21036
ATP2B1	snv	blca	12	393	0.00206623	0.00787516	1.21036	1.21036
MUC5AC	snv	luad	40	464	6.94797e-07	7.9891e-06	1.21028	1.21028
DNAH7	snv	skcm	26	51	0.000234609	0.00111596	1.21018	1.21018
SYNJ1	snv	blca	18	387	0.00074342	0.00418244	1.21015	1.21015
PCDHB11	snv	blca	13	392	0.000794173	0.00438979	1.21015	1.21015
DGKH	snv	blca	13	392	5.48423e-05	0.000935327	1.21015	1.21015
TRIM49C	snv	luad	10	494	0.0041353	0.00705645	1.20994	1.20994
SVIL	snv	blca	29	376	1.20718e-07	2.66908e-05	1.20992	1.20992
BRINP3	snv	luad	66	438	4.58648e-08	9.06861e-07	1.20923	1.20923
MAP1A	snv	blca	17	388	0.00297841	0.00997767	1.20899	1.20899
PRKG2	snv	luad	11	493	0.00710324	0.0110696	1.20887	1.20887
KDM2B	snv	luad	15	489	0.0236127	0.0303742	1.20887	1.20887
SAMD7	snv	luad	11	493	0.00462268	0.00771516	1.20887	1.20887
TIE1	snv	luad	11	493	0.0146136	0.0202038	1.20887	1.20887
ATAD5	snv	blca	28	377	7.08128e-06	0.000335065	1.20875	1.20875
LAMA1	snv	blca	28	377	1.40549e-06	0.000107157	1.20875	1.20875
AKNA	snv	luad	11	493	0.000685514	0.00168426	1.20866	1.20866
SECISBP2L	snv	luad	11	493	0.00703665	0.0109841	1.20866	1.20866
SPAG9	snv	luad	13	491	0.00224113	0.0043193	1.20866	1.20866
ZCCHC12	snv	luad	15	489	0.00136467	0.00293597	1.20866	1.20866
LRP4	snv	blca	12	393	0.00233266	0.00846882	1.20855	1.20855
MS4A1	snv	luad	10	494	0.0333839	0.041038	1.20848	1.20848
SLC5A1	snv	luad	12	492	0.00500551	0.00824399	1.20838	1.20838
ZC3H12B	snv	luad	14	490	0.00909584	0.0135315	1.20838	1.20838
FAM83G	snv	blca	12	393	0.000456805	0.00316613	1.2083	1.2083
C2CD3	snv	blca	20	385	0.000534284	0.00345815	1.2083	1.2083
MAP4K3	snv	blca	14	391	0.00296977	0.00997767	1.20786	1.20786
FAM83H	snv	blca	19	386	0.000123839	0.00148961	1.2076	1.2076
MAP1B	snv	coadread	19	418	0.000554454	0.00610187	1.20744	1.20744
COL9A3	snv	luad	16	488	0.00204611	0.00402438	1.20718	1.20718
MYO1F	snv	blca	19	386	0.000608365	0.00368053	1.20702	1.20702
FRAS1	snv	blca	34	371	1.96106e-05	0.000563104	1.20688	1.20688
MYOT	snv	blca	10	395	0.0197007	0.0374212	1.20673	1.20673
PNLDC1	snv	blca	11	394	0.0242964	0.043392	1.20673	1.20673
STK36	snv	blca	11	394	0.0104896	0.0240087	1.20673	1.20673
CFHR4	snv	blca	14	391	0.00973459	0.0228484	1.20673	1.20673
NASP	snv	blca	10	395	0.00442348	0.012954	1.20673	1.20673
TMEM132A	snv	blca	11	394	0.0035934	0.0111431	1.20673	1.20673
KCNB2	snv	blca	16	389	0.0157073	0.0317346	1.20673	1.20673
CKAP5	snv	blca	13	392	2.34686e-05	0.000617726	1.20645	1.20645
FRYL	snv	blca	21	384	0.000394472	0.002869	1.20645	1.20645
SLITRK3	snv	coadread	13	424	0.000662643	0.00657375	1.20645	1.20645
PLXND1	snv	luad	16	488	0.00143197	0.00303877	1.20645	1.20645
IPO11	sv	brca	11	1033	0.0019429	0.0244157	1.20645	1.20645
LPCAT4	sv	brca	13	1031	0.00146301	0.023408	1.20645	1.20645
DTNA	sv	brca	17	1027	0.000715128	0.0166422	1.20645	1.20645
MAGEB4	snv	luad	18	486	0.000142908	0.000497251	1.20633	1.20633
NSUN6	snv	blca	10	395	0.00105384	0.00526715	1.20603	1.20603
NEB	snv	luad	59	445	3.12884e-10	1.34289e-08	1.2059	1.2059
PEG3	snv	luad	65	439	5.21418e-08	1.01486e-06	1.2059	1.2059
APCS	snv	luad	12	492	0.0043745	0.00737989	1.2056	1.2056
SLC6A19	snv	luad	14	490	0.00544162	0.00886071	1.2056	1.2056
CARD6	snv	luad	16	488	0.00371793	0.00648944	1.2056	1.2056
COL4A3	snv	luad	12	492	0.00918595	0.0136493	1.2056	1.2056
SPTB	snv	skcm	14	63	0.00521625	0.00850476	1.20536	1.20536
PCDHB15	snv	luad	16	488	0.00768416	0.0117671	1.20525	1.20525
DRC1	snv	luad	13	491	0.00559352	0.00906057	1.20477	1.20477
OR1S1	snv	luad	13	491	0.0317544	0.0392498	1.20477	1.20477
PKD1L2	snv	brca	14	971	0.00151406	0.0156693	1.20469	1.20469
CHL1	snv	blca	14	391	0.00249213	0.00888726	1.2046	1.2046
CHD6	snv	skcm	12	65	0.000133376	0.000784567	1.20455	1.20455
CRNKL1	snv	blca	12	393	0.000387145	0.00283436	1.2042	1.2042
TRIM49	snv	luad	16	488	0.00254419	0.00478251	1.20401	1.20401
SF3B1	snv	luad	16	488	0.0143127	0.0198392	1.20368	1.20368
DGKB	snv	luad	37	467	7.8051e-08	1.41695e-06	1.20363	1.20363
TEX14	snv	blca	17	388	5.95399e-05	0.000982408	1.20331	1.20331
C3orf70	snv	blca	19	386	0.000383301	0.00283436	1.20331	1.20331
GFRA1	snv	luad	16	488	0.000613932	0.00155228	1.20309	1.20309
KIF21A	snv	luad	22	482	4.42268e-06	3.44324e-05	1.20294	1.20294
TXK	sv	luad	52	485	2.74094e-07	0.0001058	1.20294	1.20294
PRSS38	snv	luad	15	489	0.0115023	0.0164563	1.20288	1.20288
ZNFX1	snv	blca	18	387	0.000120167	0.00145983	1.20275	1.20275
KRT6B	snv	luad	19	485	0.00191393	0.00381662	1.20227	1.20227
KRT37	snv	luad	15	489	0.00161368	0.00335576	1.20227	1.20227
AQR	snv	luad	13	491	0.000749594	0.00181936	1.20227	1.20227
PTGER3	snv	luad	11	493	0.00370387	0.00647095	1.20227	1.20227
NWD1	snv	skcm	15	62	0.00152178	0.00351181	1.20219	1.20219
OR8J1	snv	luad	17	487	0.000368024	0.00104273	1.20196	1.20196
CTNNA2	snv	luad	60	444	2.12432e-08	4.8634e-07	1.20181	1.20181
MYO5B	snv	luad	16	488	0.00269457	0.00499484	1.20163	1.20163
MAGEA10	snv	luad	13	491	0.00621958	0.00989047	1.20163	1.20163
ZNF644	snv	coadread	16	421	0.00241025	0.014223	1.20099	1.20099
TECRL	snv	luad	30	474	0.000379945	0.00106836	1.20082	1.20082
PYGM	snv	blca	14	391	0.000561555	0.00354886	1.20053	1.20053
SRP68	snv	blca	12	393	0.000300303	0.00243944	1.20053	1.20053
UNC13C	snv	luad	45	459	4.41095e-07	5.56882e-06	1.2003	1.2003
CTTNBP2	snv	coadread	13	424	0.000889896	0.0079472	1.20002	1.20002
ADAMTS14	snv	coadread	11	426	0.00821723	0.0314022	1.20002	1.20002
PSG9	snv	luad	18	486	0.00631491	0.0100122	1.20002	1.20002
ANKAR	snv	blca	15	390	0.000967719	0.00497588	1.19999	1.19999
NRG3	snv	hnsc	18	472	0.00245854	0.0253748	1.19986	1.19986
TBX15	snv	luad	20	484	0.00212293	0.00413628	1.19985	1.19985
ZNF112	snv	blca	10	395	0.019845	0.0376307	1.19944	1.19944
OR5B21	snv	luad	13	491	0.000832296	0.00197604	1.19943	1.19943
ZNF148	snv	luad	11	493	0.00341744	0.00603829	1.19943	1.19943
PSG1	snv	luad	13	491	0.0126374	0.0178413	1.19943	1.19943
SPTBN5	snv	luad	22	482	0.00374494	0.00652441	1.19925	1.19925
LPA	snv	skcm	15	62	0.00076981	0.00228656	1.19914	1.19914
TRIM10	snv	luad	10	494	0.0332022	0.0408416	1.19914	1.19914
NLRP7	snv	luad	31	473	0.00469295	0.00781879	1.19907	1.19907
PCDHAC1	snv	luad	13	491	0.00060875	0.0015428	1.19907	1.19907
PRTG	snv	luad	13	491	0.000653471	0.00162477	1.19907	1.19907
MED12	snv	blca	23	382	0.00079986	0.0044102	1.19903	1.19903
HTT	snv	blca	15	390	0.000229495	0.00212307	1.19903	1.19903
KIF21B	snv	luad	30	474	1.22432e-05	7.575e-05	1.19882	1.19882
SMARCA1	snv	luad	18	486	6.48953e-05	0.000266499	1.19871	1.19871
FAM47A	snv	luad	48	456	4.22106e-06	3.32441e-05	1.19863	1.19863
PTH2R	sv	brca	14	1030	0.00623438	0.0451992	1.19841	1.19841
EPS15L1	sv	brca	10	1034	0.000781753	0.0171095	1.19841	1.19841
PTPN4	snv	blca	15	390	0.00179521	0.00716467	1.19794	1.19794
TNS3	snv	blca	15	390	0.0002997	0.00243944	1.19794	1.19794
GABRB3	snv	blca	10	395	0.0146296	0.0300894	1.19762	1.19762
KHDC3L	snv	luad	10	494	0.0142919	0.0198178	1.19757	1.19757
TLR4	snv	luad	59	445	3.73219e-07	4.91099e-06	1.19754	1.19754
UVSSA	snv	blca	12	393	0.000253351	0.00224064	1.19717	1.19717
MCF2L2	snv	brca	12	973	0.00230859	0.020204	1.19704	1.19704
MYH6	snv	luad	39	465	1.35027e-07	2.2229e-06	1.19696	1.19696
KDM5A	snv	blca	23	382	2.3129e-05	0.000616123	1.19695	1.19695
MAGEL2	snv	hnsc	12	478	0.00093303	0.0146385	1.19689	1.19689
EPB41L3	snv	hnsc	21	469	0.00428978	0.0333227	1.19689	1.19689
OR6F1	snv	luad	29	475	2.01979e-05	0.000110674	1.1964	1.1964
TRPM8	snv	luad	21	483	2.42761e-05	0.000127237	1.1964	1.1964
TRPM6	snv	luad	33	471	3.58254e-05	0.000170547	1.1964	1.1964
FOXA2	snv	ucec	19	325	2.27757e-05	2.58623e-05	-1.1964	1.1964
AMBRA1	snv	blca	11	394	0.00181206	0.00719475	1.19632	1.19632
ARHGEF17	snv	lusc	10	455	0.00120439	0.0290447	1.19594	1.19594
NOX4	snv	luad	14	490	0.00482122	0.00798975	1.19581	1.19581
NCKAP1	snv	blca	12	393	0.0140523	0.0293843	1.19579	1.19579
COLGALT2	snv	blca	10	395	0.00515744	0.0143435	1.19579	1.19579
ATP8A2	snv	blca	11	394	0.00221811	0.00822046	1.19579	1.19579
CACNA1S	snv	blca	11	394	0.00663476	0.0174429	1.19579	1.19579
AMER1	snv	luad	30	474	4.88418e-06	3.71735e-05	1.19571	1.19571
CARD11	snv	blca	14	391	0.00122313	0.00573869	1.19502	1.19502
OR10K1	snv	luad	16	488	0.000592602	0.00151164	1.19497	1.19497
HOXA3	snv	luad	17	487	0.00116325	0.00259063	1.1945	1.1945
ATP7B	snv	luad	19	485	0.000162399	0.000550713	1.1945	1.1945
CHRNA4	snv	luad	16	488	0.00339984	0.00601571	1.19447	1.19447
STK31	snv	blca	11	394	0.000243366	0.00218379	1.19424	1.19424
PZP	snv	blca	15	390	0.00023878	0.00217654	1.19424	1.19424
C10orf90	snv	blca	11	394	0.00052679	0.00345618	1.19424	1.19424
ATG2A	snv	blca	15	390	0.0038582	0.0117503	1.19424	1.19424
BAZ1A	snv	blca	13	392	0.00260882	0.00909874	1.19424	1.19424
OFD1	snv	blca	13	392	9.09482e-05	0.0012727	1.19424	1.19424
SMC2	snv	blca	15	390	0.00051071	0.00338078	1.19424	1.19424
SSH2	snv	blca	13	392	0.000643421	0.00381395	1.19424	1.19424
PAXBP1	snv	blca	11	394	0.000191092	0.00193164	1.19424	1.19424
ADAMTS20	snv	hnsc	16	474	0.00349152	0.0308206	1.19392	1.19392
WDFY3	snv	blca	31	374	9.49692e-07	8.10029e-05	1.19372	1.19372
TMTC1	snv	luad	45	459	3.39413e-06	2.80616e-05	1.1936	1.1936
HDAC9	snv	luad	39	465	1.45827e-06	1.43409e-05	1.1936	1.1936
ABCB5	snv	luad	47	457	4.80084e-06	3.67638e-05	1.1936	1.1936
TNIK	snv	blca	12	393	0.00175187	0.00704251	1.19345	1.19345
CD101	snv	blca	18	387	0.00164101	0.0068135	1.19345	1.19345
CHEK2	snv	blca	10	395	0.00457787	0.0132325	1.19317	1.19317
SETBP1	snv	luad	54	450	1.37331e-08	3.26883e-07	1.19313	1.19313
FCN2	snv	luad	14	490	0.0155012	0.0212815	1.19287	1.19287
LIPI	snv	luad	14	490	0.0147633	0.0203807	1.19287	1.19287
AKAP6	snv	luad	37	467	1.39936e-06	1.39511e-05	1.19265	1.19265
EPHA7	snv	coadread	11	426	0.0168337	0.0490784	1.19265	1.19265
ADAM7	snv	coadread	11	426	0.0115458	0.0391279	1.19265	1.19265
MCTP2	sv	brca	18	1026	0.000228959	0.00899142	1.19265	1.19265
AGO2	snv	luad	11	493	0.00861229	0.0128943	1.19219	1.19219
PCDHB4	snv	luad	34	470	2.52504e-05	0.000130875	1.19217	1.19217
BCOR	snv	blca	13	392	0.0113295	0.025309	1.19212	1.19212
ADK	sv	luad	11	526	0.00789535	0.0483747	1.19176	1.19176
PCDH8	snv	luad	22	482	0.000428913	0.00117253	1.19171	1.19171
TTLL5	snv	blca	16	389	0.000300002	0.00243944	1.19158	1.19158
CAMTA2	snv	blca	16	389	0.0195426	0.0372488	1.19133	1.19133
TAS1R3	snv	blca	14	391	0.0245648	0.0438006	1.19133	1.19133
ZNF197	snv	blca	10	395	0.00224659	0.00826493	1.19133	1.19133
ZMIZ2	snv	lusc	10	455	0.00158132	0.0322232	1.19128	1.19128
EIF4G1	snv	blca	11	394	0.000118439	0.0014512	1.19052	1.19052
PLCL1	snv	luad	28	476	6.18821e-06	4.43659e-05	1.1905	1.1905
UBR1	snv	luad	13	491	0.027428	0.0346161	1.19041	1.19041
SPPL2A	snv	luad	12	492	0.0300288	0.0373685	1.19041	1.19041
ITGB6	sv	brca	11	1033	0.000516884	0.0139536	1.19033	1.19033
TEX11	sv	brca	11	1033	0.00376473	0.0344491	1.19033	1.19033
NFKBIZ	sv	brca	14	1030	0.00219637	0.0250647	1.19033	1.19033
DSC1	snv	luad	16	488	0.00384403	0.00667216	1.19033	1.19033
ANK2	snv	skcm	10	67	0.00100771	0.00265188	1.18996	1.18996
UBR4	snv	skcm	10	67	0.000505659	0.00168553	1.18996	1.18996
INSR	snv	blca	10	395	0.00287957	0.00973507	1.18948	1.18948
MAP4K1	snv	luad	16	488	0.00330564	0.00589087	1.18948	1.18948
SUCO	snv	luad	12	492	0.0102009	0.0149201	1.18948	1.18948
GPR156	snv	luad	14	490	0.00629133	0.00998331	1.18923	1.18923
ZNF107	snv	blca	11	394	0.000364298	0.00274902	1.18896	1.18896
SPATA31E1	snv	luad	25	479	1.44702e-05	8.52918e-05	1.1889	1.1889
OR11L1	snv	luad	17	487	0.000385008	0.00108016	1.1889	1.1889
GRIK4	snv	luad	25	479	0.000756773	0.00183165	1.1889	1.1889
DSC3	snv	skcm	12	65	0.00200293	0.00414398	1.18886	1.18886
MYO7B	snv	skcm	10	67	0.00231982	0.00457859	1.18886	1.18886
COL4A3	snv	skcm	11	66	0.000188429	0.00100944	1.18876	1.18876
LMO7	snv	skcm	11	66	0.000426796	0.00150634	1.18876	1.18876
PLXNA4	snv	skcm	13	64	0.00136268	0.00335141	1.18876	1.18876
COL12A1	snv	skcm	11	66	0.00739317	0.0110346	1.18865	1.18865
PTPRN2	snv	skcm	11	66	0.00474031	0.00785686	1.18865	1.18865
SCN9A	snv	skcm	11	66	0.00312497	0.00571989	1.18865	1.18865
SI	snv	skcm	11	66	0.00692496	0.0105282	1.18865	1.18865
SH3RF1	snv	blca	10	395	0.00906347	0.0217618	1.18845	1.18845
DENND2C	snv	blca	12	393	0.0111715	0.02506	1.18845	1.18845
SYNE2	snv	coadread	21	416	0.00260623	0.0150602	1.18799	1.18799
VWA8	snv	coadread	15	422	0.0112733	0.038658	1.18799	1.18799
AURKC	snv	coadread	11	426	8.13669e-05	0.00222759	1.18799	1.18799
MEGF8	snv	coadread	11	426	0.000458565	0.0055493	1.18799	1.18799
PCDH17	snv	hnsc	18	472	3.58734e-05	0.00219206	1.18796	1.18796
HERC2	snv	luad	62	442	3.66459e-09	1.12251e-07	1.18753	1.18753
TRRAP	snv	luad	38	466	1.90911e-06	1.77472e-05	1.18735	1.18735
RABGAP1L	sv	luad	23	514	0.00705364	0.0454129	1.18728	1.18728
DET1	snv	lusc	10	455	0.000129275	0.0110473	1.18717	1.18717
AKAP11	snv	luad	13	491	0.01	0.014662	1.18674	1.18674
STAM	snv	luad	11	493	0.00744476	0.0114916	1.18674	1.18674
KLHL13	snv	luad	11	493	0.00395904	0.00681479	1.18674	1.18674
ABCA8	snv	blca	18	387	0.00860471	0.0209989	1.1866	1.1866
ANKRD50	snv	blca	10	395	0.00270461	0.00931449	1.1866	1.1866
LRP5	snv	luad	14	490	0.0211633	0.027698	1.18658	1.18658
FAM135A	snv	luad	14	490	0.00234947	0.00448289	1.18647	1.18647
CSMD2	snv	skcm	22	55	1.49034e-05	0.000343926	1.18641	1.18641
ZNF507	snv	blca	16	389	0.00564728	0.0154178	1.18577	1.18577
FANCI	snv	blca	12	393	0.00208366	0.00787518	1.18577	1.18577
LDB2	snv	luad	18	486	0.0102834	0.0149968	1.18546	1.18546
chr13q_loss	scna	kirp	21	226	3.95664e-07	9.89159e-06	-1.18536	1.18536
USP28	snv	blca	15	390	0.00239139	0.00859838	1.18527	1.18527
AFF3	snv	blca	19	386	0.02513	0.0444144	1.18527	1.18527
AASS	snv	blca	11	394	0.00170278	0.00692066	1.18527	1.18527
TEX11	snv	luad	16	488	0.00129185	0.00280839	1.18517	1.18517
CTR9	snv	blca	10	395	0.0250676	0.0443396	1.18476	1.18476
VPS13A	snv	blca	13	392	0.0057809	0.0156254	1.18476	1.18476
PLCG1	snv	blca	11	394	0.0123561	0.0270757	1.18476	1.18476
CDH7	snv	luad	44	460	4.83145e-06	3.68472e-05	1.18473	1.18473
GABBR1	snv	luad	10	494	0.00767884	0.0117671	1.18471	1.18471
BCL9L	snv	luad	20	484	0.0209188	0.0274197	1.18471	1.18471
PIK3CB	snv	luad	10	494	0.018279	0.0244833	1.18414	1.18414
KIF21A	snv	blca	23	382	0.0046666	0.0134347	1.18408	1.18408
WDR33	snv	blca	14	391	0.000241181	0.00217654	1.18408	1.18408
SIPA1L2	snv	blca	14	391	0.00237964	0.00859838	1.18408	1.18408
KIDINS220	snv	blca	20	385	0.000454798	0.00316372	1.18408	1.18408
AXDND1	snv	blca	15	390	0.00030231	0.00243944	1.18408	1.18408
ABCA1	snv	blca	13	392	1.75427e-05	0.000557604	1.18408	1.18408
WFIKKN2	snv	luad	12	492	0.00179839	0.00365011	1.18383	1.18383
ZNF831	snv	luad	62	442	4.03298e-08	8.2223e-07	1.18378	1.18378
HELZ2	snv	kirp	10	264	8.72385e-05	0.00410021	-1.18345	1.18345
TBC1D19	snv	luad	10	494	0.0148227	0.0204551	1.18342	1.18342
PLCG1	snv	luad	10	494	0.0104822	0.0152184	1.18326	1.18326
SIN3A	snv	luad	10	494	0.00123992	0.00272249	1.18326	1.18326
EBF2	snv	luad	10	494	0.00182959	0.00369818	1.18326	1.18326
SLC12A6	snv	blca	10	395	0.00143159	0.00631786	1.18291	1.18291
SPHKAP	snv	luad	48	456	7.67281e-07	8.55919e-06	1.18273	1.18273
OPRK1	snv	luad	10	494	0.0371992	0.045237	1.18257	1.18257
ZIC1	snv	luad	28	476	9.03483e-06	6.00768e-05	1.18246	1.18246
NBEA	snv	luad	38	466	0.00164725	0.00341608	1.18233	1.18233
ITIH6	snv	hnsc	10	480	0.00385879	0.0321155	1.18197	1.18197
TAF3	snv	luad	18	486	0.00144328	0.0030541	1.18189	1.18189
VSTM4	snv	luad	10	494	0.0245721	0.031415	1.18184	1.18184
MED13	snv	luad	16	488	0.0138009	0.0192728	1.18165	1.18165
TEX13B	snv	luad	10	494	0.00235001	0.00448289	1.18165	1.18165
HECW1	snv	brca	20	965	0.00144919	0.0152399	1.18161	1.18161
BIRC6	snv	brca	21	964	0.00492708	0.0336383	1.18161	1.18161
KCNA5	snv	blca	11	394	0.00250448	0.00890259	1.18156	1.18156
TUBGCP6	snv	blca	11	394	0.00119718	0.0056599	1.18156	1.18156
RBL2	snv	blca	11	394	0.00473802	0.0136049	1.18156	1.18156
PTPRM	snv	blca	13	392	0.00821378	0.020246	1.18156	1.18156
TNRC6A	snv	luad	23	481	0.00139486	0.00298459	1.18145	1.18145
ATG2A	snv	luad	15	489	0.000153038	0.000526614	1.18145	1.18145
EFCAB6	snv	blca	15	390	0.00793945	0.0196575	1.18107	1.18107
ADAM10	snv	blca	13	392	0.0120906	0.0266258	1.18107	1.18107
PRDM5	snv	blca	12	393	0.0129201	0.0277343	1.18107	1.18107
VEGFC	snv	luad	22	482	0.00102488	0.00233821	1.18057	1.18057
PRAME	snv	luad	12	492	0.000287608	0.000865829	1.18057	1.18057
KIN	snv	luad	12	492	0.000172917	0.000579024	1.18057	1.18057
ZNF304	snv	coadread	11	426	0.00470181	0.0215715	1.18057	1.18057
PDGFRA	snv	gbm	16	365	6.87623e-05	0.000813687	-1.18057	1.18057
KCNU1	snv	luad	40	464	5.90544e-08	1.12595e-06	1.18057	1.18057
GABRA5	snv	luad	24	480	0.00106085	0.00240559	1.18057	1.18057
PLEKHA6	snv	luad	11	493	0.0248997	0.031781	1.18036	1.18036
ANKRD55	snv	luad	13	491	0.0109593	0.0158066	1.18036	1.18036
CPNE4	snv	luad	14	490	0.000571004	0.00146656	1.18024	1.18024
TRPS1	snv	luad	51	453	8.32547e-08	1.48154e-06	1.18012	1.18012
F13B	snv	luad	24	480	6.96082e-05	0.000283361	1.17991	1.17991
OLFML2B	snv	luad	19	485	0.00132336	0.00286193	1.17971	1.17971
MCF2L2	snv	luad	17	487	0.00482837	0.00799806	1.17971	1.17971
HTT	snv	luad	15	489	0.0055894	0.00905793	1.17971	1.17971
GOLGA3	snv	luad	19	485	0.00295484	0.00536221	1.17971	1.17971
HOXD10	snv	luad	11	493	0.0171139	0.0231972	1.17951	1.17951
OAS2	snv	luad	11	493	0.0294013	0.0366731	1.17951	1.17951
LRP1	snv	luad	40	464	0.000109191	0.000402017	1.17913	1.17913
USP4	snv	blca	12	393	0.000415685	0.00299437	1.17844	1.17844
SMG8	snv	luad	12	492	0.00575295	0.00927073	1.17842	1.17842
ARHGEF17	snv	blca	11	394	0.0025371	0.00894665	1.17785	1.17785
KIAA1614	snv	blca	13	392	0.00476396	0.0136616	1.17785	1.17785
NPC1	snv	blca	13	392	0.0011441	0.00547206	1.17785	1.17785
ACOT11	snv	blca	11	394	0.00112267	0.00544345	1.17785	1.17785
CHD7	snv	blca	30	375	2.83341e-07	4.17644e-05	1.17763	1.17763
OBSCN	snv	skcm	13	64	0.0016433	0.00367904	1.17757	1.17757
HIRA	snv	blca	11	394	0.0250482	0.0443396	1.17736	1.17736
TULP4	snv	blca	15	390	0.00488945	0.0138243	1.17736	1.17736
UGGT1	snv	blca	11	394	0.00226694	0.00831218	1.17736	1.17736
MMP16	snv	blca	11	394	0.0204658	0.0383473	1.17736	1.17736
BOC	snv	luad	13	491	0.00287294	0.00524997	1.17716	1.17716
TBATA	snv	luad	11	493	0.0160719	0.0219922	1.17716	1.17716
LMTK2	snv	luad	11	493	0.00416079	0.00709346	1.17716	1.17716
ALDH8A1	snv	luad	13	491	0.00562674	0.00909871	1.17716	1.17716
TMEM145	snv	luad	11	493	0.0027589	0.00508871	1.17716	1.17716
GPR37	snv	luad	13	491	0.00309781	0.00558263	1.17716	1.17716
FIG4	snv	luad	13	491	0.0169984	0.0230574	1.17716	1.17716
SLC9A9	snv	luad	14	490	0.00187078	0.00375462	1.17681	1.17681
RLIM	snv	luad	12	492	0.00135105	0.00290911	1.17681	1.17681
TENM1	snv	blca	26	379	0.00155507	0.00658545	1.17655	1.17655
PPP2R3A	snv	blca	15	390	8.25085e-05	0.00119128	1.17655	1.17655
OR1C1	snv	luad	24	480	4.44231e-05	0.000199387	1.17616	1.17616
RASA1	snv	lihc	10	345	0.000735476	0.0478447	-1.17616	1.17616
CTAGE1	snv	luad	15	489	6.06738e-05	0.00025419	1.17573	1.17573
SZT2	snv	luad	19	485	1.76758e-05	0.000100082	1.17573	1.17573
MYLK	snv	luad	19	485	0.00034438	0.000993015	1.17573	1.17573
KCNT1	snv	luad	17	487	0.000117293	0.000428051	1.17573	1.17573
PRRC2C	snv	luad	25	479	0.000223614	0.000707576	1.17573	1.17573
SYNPO2	snv	luad	25	479	2.20623e-05	0.000118288	1.17573	1.17573
DSP	snv	luad	21	483	0.000738165	0.00179826	1.17573	1.17573
NCOA1	snv	blca	22	383	3.73552e-05	0.000758708	1.17564	1.17564
TPP2	snv	blca	17	388	0.000499216	0.0033246	1.17557	1.17557
HIVEP3	snv	blca	19	386	0.00419995	0.0124982	1.17557	1.17557
ALPK3	snv	blca	14	391	0.00218545	0.00817602	1.17551	1.17551
SESN3	snv	blca	12	393	0.00394198	0.0119393	1.17551	1.17551
DCAF6	snv	luad	10	494	0.0268996	0.034079	1.1755	1.1755
USP34	snv	luad	26	478	1.40384e-06	1.39525e-05	1.17541	1.17541
CTAGE9	snv	lusc	12	453	0.000302645	0.0147499	1.17477	1.17477
DNAH9	snv	blca	33	372	1.52306e-05	0.000543142	1.17472	1.17472
CRB1	snv	blca	16	389	0.000893118	0.00474683	1.17466	1.17466
COL4A2	snv	blca	12	393	0.00038166	0.00283171	1.17466	1.17466
NUP210	snv	blca	18	387	0.00656772	0.0173699	1.17466	1.17466
LDLRAD4	sv	luad	16	521	0.00145234	0.0180839	1.17463	1.17463
LAMA5	snv	luad	34	470	5.8078e-05	0.000246354	1.17455	1.17455
HECTD4	snv	luad	30	474	2.50657e-05	0.000130279	1.17412	1.17412
GALNT2	sv	brca	11	1033	0.0018589	0.0243704	1.17403	1.17403
BACH2	sv	brca	13	1031	0.000766092	0.0171095	1.17403	1.17403
KIAA0586	snv	brca	14	971	0.00483136	0.0331584	1.17383	1.17383
TRHDE	snv	luad	33	471	3.44557e-06	2.83614e-05	1.17333	1.17333
DPP6	snv	luad	33	471	3.93724e-07	5.14457e-06	1.17333	1.17333
MAP1B	snv	luad	21	483	2.57166e-05	0.00013201	1.17326	1.17326
PEG3	snv	hnsc	32	458	2.94592e-05	0.00213763	1.173	1.173
CNTN4	snv	luad	19	485	1.80634e-05	0.000101508	1.17241	1.17241
HTR1A	snv	luad	17	487	0.000105696	0.000392242	1.17241	1.17241
FCRLA	snv	luad	18	486	6.62629e-05	0.000271816	1.17241	1.17241
OR9A2	snv	luad	10	494	0.0095918	0.0141622	1.17193	1.17193
PTPN13	snv	blca	24	381	0.000217842	0.00207295	1.17183	1.17183
HDLBP	snv	blca	13	392	0.00165239	0.00682	1.17133	1.17133
PLCB1	snv	skcm	10	67	0.00894787	0.0124617	1.17105	1.17105
PRDM9	snv	skcm	12	65	0.00186553	0.00396921	1.17105	1.17105
MON2	snv	luad	14	490	0.0035088	0.00618458	1.17075	1.17075
CSNK2A1	snv	blca	12	393	0.00838467	0.0205527	1.16993	1.16993
ARHGEF18	snv	blca	10	395	0.00363959	0.0112233	1.16993	1.16993
KMT2C	snv	kirc	13	335	1.72674e-06	1.14396e-05	-1.16993	1.16993
SLC9C2	snv	luad	23	481	0.000268243	0.000820313	1.16993	1.16993
MPO	snv	luad	17	487	0.0383464	0.0464808	1.16993	1.16993
AQP7B	sv	luad	19	518	0.000794055	0.0122602	1.16913	1.16913
UGT2B28	snv	luad	22	482	2.22607e-05	0.00011901	1.16909	1.16909
ARL6IP1	sv	blca	21	387	0.000131365	0.00621792	1.16898	1.16898
CACNA2D1	snv	blca	20	385	3.67311e-05	0.000758708	1.16898	1.16898
PTH2R	snv	luad	12	492	0.00948607	0.0140394	1.16872	1.16872
SIGLEC10	snv	luad	20	484	0.00795109	0.0120933	1.16872	1.16872
OR4E2	snv	luad	10	494	0.00407833	0.00696878	1.16872	1.16872
MYH11	snv	luad	24	480	0.000945752	0.00218856	1.16868	1.16868
MCHR2	snv	luad	14	490	0.00114812	0.00255998	1.16868	1.16868
NOS3	snv	luad	18	486	1.55028e-05	9.02398e-05	1.16868	1.16868
OR4A15	snv	luad	38	466	3.29564e-07	4.4067e-06	1.16864	1.16864
RPL10L	snv	luad	15	489	0.000120757	0.000438125	1.16827	1.16827
CLSTN2	snv	blca	10	395	0.00920942	0.0220369	1.16806	1.16806
DSEL	snv	blca	13	392	0.0159198	0.0320279	1.16804	1.16804
CHD1	snv	blca	17	388	0.000422473	0.00303275	1.16804	1.16804
IMPG2	snv	blca	19	386	0.0012549	0.00584121	1.16804	1.16804
BIRC6	snv	skcm	10	67	0.0244269	0.0296683	1.16768	1.16768
RREB1	snv	lusc	13	452	0.0012102	0.0290447	1.1675	1.1675
ARHGAP31	snv	luad	16	488	0.00242244	0.00458827	1.16746	1.16746
TRIOBP	snv	luad	24	480	0.00726815	0.0112983	1.16746	1.16746
EIF2AK4	snv	blca	14	391	0.000109822	0.00142389	1.16708	1.16708
KCNH7	snv	hnsc	17	473	0.00738894	0.0445324	1.1669	1.1669
ANKHD1	snv	luad	19	485	0.00728891	0.0113164	1.16665	1.16665
MUC4	snv	luad	15	489	0.0100311	0.0147005	1.16665	1.16665
MYH15	snv	luad	23	481	5.62132e-05	0.000239258	1.16658	1.16658
MYH10	snv	blca	23	382	4.47192e-06	0.000253523	1.16657	1.16657
TACC2	snv	blca	21	384	3.81994e-05	0.000758708	1.16657	1.16657
ADAMTS2	snv	luad	39	465	2.0065e-06	1.84233e-05	1.16651	1.16651
PLB1	snv	blca	12	393	0.0164694	0.0331036	1.16619	1.16619
GPNMB	snv	blca	10	395	0.00179289	0.00716467	1.16619	1.16619
NR3C1	snv	luad	10	494	0.019388	0.0257564	1.16593	1.16593
TMPRSS11A	snv	luad	16	488	0.00144498	0.00305424	1.16581	1.16581
OR2T2	snv	luad	21	483	0.00039163	0.00109218	1.16577	1.16577
ZIC4	snv	luad	33	471	8.41681e-07	9.19696e-06	1.16568	1.16568
PCDHGA5	snv	luad	27	477	1.8566e-05	0.000103399	1.16568	1.16568
OR10C1	snv	luad	10	494	0.00581579	0.00934779	1.1655	1.1655
UBAP2L	snv	luad	14	490	0.000778456	0.00187441	1.16545	1.16545
BCL11B	snv	luad	20	484	0.000522651	0.00137545	1.16536	1.16536
PCDHA3	snv	luad	32	472	2.78959e-05	0.000140486	1.16526	1.16526
THBS2	snv	luad	33	471	1.21918e-06	1.2691e-05	1.16485	1.16485
TRIO	snv	luad	31	473	3.64257e-05	0.000172308	1.16485	1.16485
CACNA1S	snv	luad	22	482	7.98956e-06	5.46831e-05	1.1645	1.1645
PLG	snv	luad	30	474	1.13663e-06	1.20671e-05	1.16439	1.16439
MBD1	snv	blca	12	393	0.00912369	0.0218791	1.16432	1.16432
AASS	snv	luad	16	488	0.014734	0.0203552	1.16416	1.16416
DOCK11	snv	cesc	14	257	0.00369529	0.0224649	1.16412	1.16412
SELP	snv	hnsc	12	478	0.00544473	0.0375343	1.16386	1.16386
VWA3B	snv	luad	20	484	0.00188034	0.00376774	1.1637	1.1637
TRPM2	snv	blca	14	391	0.00107316	0.00534407	1.16335	1.16335
HSP90B1	snv	blca	11	394	0.0273345	0.0471424	1.1629	1.1629
EHMT2	snv	blca	13	392	0.00141167	0.00625489	1.1629	1.1629
BUB1	snv	blca	15	390	0.0141934	0.0295217	1.1629	1.1629
FRMPD1	snv	blca	13	392	0.0054287	0.0149662	1.1629	1.1629
ANKRD30A	snv	luad	53	451	2.14739e-06	1.92896e-05	1.16278	1.16278
RIMS2	snv	luad	67	437	3.36056e-08	7.17623e-07	1.16262	1.16262
UBE4B	snv	luad	16	488	0.00776428	0.0118623	1.16251	1.16251
MYH2	snv	luad	65	439	3.62219e-09	1.11869e-07	1.16245	1.16245
ADAM19	snv	luad	31	473	0.000221031	0.000703571	1.16243	1.16243
CCDC73	snv	luad	22	482	0.000406472	0.00112516	1.16243	1.16243
RASAL2	snv	luad	23	481	0.000542614	0.00141197	1.16243	1.16243
ZNF285	snv	luad	12	492	0.00498995	0.00822561	1.16227	1.16227
NFATC3	snv	luad	14	490	0.0225565	0.0292077	1.16227	1.16227
DNAH8	snv	cesc	14	257	0.00343543	0.0224649	1.16227	1.16227
TLR8	snv	luad	14	490	0.001617	0.0033608	1.16219	1.16219
DMXL2	snv	luad	18	486	0.00183956	0.00370984	1.16203	1.16203
TNNT3	snv	lusc	11	454	0.00316847	0.0443391	1.16128	1.16128
RTN1	snv	luad	18	486	0.000477214	0.00127316	1.16085	1.16085
EBF1	snv	luad	14	490	0.00139526	0.00298459	1.16085	1.16085
RXFP1	snv	luad	20	484	0.000527241	0.00138558	1.16085	1.16085
NPHS1	snv	blca	10	395	0.0271814	0.0469884	1.16058	1.16058
EYS	snv	luad	46	458	2.45668e-06	2.15507e-05	1.16046	1.16046
MED13L	snv	blca	16	389	0.000158316	0.00173376	1.15945	1.15945
DLGAP2	snv	luad	32	472	5.93596e-06	4.30731e-05	1.15926	1.15926
RGPD4	snv	luad	49	455	1.15119e-05	7.19397e-05	1.15886	1.15886
RALGAPA1	snv	luad	11	493	0.0356751	0.0435946	1.15877	1.15877
RPS6KA6	snv	blca	11	394	0.0224632	0.0410126	1.1587	1.1587
MEGF8	snv	luad	19	485	0.00577259	0.00929435	1.15831	1.15831
OCA2	snv	luad	28	476	9.44987e-05	0.000361141	1.15819	1.15819
IRS4	snv	luad	29	475	2.40737e-06	2.12679e-05	1.15806	1.15806
EBF3	snv	luad	17	487	0.00543341	0.00885121	1.15779	1.15779
SERPINA11	snv	luad	15	489	0.00642924	0.0101633	1.15779	1.15779
NOX3	snv	luad	17	487	0.00382843	0.00665126	1.15779	1.15779
PTCH1	snv	luad	17	487	0.00174305	0.00357508	1.15779	1.15779
OR2A14	snv	luad	13	491	0.0369143	0.0449198	1.15779	1.15779
ZNF665	snv	luad	11	493	0.00238663	0.00453422	1.15779	1.15779
ZFP64	snv	luad	15	489	0.00245178	0.00463444	1.15779	1.15779
SLC8A2	snv	luad	11	493	0.00735229	0.0113832	1.15779	1.15779
chr22q_gain	scna	stad	10	180	0.0052446	0.0162106	1.15754	1.15754
SPATA18	snv	luad	20	484	0.00498989	0.00822561	1.15754	1.15754
CDC42EP3	sv	brca	10	1034	0.00220682	0.0250647	1.15754	1.15754
DDX50	snv	luad	10	494	0.0277425	0.0349514	1.15742	1.15742
SAGE1	snv	luad	32	472	0.00302516	0.00547249	1.15741	1.15741
TBC1D9	snv	luad	12	492	0.00224724	0.00432876	1.15729	1.15729
PDGFRA	snv	luad	36	468	1.37856e-05	8.25587e-05	1.15715	1.15715
PLXNA4	snv	luad	51	453	7.33577e-08	1.35043e-06	1.15701	1.15701
CNTNAP4	snv	luad	47	457	1.32653e-06	1.33979e-05	1.15701	1.15701
CENPF	snv	luad	37	467	2.34329e-06	2.08002e-05	1.15701	1.15701
ABCC2	snv	blca	10	395	0.00696414	0.0180301	1.15682	1.15682
CDH9	snv	luad	58	446	1.00623e-07	1.73285e-06	1.15661	1.15661
TLL1	snv	skcm	18	59	0.000132604	0.000784567	1.15646	1.15646
IGSF10	snv	luad	27	477	0.00028776	0.000865829	1.15574	1.15574
MDC1	snv	lusc	13	452	0.00256464	0.0398869	1.15572	1.15572
PSD3	snv	blca	11	394	0.00152942	0.00654076	1.15536	1.15536
DHX34	snv	blca	11	394	0.0131527	0.02807	1.15536	1.15536
CAMTA1	snv	blca	17	388	0.0292304	0.0497141	1.15536	1.15536
NR1D2	snv	blca	11	394	0.00760907	0.0191609	1.15536	1.15536
ITGAX	snv	luad	44	460	6.45602e-09	1.814e-07	1.15512	1.15512
GTDC1	snv	luad	13	491	0.00205399	0.00403351	1.15497	1.15497
RPGRIP1	snv	luad	17	487	0.00383876	0.0066661	1.15497	1.15497
AOX1	snv	luad	17	487	0.00179401	0.00364359	1.15497	1.15497
FCRL4	snv	blca	10	395	0.00771349	0.0193143	1.15494	1.15494
OR5D13	snv	hnsc	14	476	0.00191909	0.0230206	1.15472	1.15472
CNTNAP4	snv	blca	23	382	0.000179481	0.00187873	1.15458	1.15458
LMX1A	snv	luad	18	486	6.26752e-05	0.000260821	1.15444	1.15444
ZNF544	snv	blca	10	395	0.000809287	0.00444389	1.1539	1.1539
ACSM5	snv	luad	28	476	1.41023e-05	8.38179e-05	1.15389	1.15389
OR4N4	snv	luad	19	485	0.00329618	0.00588244	1.15347	1.15347
ADAD1	snv	luad	17	487	0.0032795	0.00586106	1.15347	1.15347
PCDH11Y	snv	luad	15	489	0.00524411	0.00858023	1.15347	1.15347
LRRCC1	snv	luad	15	489	0.000351971	0.00100483	1.15347	1.15347
FMN2	snv	luad	56	448	2.01955e-07	3.03094e-06	1.15316	1.15316
TMEM132D	snv	luad	32	472	3.22796e-05	0.000157378	1.15313	1.15313
KL	snv	luad	12	492	0.00692664	0.0108486	1.15308	1.15308
ARHGAP11A	snv	luad	12	492	0.0277498	0.0349514	1.15255	1.15255
DCHS2	snv	luad	43	461	7.81086e-08	1.41695e-06	1.1524	1.1524
ADAM2	snv	luad	20	484	0.0169503	0.0230171	1.15237	1.15237
DIP2C	snv	blca	14	391	0.00581147	0.0156536	1.152	1.152
CNTLN	snv	luad	19	485	0.00291642	0.00531124	1.15163	1.15163
CR1L	snv	luad	10	494	0.0263748	0.0335247	1.15146	1.15146
SIGLEC14	snv	luad	10	494	0.025568	0.0325879	1.15146	1.15146
ZP4	snv	luad	48	456	1.09459e-07	1.8509e-06	1.15143	1.15143
ITGA4	snv	luad	34	470	3.5589e-07	4.71617e-06	1.15143	1.15143
MPEG1	snv	luad	11	493	0.0293235	0.0365883	1.15128	1.15128
KCTD19	snv	blca	11	394	0.0060571	0.0161742	1.15116	1.15116
DCAF4L2	snv	luad	46	458	5.95719e-07	7.04495e-06	1.15104	1.15104
SRCIN1	snv	luad	10	494	0.0131181	0.0184434	1.15092	1.15092
BAIAP3	snv	luad	14	490	0.00221511	0.00427576	1.15089	1.15089
ZNF560	snv	luad	16	488	0.00145372	0.00307098	1.15072	1.15072
PCSK2	snv	luad	12	492	0.00216593	0.00419818	1.15072	1.15072
HMCN1	snv	luad	78	426	9.49572e-09	2.35516e-07	1.15056	1.15056
ZC3H14	snv	luad	11	493	0.014154	0.0196703	1.15056	1.15056
OR6N2	snv	luad	20	484	0.000269705	0.000824111	1.15032	1.15032
PIKFYVE	snv	brca	13	972	0.00385172	0.0280595	1.15024	1.15024
ZNF394	snv	blca	12	393	0.00059852	0.00367042	1.1501	1.1501
LTBP1	snv	luad	49	455	9.69752e-08	1.68556e-06	1.15007	1.15007
PPFIA1	snv	blca	14	391	0.000177335	0.0018694	1.14987	1.14987
ASH1L	snv	luad	31	473	0.000650113	0.00161965	1.14975	1.14975
VPS13D	snv	luad	27	477	2.33134e-05	0.000123228	1.14975	1.14975
HSPA1L	snv	blca	10	395	0.00171933	0.00696235	1.14927	1.14927
FOXK2	sv	brca	14	1030	0.00635373	0.0456278	1.14923	1.14923
MX1	snv	blca	11	394	0.000455026	0.00316372	1.14903	1.14903
EML5	snv	blca	15	390	0.00243634	0.00872336	1.14903	1.14903
DDX42	snv	blca	11	394	0.000689731	0.00398171	1.14903	1.14903
ITGAL	snv	luad	24	480	5.21357e-05	0.000225113	1.14901	1.14901
chr17q_loss	scna	kirc	16	327	0.00102333	0.00920994	-1.14886	1.14886
EGFR	snv	gbm	90	291	1.0125e-20	2.15663e-18	-1.14886	1.14886
WDR46	snv	blca	22	383	3.47133e-05	0.000750384	1.14878	1.14878
ASXL3	snv	hnsc	27	463	0.00027596	0.00633274	1.1486	1.1486
CELSR3	snv	blca	27	378	7.37724e-06	0.000335065	1.14768	1.14768
CYP4F2	snv	luad	16	488	0.00576745	0.00929007	1.14743	1.14743
PCDH17	snv	luad	51	453	4.04844e-08	8.2223e-07	1.14734	1.14734
FAT1	snv	luad	51	453	1.72224e-08	4.0225e-07	1.14734	1.14734
SEMA5A	snv	luad	40	464	1.02263e-05	6.55503e-05	1.14721	1.14721
ZFPM2	snv	luad	52	452	3.11739e-08	6.73391e-07	1.14697	1.14697
JPH2	snv	luad	16	488	0.00269456	0.00499484	1.14696	1.14696
LPAR4	snv	luad	16	488	0.0187794	0.0250459	1.14661	1.14661
SLIT2	snv	luad	47	457	7.6712e-07	8.55919e-06	1.14659	1.14659
LRRK1	snv	blca	10	395	0.00196681	0.00761578	1.1463	1.1463
ROBO1	sv	luad	14	523	0.00311869	0.0284824	1.14616	1.14616
GRM8	snv	luad	44	460	7.13559e-09	1.9323e-07	1.14593	1.14593
CASS4	snv	luad	23	481	7.04756e-05	0.000285958	1.14564	1.14564
BCL9	snv	blca	15	390	0.000940947	0.00487221	1.1452	1.1452
ZEB2	snv	blca	19	386	0.00223964	0.00825306	1.1452	1.1452
BTAF1	snv	blca	15	390	0.000453968	0.00316372	1.1452	1.1452
ASXL3	snv	luad	67	437	1.46153e-09	5.05715e-08	1.1452	1.1452
CEP128	snv	lusc	11	454	0.000576301	0.0205917	1.14513	1.14513
CHD4	snv	blca	24	381	0.00021939	0.00207295	1.1449	1.1449
PEAK1	snv	blca	18	387	0.000148681	0.0016687	1.1449	1.1449
CUL3	snv	luad	11	493	0.0204323	0.0268952	1.14474	1.14474
ACVR1B	snv	luad	11	493	0.0262818	0.0334179	1.14474	1.14474
KIF16B	snv	luad	11	493	0.0190003	0.0253134	1.14474	1.14474
PNPLA7	snv	luad	11	493	0.0205463	0.0270018	1.14474	1.14474
TCHH	snv	blca	32	373	1.55295e-06	0.000113817	1.1446	1.1446
MCM10	snv	blca	10	395	0.0038856	0.0118009	1.14439	1.14439
JPH1	snv	luad	12	492	0.00954154	0.0140991	1.14439	1.14439
FTCD	snv	luad	10	494	0.037	0.0450094	1.14439	1.14439
ASTN1	snv	blca	16	389	8.2975e-05	0.00119128	1.14408	1.14408
PSME4	snv	luad	18	486	0.000945817	0.00218856	1.14359	1.14359
LAMB3	snv	luad	21	483	0.00195868	0.00389133	1.14351	1.14351
DYNC1H1	snv	blca	32	373	0.000116287	0.00144972	1.14296	1.14296
TRIM51	snv	luad	29	475	2.35895e-05	0.000124511	1.14296	1.14296
CDH20	snv	luad	21	483	8.83062e-05	0.000342679	1.14296	1.14296
SDK2	snv	luad	29	475	4.64306e-05	0.000205339	1.14296	1.14296
KALRN	snv	luad	33	471	0.000641924	0.00160589	1.14296	1.14296
GABRG3	snv	luad	28	476	0.000280608	0.000849094	1.1426	1.1426
IL18RAP	snv	luad	18	486	0.0105803	0.0153309	1.14248	1.14248
GPRIN3	snv	luad	12	492	0.00450027	0.00756183	1.14248	1.14248
NBEA	snv	hnsc	20	470	0.00269235	0.0262674	1.14244	1.14244
RTTN	snv	luad	23	481	9.56381e-06	6.22328e-05	1.14225	1.14225
SETD1A	snv	luad	15	489	0.000852343	0.00201595	1.14225	1.14225
PLB1	snv	luad	25	479	3.15293e-06	2.6422e-05	1.14225	1.14225
UGT2B4	snv	luad	20	484	0.00271713	0.00503166	1.14225	1.14225
PTK2	snv	blca	10	395	0.0254246	0.0448992	1.14169	1.14169
CHD6	snv	luad	33	471	5.81878e-06	4.23875e-05	1.14166	1.14166
OBSCN	snv	luad	76	428	1.38831e-10	6.84326e-09	1.14112	1.14112
TIAM1	snv	blca	20	385	0.000246631	0.00219879	1.14101	1.14101
RMDN2	sv	brca	13	1031	0.00338844	0.0327549	1.14086	1.14086
PLCB1	snv	luad	42	462	3.70921e-07	4.898e-06	1.14028	1.14028
ARPP21	snv	luad	28	476	0.00234188	0.00447652	1.14021	1.14021
KLB	snv	luad	15	489	0.00944661	0.0139921	1.14018	1.14018
URB2	snv	luad	19	485	0.00146689	0.0030918	1.14018	1.14018
ABCC4	snv	luad	15	489	0.00910586	0.0135356	1.14018	1.14018
CNTNAP3B	snv	luad	17	487	0.00429639	0.00728145	1.14018	1.14018
AHNAK2	snv	kirc	12	336	0.00059963	0.0013062	-1.14018	1.14018
ZNF148	snv	blca	10	395	0.0226874	0.0412772	1.13979	1.13979
CLTC	snv	luad	12	492	0.0144225	0.0199691	1.13947	1.13947
RAB3GAP2	snv	luad	14	490	0.0123374	0.0174971	1.13947	1.13947
AMY2B	snv	luad	16	488	0.000660863	0.00163878	1.13918	1.13918
RBL1	snv	lusc	11	454	0.00267218	0.0402691	1.13891	1.13891
HERC1	snv	luad	28	476	5.38426e-06	4.0002e-05	1.13853	1.13853
SCN3A	snv	luad	44	460	2.52213e-06	2.19191e-05	1.13821	1.13821
OGDHL	snv	skcm	12	65	8.65684e-05	0.000627926	1.13797	1.13797
PPP2R1A	snv	ucec	61	283	3.56762e-07	5.22248e-07	-1.1375	1.1375
OTOGL	snv	luad	46	458	1.57781e-07	2.46706e-06	1.1375	1.1375
RGPD4	snv	stad	15	336	0.00107819	0.0414025	1.1375	1.1375
FMR1	snv	luad	14	490	0.0031782	0.00571555	1.1375	1.1375
ADAMTS20	snv	blca	18	387	3.79284e-05	0.000758708	1.13711	1.13711
XKR6	snv	luad	10	494	0.0115171	0.0164713	1.13685	1.13685
A2ML1	snv	blca	13	392	0.00372155	0.0114124	1.13636	1.13636
EPX	snv	luad	11	493	0.0181121	0.0243041	1.1362	1.1362
STRN3	snv	luad	11	493	0.0169684	0.0230287	1.1362	1.1362
NAV2	snv	luad	29	475	5.43404e-05	0.000232612	1.13614	1.13614
BPTF	snv	luad	25	479	0.000222996	0.000707256	1.13614	1.13614
CNTN3	snv	luad	29	475	0.000561236	0.00145044	1.13614	1.13614
CLTC	snv	blca	18	387	0.00494342	0.0139412	1.13598	1.13598
SERPINA4	snv	luad	14	490	0.00275624	0.00508645	1.13584	1.13584
OR2T6	snv	luad	24	480	0.00108537	0.00244487	1.1358	1.1358
COL5A3	snv	luad	21	483	0.000229438	0.000722335	1.13546	1.13546
ADAMTS9	snv	luad	25	479	0.000584789	0.00149477	1.13546	1.13546
DOCK5	snv	luad	17	487	0.000421198	0.00115737	1.13546	1.13546
CEP350	snv	luad	23	481	0.000576013	0.00147545	1.13546	1.13546
ITGAE	snv	luad	19	485	0.00189841	0.00379275	1.13546	1.13546
PLEC	snv	luad	50	454	8.41899e-06	5.65859e-05	1.13541	1.13541
ARID4A	snv	luad	12	492	0.0249009	0.031781	1.13522	1.13522
TCF4	snv	luad	16	488	0.000223002	0.000707256	1.13513	1.13513
ZNF570	snv	blca	10	395	0.00083359	0.00455079	1.13482	1.13482
ZEB1	snv	blca	14	391	0.0020939	0.00790034	1.13482	1.13482
ZNF644	snv	blca	14	391	0.00487524	0.0138194	1.13482	1.13482
CAP1	snv	blca	12	393	0.000333864	0.00259536	1.13482	1.13482
CNST	snv	luad	13	491	0.00295546	0.00536221	1.1348	1.1348
SLC32A1	snv	luad	21	483	0.000343462	0.000992285	1.1348	1.1348
NLRP5	snv	luad	43	461	0.000128786	0.000460991	1.13473	1.13473
CCDC87	snv	luad	14	490	0.0177784	0.0239503	1.13458	1.13458
EPPK1	snv	skcm	12	65	0.000197806	0.00102313	1.13444	1.13444
CYP26B1	snv	luad	22	482	0.000461497	0.00123806	1.13443	1.13443
SDK1	snv	blca	18	387	0.00313824	0.0102732	1.1344	1.1344
AKAP13	snv	brca	17	968	0.00150295	0.0156693	1.1343	1.1343
TENM4	sv	luad	20	517	0.00281358	0.0267066	1.13422	1.13422
SASH1	snv	luad	10	494	0.0102854	0.0149968	1.13418	1.13418
CACNA2D3	snv	luad	20	484	0.00337371	0.00598195	1.13414	1.13414
KDR	snv	luad	44	460	2.21433e-07	3.21982e-06	1.134	1.134
NSD1	snv	hnsc	57	433	7.03912e-06	0.00102155	1.13368	1.13368
DSP	snv	cesc	13	258	0.00213853	0.0212427	1.13352	1.13352
PCLO	snv	cesc	19	252	0.00347961	0.0224649	1.13352	1.13352
FAM47C	snv	cesc	13	258	0.00510901	0.0262497	1.13352	1.13352
CNTN2	snv	luad	17	487	0.00207579	0.00406563	1.13348	1.13348
KCTD3	snv	luad	17	487	0.00541926	0.008832	1.13348	1.13348
DAXX	snv	luad	13	491	0.0023367	0.0044712	1.13348	1.13348
SLC4A8	snv	luad	15	489	0.00563591	0.0091096	1.13348	1.13348
PREX2	snv	luad	26	478	9.21237e-05	0.000353819	1.13338	1.13338
UTP20	snv	blca	26	379	0.000709469	0.00406382	1.1332	1.1332
PCDHB6	snv	hnsc	16	474	0.009192	0.0498688	1.13317	1.13317
SIPA1L3	snv	blca	13	392	0.00297133	0.00997767	1.13252	1.13252
OCRL	snv	luad	10	494	0.0017759	0.00362058	1.13251	1.13251
OR10Z1	snv	luad	20	484	0.000538098	0.0014062	1.13245	1.13245
ANAPC10	sv	brca	10	1034	0.000690228	0.0164694	1.13245	1.13245
DNAH2	sv	brca	10	1034	0.00388317	0.0351821	1.13245	1.13245
INPP4B	snv	luad	17	487	0.00360736	0.00632896	1.13156	1.13156
SGCZ	snv	luad	19	485	0.0105735	0.0153271	1.13156	1.13156
MTNR1A	snv	luad	15	489	0.00194486	0.00386592	1.13156	1.13156
ZBTB20	snv	luad	13	491	0.0088375	0.013205	1.13156	1.13156
SMC4	snv	luad	15	489	0.00277672	0.0051066	1.13156	1.13156
JAK3	snv	luad	11	493	0.00756183	0.011629	1.13156	1.13156
SSTR4	snv	luad	18	486	0.0105054	0.0152401	1.13124	1.13124
OR52L1	snv	luad	10	494	0.0179042	0.0241022	1.13124	1.13124
DDX20	snv	blca	10	395	0.00132693	0.0059997	1.13097	1.13097
CDHR3	snv	luad	12	492	0.00923987	0.0137185	1.13085	1.13085
CCDC102B	snv	luad	10	494	0.0142485	0.0197722	1.13031	1.13031
CTTNBP2	snv	blca	18	387	0.0011314	0.00544729	1.13024	1.13024
NOTCH4	snv	luad	49	455	4.46745e-07	5.61457e-06	1.12906	1.12906
PCDHA6	snv	luad	27	477	0.0051177	0.00840283	1.12864	1.12864
ITIH5	snv	luad	25	479	0.00233342	0.0044695	1.12864	1.12864
HIVEP2	snv	luad	27	477	0.00141248	0.00300652	1.12864	1.12864
USP29	snv	blca	14	391	0.00221964	0.00822046	1.12855	1.12855
MGAM	snv	blca	14	391	0.000185733	0.00191002	1.12855	1.12855
WDR93	snv	blca	10	395	0.000781759	0.00433201	1.12832	1.12832
PCDHA9	snv	luad	23	481	0.00392316	0.00676862	1.12801	1.12801
ILDR2	snv	luad	17	487	0.000263864	0.00081003	1.12801	1.12801
ZNF683	snv	luad	10	494	0.00693667	0.0108598	1.12794	1.12794
GCLC	snv	luad	12	492	0.00638291	0.0101115	1.12794	1.12794
LRP1B	snv	skcm	29	48	0.000233536	0.00111596	1.12776	1.12776
HAO2	snv	blca	10	395	0.000492128	0.00329726	1.12711	1.12711
FERMT3	snv	blca	14	391	0.0108362	0.0245687	1.12711	1.12711
SCN1A	snv	stad	14	337	0.000653023	0.0341947	1.12711	1.12711
UNC5D	snv	luad	37	467	6.99612e-06	4.89571e-05	1.12711	1.12711
OR5J2	snv	luad	24	480	0.000329064	0.000958466	1.12693	1.12693
PSME4	snv	blca	17	388	0.00399025	0.0120361	1.1266	1.1266
FANCA	snv	blca	19	386	0.00139352	0.00619936	1.1266	1.1266
ABCA6	snv	blca	17	388	0.000538039	0.00345815	1.1266	1.1266
HEPH	snv	blca	14	391	0.00514621	0.0143303	1.1264	1.1264
DNAH10	snv	skcm	22	55	7.20859e-05	0.000600715	1.12636	1.12636
ZFHX3	snv	cesc	14	257	0.00189518	0.0201702	1.12626	1.12626
LILRB2	snv	luad	26	478	0.000140808	0.000492598	1.12584	1.12584
ZFP57	snv	luad	16	488	0.00377001	0.00656196	1.12584	1.12584
NBPF1	snv	luad	14	490	0.0281456	0.0353547	1.12584	1.12584
LRRIQ1	snv	luad	48	456	9.20542e-06	6.09941e-05	1.12521	1.12521
EPHA3	snv	luad	45	459	6.98415e-06	4.89571e-05	1.12489	1.12489
NDST4	snv	blca	13	392	0.0098303	0.0230486	1.12483	1.12483
DZIP1	snv	blca	13	392	0.00281228	0.00955138	1.12483	1.12483
LRFN5	snv	blca	13	392	0.0247954	0.0441052	1.12483	1.12483
OR10A4	snv	luad	10	494	0.00330512	0.00589087	1.12463	1.12463
CREBBP	snv	coadread	16	421	0.00132805	0.0101161	1.1246	1.1246
MYH8	snv	blca	16	389	0.00640712	0.0170062	1.12448	1.12448
DNAH5	snv	luad	64	440	1.18532e-08	2.85778e-07	1.12433	1.12433
TINAG	snv	luad	15	489	0.034903	0.0427368	1.12433	1.12433
ZNF804B	snv	luad	49	455	3.88633e-06	3.13e-05	1.12426	1.12426
SCN5A	snv	luad	31	473	3.54607e-06	2.90607e-05	1.12426	1.12426
CDK6	sv	brca	16	1028	0.00107659	0.0198958	1.12399	1.12399
MYO16	snv	hnsc	18	472	0.00268863	0.0262674	1.12383	1.12383
SCN8A	snv	luad	24	480	0.00263449	0.00491271	1.1235	1.1235
OR8K3	snv	luad	18	486	0.000433542	0.00118086	1.1235	1.1235
BFAR	sv	blca	25	383	0.000300574	0.0116404	1.12338	1.12338
EPHA6	snv	coadread	12	425	0.00599839	0.0251061	1.12338	1.12338
SYMPK	snv	blca	10	395	0.00167969	0.00686469	1.12324	1.12324
SBF2	snv	luad	16	488	0.0197237	0.0260912	1.12297	1.12297
CUBN	snv	luad	59	445	1.20107e-07	2.00375e-06	1.12286	1.12286
MYEOV	snv	luad	10	494	0.00585494	0.00940262	1.12248	1.12248
DACH2	snv	luad	28	476	3.61778e-05	0.000171352	1.1222	1.1222
DSG3	snv	luad	36	468	0.000327494	0.000956128	1.12209	1.12209
SEC16A	snv	blca	15	390	0.00370919	0.0113903	1.12199	1.12199
NOTCH2	snv	luad	22	482	0.00178757	0.00363775	1.12149	1.12149
DOCK8	snv	luad	12	492	0.00431963	0.0073076	1.12131	1.12131
PDZD2	snv	luad	21	483	0.00567806	0.00916979	1.12119	1.12119
MDC1	snv	luad	19	485	0.00213231	0.00415022	1.12119	1.12119
KDM5B	snv	luad	14	490	0.00978593	0.014375	1.12081	1.12081
DOCK10	snv	blca	17	388	0.00842779	0.0206355	1.12063	1.12063
NPC1L1	snv	blca	13	392	0.0183257	0.0356047	1.12063	1.12063
POLR2B	snv	blca	12	393	0.00375803	0.0115083	1.12063	1.12063
TBXAS1	snv	luad	10	494	0.0223567	0.0289994	1.12044	1.12044
LYZL2	snv	luad	10	494	0.0113386	0.0162595	1.12044	1.12044
chr5p_loss	scna	luad	19	175	0.0180758	0.0306503	1.12029	1.12029
CXorf66	snv	luad	13	491	0.00062851	0.00157971	1.12	1.12
NYAP1	snv	luad	11	493	0.00269338	0.00499484	1.12	1.12
CTNND2	snv	hnsc	29	461	0.000193708	0.00548523	1.11974	1.11974
ASTN2	snv	luad	50	454	4.35435e-07	5.516e-06	1.11967	1.11967
SNTG1	snv	luad	62	442	2.00134e-06	1.84212e-05	1.11967	1.11967
MAP3K15	snv	luad	10	494	0.00336405	0.00597483	1.11964	1.11964
CDH26	snv	luad	10	494	0.0360175	0.0439574	1.11964	1.11964
DNAH10	snv	cesc	16	255	0.00384467	0.0224649	1.11944	1.11944
SLC6A15	snv	blca	12	393	0.0189242	0.0363839	1.11937	1.11937
SAMD9	snv	blca	12	393	0.00442072	0.012954	1.11937	1.11937
UGT2B4	snv	lusc	10	455	0.000912024	0.0254738	1.1193	1.1193
NTNG1	snv	luad	30	474	3.84489e-05	0.000177732	1.119	1.119
HSPG2	snv	luad	33	471	7.34836e-05	0.000295914	1.11894	1.11894
KEL	snv	luad	27	477	1.47941e-05	8.66544e-05	1.11894	1.11894
GPRC6A	snv	luad	23	481	0.000619615	0.00156347	1.11894	1.11894
LRRIQ3	snv	luad	29	475	0.00401427	0.00688134	1.11894	1.11894
LRBA	snv	luad	19	485	6.68336e-05	0.000273557	1.11894	1.11894
SMARCA2	snv	luad	21	483	0.0267216	0.0339194	1.11826	1.11826
ZC3H12C	snv	luad	13	491	0.017958	0.0241574	1.11826	1.11826
CACNA1G	snv	blca	17	388	0.00326756	0.0105622	1.11809	1.11809
ITGA4	snv	blca	15	390	0.00459039	0.0132325	1.11809	1.11809
HORMAD1	snv	blca	11	394	0.0179177	0.0350607	1.11809	1.11809
CLASP1	snv	blca	13	392	0.0111747	0.02506	1.11809	1.11809
NCKAP1	snv	luad	10	494	0.00601387	0.00962065	1.11798	1.11798
SPATA31C1	snv	luad	12	492	0.00559588	0.00906057	1.11798	1.11798
TRPC4	snv	luad	39	465	7.96865e-06	5.46401e-05	1.11784	1.11784
PIK3C2G	snv	gbm	12	369	0.00222663	0.0112922	-1.11784	1.11784
PRUNE2	snv	hnsc	23	467	0.00916352	0.0498688	1.11757	1.11757
PEX1	snv	hnsc	13	477	0.000864218	0.0137446	1.11757	1.11757
PDHA2	snv	hnsc	11	479	0.00581765	0.0388177	1.11757	1.11757
COL4A5	snv	hnsc	12	478	0.00343315	0.0308206	1.11757	1.11757
LRBA	snv	blca	24	381	0.000412484	0.00299017	1.11746	1.11746
BIRC6	snv	luad	45	459	2.53032e-05	0.000130967	1.11724	1.11724
KCNH8	snv	luad	35	469	1.05876e-05	6.71747e-05	1.11724	1.11724
TPTE	snv	luad	63	441	5.55531e-09	1.59694e-07	1.11677	1.11677
GRM7	snv	skcm	12	65	0.000122444	0.000765274	1.11667	1.11667
SLIT3	snv	skcm	16	61	0.000292078	0.00121699	1.11667	1.11667
DSCAM	snv	luad	44	460	1.37402e-07	2.24674e-06	1.11666	1.11666
LRRC66	snv	luad	24	480	0.00237327	0.00451114	1.11634	1.11634
TECTA	snv	luad	24	480	0.000415187	0.00114421	1.11634	1.11634
ABCD2	snv	luad	16	488	0.00430472	0.00729226	1.11576	1.11576
PRUNE2	snv	skcm	13	64	0.00694861	0.0105282	1.11567	1.11567
CACNA1G	snv	luad	24	480	0.000221407	0.000704168	1.11548	1.11548
MAGEA6	snv	luad	12	492	0.0228437	0.0295082	1.11548	1.11548
ATRX	snv	sarc	35	195	1.88549e-06	2.82823e-05	-1.11548	1.11548
NPAS2	sv	brca	12	1032	0.00208977	0.0246201	1.11548	1.11548
PDS5B	sv	brca	12	1032	0.0015987	0.0237804	1.11548	1.11548
CLCA4	snv	luad	26	478	0.000671635	0.00165889	1.11519	1.11519
CHD5	snv	skcm	10	67	0.00800428	0.0114894	1.11511	1.11511
MED1	snv	luad	14	490	0.0329328	0.040577	1.11493	1.11493
B4GALNT3	snv	blca	12	393	0.00274063	0.00939608	1.11483	1.11483
TYR	snv	blca	10	395	0.0240222	0.0430066	1.11483	1.11483
ANKRD7	snv	luad	10	494	0.0102206	0.0149313	1.11464	1.11464
SVEP1	snv	luad	52	452	5.52095e-08	1.069e-06	1.11454	1.11454
PRKG1	sv	luad	19	518	0.00339427	0.0284824	1.11437	1.11437
ROCK1	sv	luad	33	504	0.00283671	0.0267066	1.11437	1.11437
COL15A1	snv	luad	34	470	1.00552e-06	1.07668e-05	1.114	1.114
FAT2	snv	luad	43	461	9.45364e-06	6.19794e-05	1.11371	1.11371
PADI1	snv	lusc	12	453	0.00228541	0.0389723	1.11356	1.11356
RAPGEF6	snv	blca	12	393	0.00485614	0.0138077	1.11353	1.11353
ARHGAP30	snv	luad	11	493	0.00143743	0.00304345	1.11321	1.11321
VNN2	snv	luad	12	492	0.00836047	0.0125929	1.11297	1.11297
PSG6	snv	luad	20	484	0.0137482	0.0192423	1.11289	1.11289
LAMB1	snv	luad	32	472	7.25186e-07	8.28752e-06	1.11252	1.11252
ABCG4	snv	luad	16	488	0.0269021	0.034079	1.11216	1.11216
LAMA3	snv	luad	28	476	6.46677e-05	0.000266256	1.11201	1.11201
COL25A1	snv	luad	33	471	5.39857e-05	0.000231624	1.11201	1.11201
HDAC9	snv	skcm	14	63	0.00067157	0.00209866	1.11189	1.11189
ARHGAP21	snv	blca	14	391	0.00641652	0.0170107	1.11158	1.11158
WIPF1	snv	luad	13	491	0.0077305	0.0118203	1.11157	1.11157
ALG10	snv	luad	13	491	0.00423074	0.0071865	1.11157	1.11157
NDN	snv	luad	11	493	0.0163504	0.0223325	1.11157	1.11157
OR2A25	snv	luad	19	485	0.00093959	0.00217955	1.11145	1.11145
NCOA6	snv	luad	17	487	3.74321e-05	0.000174815	1.11145	1.11145
PCSK5	snv	luad	23	481	0.000337302	0.000975618	1.11145	1.11145
ADCY5	snv	luad	24	480	0.000189945	0.000625396	1.11145	1.11145
OR14C36	snv	luad	21	483	7.97497e-05	0.000316039	1.11145	1.11145
ZNF280A	snv	luad	12	492	0.00331317	0.00590148	1.1113	1.1113
CNTN3	snv	hnsc	15	475	0.0080844	0.0462364	1.11128	1.11128
AKAP9	snv	kirc	11	337	0.00030319	0.000765193	-1.11103	1.11103
RYR3	snv	kirc	11	337	6.73222e-06	3.56808e-05	-1.11103	1.11103
TP53	snv	ucec	157	187	1.8568e-15	8.25479e-14	-1.11103	1.11103
WWOX	sv	acc	11	73	0.0115079	0.0312721	1.11103	1.11103
MUC17	snv	kirc	12	336	0.000148289	0.000413649	-1.11103	1.11103
NLRP14	snv	luad	41	463	6.43461e-07	7.46774e-06	1.11075	1.11075
LRFN5	snv	luad	44	460	4.18906e-06	3.31663e-05	1.11075	1.11075
ADAMTSL3	snv	luad	45	459	4.34937e-07	5.516e-06	1.11075	1.11075
POTEG	snv	luad	37	467	2.14527e-07	3.16872e-06	1.11075	1.11075
PTPN4	snv	luad	14	490	0.0125663	0.0177476	1.11069	1.11069
LUM	snv	luad	16	488	0.00437619	0.00737989	1.11035	1.11035
KIAA1755	snv	luad	29	475	4.47724e-07	5.61457e-06	1.11018	1.11018
COL4A5	snv	luad	37	467	1.19611e-05	7.43739e-05	1.11018	1.11018
COL1A2	snv	luad	33	471	1.29351e-06	1.32016e-05	1.11018	1.11018
PRPF8	snv	luad	11	493	0.00973204	0.0143185	1.10997	1.10997
RALGAPA2	sv	luad	17	520	0.0037442	0.0301096	1.10997	1.10997
MDGA2	snv	luad	34	470	0.000311099	0.000917582	1.1099	1.1099
BACH2	snv	brca	17	968	0.00254809	0.0220047	-1.10962	1.10962
SALL1	snv	luad	41	463	0.000364402	0.00103557	1.10962	1.10962
PTPRZ1	snv	blca	22	383	0.00506545	0.0141948	1.10962	1.10962
SCN7A	snv	luad	26	478	0.000906842	0.00212202	1.10944	1.10944
ITGAM	snv	blca	14	391	0.0111653	0.02506	1.10901	1.10901
TMEM108	snv	lusc	14	451	4.31836e-06	0.00466383	1.10871	1.10871
TCHHL1	snv	luad	22	482	0.00229352	0.00440436	1.10863	1.10863
SERPINE1	snv	luad	12	492	0.00267962	0.00497702	1.10863	1.10863
MYH3	snv	luad	31	473	0.000331577	0.000962683	1.10852	1.10852
SAMD9L	snv	luad	32	472	3.6808e-05	0.000173676	1.10841	1.10841
LEPR	snv	cesc	11	260	0.00370009	0.0224649	1.10753	1.10753
DSCAML1	snv	luad	34	470	5.91391e-05	0.000249616	1.10732	1.10732
HEPH	snv	luad	43	461	3.18294e-05	0.000155582	1.10719	1.10719
ZNF529	snv	blca	10	395	0.0282457	0.0483369	1.10706	1.10706
PUM2	sv	brca	11	1033	0.00132536	0.0220205	1.10692	1.10692
TCF20	sv	brca	10	1034	0.00290497	0.0295993	1.10692	1.10692
DOCK9	snv	blca	15	390	2.12169e-05	0.000589083	1.10692	1.10692
ZNF716	snv	luad	32	472	2.21107e-06	1.97674e-05	1.10692	1.10692
NALCN	snv	luad	73	431	9.05698e-09	2.28689e-07	1.10662	1.10662
OR4C3	snv	luad	15	489	0.0069936	0.0109306	1.10639	1.10639
DNAH10	snv	luad	35	469	8.09844e-06	5.52261e-05	1.1061	1.1061
LARP4B	snv	luad	14	490	0.00750483	0.01157	1.10561	1.10561
MAGEA12	snv	luad	12	492	0.0273264	0.0345229	1.10561	1.10561
MEGF6	snv	luad	14	490	0.000693888	0.00170372	1.10561	1.10561
ATP12A	snv	blca	17	388	0.00214455	0.00803661	1.10541	1.10541
ASXL2	snv	luad	14	490	0.0327045	0.0403222	1.1052	1.1052
PAPPA2	snv	luad	94	410	6.38905e-12	4.97414e-10	1.10516	1.10516
CLCN1	snv	luad	40	464	2.67069e-06	2.30494e-05	1.10514	1.10514
KCNV1	snv	hnsc	12	478	0.000202724	0.00560388	1.10497	1.10497
MYOCD	snv	hnsc	16	474	0.000385228	0.0077112	1.10497	1.10497
ARHGAP9	snv	blca	14	391	0.000307727	0.00245265	1.10493	1.10493
ATP1A4	snv	luad	21	483	0.000279415	0.000846858	1.10451	1.10451
EYS	snv	brca	23	962	0.00229962	0.020204	1.10434	1.10434
CADM2	sv	luad	24	513	0.00364541	0.0299389	1.10434	1.10434
MAGI1	snv	luad	17	487	0.00783697	0.0119489	1.10434	1.10434
SERPINA7	snv	luad	13	491	0.017633	0.0237931	1.10434	1.10434
MORC1	snv	luad	20	484	0.00254098	0.00477888	1.10425	1.10425
SRRM2	snv	blca	29	376	9.25872e-06	0.000372201	1.10414	1.10414
CPQ	snv	luad	15	489	0.00231654	0.00443945	1.10399	1.10399
EXPH5	snv	luad	25	479	0.00190008	0.00379306	1.10399	1.10399
STARD13	snv	luad	17	487	0.00105719	0.00239874	1.10399	1.10399
GRIN3A	snv	luad	36	468	3.86065e-05	0.000178114	1.10329	1.10329
CAPN3	snv	blca	10	395	0.00740547	0.0187126	1.10317	1.10317
DPP4	snv	blca	10	395	0.0144643	0.0298884	1.10317	1.10317
SLCO1B1	snv	blca	10	395	0.00181804	0.00720375	1.10317	1.10317
POLQ	snv	luad	33	471	4.38559e-06	3.42149e-05	1.10309	1.10309
SCN10A	snv	luad	43	461	3.52757e-05	0.00016893	1.10309	1.10309
FANCM	snv	blca	20	385	0.00170268	0.00692066	1.10295	1.10295
MYH4	snv	luad	42	462	7.91514e-06	5.4373e-05	1.10205	1.10205
NALCN	snv	hnsc	26	464	0.00523962	0.0371731	1.1018	1.1018
F5	snv	gbm	11	370	0.00871434	0.0309359	-1.10154	1.10154
FRY	snv	luad	25	479	0.000128783	0.000460991	1.10154	1.10154
chr13q_gain	scna	luad	25	178	0.00367215	0.0127205	1.10148	1.10148
SYNE1	snv	skcm	19	58	0.000524368	0.00172869	1.10107	1.10107
LGR5	snv	luad	24	480	0.000604245	0.00153505	1.10103	1.10103
OR8D4	snv	luad	12	492	0.000925512	0.00215895	1.10051	1.10051
PCDHA2	snv	luad	35	469	1.23845e-06	1.28202e-05	1.10005	1.10005
RANBP2	snv	luad	31	473	4.67049e-06	3.59868e-05	1.10005	1.10005
SLC5A12	snv	luad	20	484	0.000928273	0.00216134	1.10003	1.10003
PIKFYVE	snv	blca	20	385	0.000263182	0.00229093	1.09954	1.09954
chr16q_loss	scna	thym	13	89	0.000305408	0.00213786	1.09954	1.09954
ABCA12	snv	luad	36	468	3.06593e-05	0.000151553	1.09928	1.09928
BACH2	snv	luad	22	482	0.000530748	0.00139186	1.09904	1.09904
CDH23	snv	cesc	11	260	0.0139399	0.047748	1.09897	1.09897
THRAP3	snv	blca	16	389	0.00029624	0.00243751	1.09897	1.09897
LRRTM1	snv	hnsc	18	472	0.00158772	0.0216864	1.09863	1.09863
BABAM2	sv	brca	12	1032	0.00245354	0.0262661	1.0983	1.0983
MARCO	snv	luad	20	484	0.00289695	0.00528093	1.0983	1.0983
PHRF1	snv	luad	15	489	0.0183802	0.0245662	1.09808	1.09808
RALYL	snv	luad	11	493	0.00183412	0.00370493	1.09808	1.09808
PEAK1	snv	luad	17	487	0.015228	0.0209582	1.09808	1.09808
IFI44L	snv	luad	13	491	0.00906496	0.0135062	1.09808	1.09808
MACC1	snv	luad	10	494	0.00235858	0.00449465	1.09785	1.09785
DPP10	snv	luad	26	478	0.00374401	0.00652441	1.09779	1.09779
QSER1	snv	blca	15	390	0.00311823	0.0102443	1.09757	1.09757
FBN3	snv	skcm	12	65	0.0024729	0.00478626	1.09747	1.09747
SESN1	snv	blca	10	395	0.0180386	0.0351395	1.0973	1.0973
SPAM1	snv	luad	22	482	0.000814044	0.00194382	1.09681	1.09681
THOC2	snv	luad	24	480	3.80375e-05	0.000176579	1.09676	1.09676
SLCO1B3	snv	luad	12	492	0.013601	0.0190649	1.09616	1.09616
BTRC	snv	luad	12	492	0.00674094	0.0105933	1.09616	1.09616
UBR4	snv	blca	38	367	1.76683e-05	0.000557604	1.09608	1.09608
NLGN4X	snv	luad	42	462	4.75368e-05	0.00020924	1.09597	1.09597
PIEZO2	snv	luad	18	486	0.000937509	0.00217955	1.09555	1.09555
PCDHB2	snv	luad	35	469	3.48958e-05	0.000167617	1.09548	1.09548
LZTR1	snv	luad	12	492	0.00726819	0.0112983	1.09539	1.09539
NPAP1	snv	luad	79	425	6.69037e-09	1.86581e-07	1.09516	1.09516
P2RY10	snv	luad	21	483	0.000277762	0.000844226	1.09452	1.09452
PCDH9	sv	luad	10	527	0.0053431	0.0381933	1.0941	1.0941
KDM6B	snv	luad	15	489	0.000307619	0.000911637	1.09404	1.09404
ZNF578	snv	luad	17	487	0.000611466	0.00154814	1.09404	1.09404
RPE65	snv	luad	21	483	0.00111033	0.00249057	1.09404	1.09404
EXPH5	snv	blca	24	381	4.83953e-05	0.000876718	1.09351	1.09351
LGR5	snv	blca	10	395	0.0127999	0.0276036	1.09337	1.09337
NPSR1	snv	luad	14	490	0.00358283	0.00629719	1.09311	1.09311
PCDHGA8	snv	luad	24	480	0.000412938	0.0011397	1.09252	1.09252
KCNT2	snv	hnsc	27	463	0.00885647	0.0489636	1.09226	1.09226
PROX1	snv	hnsc	13	477	0.00895758	0.0492879	1.09226	1.09226
ZNF804A	snv	hnsc	23	467	0.00350415	0.0308206	1.09226	1.09226
LAMA4	snv	hnsc	23	467	8.94668e-05	0.00346236	1.09226	1.09226
FCRL4	snv	hnsc	15	475	0.0046543	0.0348622	1.09226	1.09226
ABCC6	snv	luad	10	494	0.0287678	0.0359911	1.0921	1.0921
CHPF	snv	luad	12	492	0.00214423	0.0041691	1.09197	1.09197
PHIP	snv	luad	13	491	0.010197	0.0149201	1.0913	1.0913
MAGEC3	snv	luad	20	484	0.000152041	0.000524631	1.09099	1.09099
KCNC2	snv	luad	25	479	0.000156275	0.000535287	1.09099	1.09099
CR1	snv	luad	29	475	1.05687e-05	6.71689e-05	1.09099	1.09099
NRXN2	snv	luad	25	479	0.000445044	0.00120517	1.09099	1.09099
ADCY1	snv	luad	23	481	1.16357e-05	7.25922e-05	1.09099	1.09099
OR4N2	snv	luad	24	480	0.000401868	0.00111656	1.09077	1.09077
PTPN22	snv	blca	11	394	0.00212334	0.00797063	1.09045	1.09045
TANC1	snv	blca	17	388	0.00111011	0.00544345	1.09045	1.09045
SIRPB1	snv	luad	10	494	0.0109201	0.0157561	1.09042	1.09042
SYNE2	snv	blca	52	353	2.44672e-08	1.02245e-05	1.09013	1.09013
PLPP3	sv	brca	11	1033	0.00398771	0.0352903	1.08964	1.08964
LAMA3	sv	brca	13	1031	0.00167999	0.0240092	1.08964	1.08964
GNAL	sv	brca	11	1033	0.00100416	0.0193146	1.08964	1.08964
TASOR2	sv	brca	12	1032	0.00598239	0.0443169	1.08964	1.08964
DTD1	sv	brca	12	1032	0.000286077	0.0105736	1.08964	1.08964
CSPG4	snv	blca	16	389	0.0147028	0.030155	1.08944	1.08944
UNC5B	snv	luad	18	486	0.023339	0.0300959	1.08938	1.08938
CHM	snv	luad	17	487	0.00385951	0.00669281	1.08919	1.08919
SCAF8	snv	luad	15	489	0.00157919	0.00329505	1.08919	1.08919
CCDC170	snv	luad	11	493	0.00182762	0.00369818	1.08919	1.08919
MALT1	snv	luad	11	493	0.00110072	0.00247198	1.08919	1.08919
A1CF	snv	lusc	15	450	0.00296038	0.0428198	1.08801	1.08801
OTOF	snv	luad	40	464	1.50035e-06	1.4601e-05	1.08792	1.08792
XIRP2	snv	brca	35	950	0.00312825	0.025026	1.08746	1.08746
TICRR	snv	blca	20	385	0.000123966	0.00148961	1.08746	1.08746
PTEN	snv	gbm	127	254	1.91965e-18	1.36295e-16	-1.08746	1.08746
PRDM9	snv	gbm	13	368	0.00060826	0.00446756	-1.08746	1.08746
KRAS	snv	paad	110	53	8.13551e-05	0.000142371	-1.08746	1.08746
OR52E2	snv	luad	10	494	0.00923129	0.0137112	1.08704	1.08704
IGSF9B	snv	luad	21	483	0.000541818	0.00141197	1.08702	1.08702
BRDT	snv	luad	20	484	0.000244595	0.000766178	1.08702	1.08702
KAT6B	snv	luad	14	490	0.0104101	0.0151372	1.08682	1.08682
ARMC5	snv	luad	19	485	0.000423794	0.00116193	1.08659	1.08659
ARHGAP25	snv	luad	15	489	0.000660649	0.00163878	1.08659	1.08659
NPFFR2	snv	luad	18	486	0.00738313	0.0114153	1.08616	1.08616
MMP10	snv	luad	10	494	0.0286878	0.035903	1.08556	1.08556
NCAPD2	snv	blca	10	395	0.010332	0.0237958	1.08549	1.08549
GPR83	snv	luad	12	492	0.00182305	0.00369254	1.0851	1.0851
MANBA	snv	luad	12	492	0.00973809	0.0143216	1.0851	1.0851
NFASC	snv	luad	28	476	0.00167493	0.00345621	1.08505	1.08505
INPP5B	snv	lusc	12	453	0.00119633	0.0290447	1.08489	1.08489
ZFYVE26	snv	luad	31	473	3.58254e-05	0.000170547	1.08478	1.08478
NCKAP5	snv	luad	59	445	4.54575e-07	5.68143e-06	1.08453	1.08453
EPHB3	snv	luad	11	493	0.0175072	0.0236616	1.08447	1.08447
PTPN5	snv	luad	14	490	0.00395131	0.00680463	1.08441	1.08441
MAST4	snv	cesc	12	259	0.00223102	0.0214466	1.08439	1.08439
TENM2	snv	luad	52	452	1.00965e-05	6.48289e-05	1.08428	1.08428
OR2V2	snv	luad	10	494	0.0217835	0.0283542	1.08427	1.08427
CCDC39	snv	blca	10	395	0.0118478	0.0261955	1.08351	1.08351
GALNT14	snv	luad	21	483	0.000209612	0.000675859	1.0835	1.0835
ZNF91	snv	blca	21	384	0.000195566	0.00195921	1.08318	1.08318
SPTBN2	snv	blca	14	391	9.37818e-05	0.001297	1.08294	1.08294
PTEN	snv	kirc	12	336	1.03291e-05	4.97677e-05	-1.08246	1.08246
STON2	snv	luad	15	489	0.00279313	0.00512669	1.08226	1.08226
BMP7	snv	luad	13	491	0.00621959	0.00989047	1.08226	1.08226
TBX20	snv	luad	13	491	0.00768627	0.0117671	1.08226	1.08226
SPHKAP	snv	skcm	15	62	8.07475e-06	0.000343926	1.08216	1.08216
NOS2	snv	luad	20	484	0.000117556	0.000428175	1.08194	1.08194
CDH5	snv	blca	11	394	0.0039708	0.0119938	1.08176	1.08176
MASP1	snv	luad	12	492	0.00294718	0.00535682	1.08165	1.08165
NSMAF	snv	luad	10	494	0.00686837	0.0107619	1.08165	1.08165
CD1E	snv	luad	27	477	0.000749749	0.00181936	1.0812	1.0812
NRXN3	snv	stad	16	335	0.000635263	0.0341947	1.0812	1.0812
CDYL	snv	luad	16	488	0.00281264	0.00515742	1.08092	1.08092
chr3p_loss	scna	kirc	254	43	1.038e-06	2.80261e-05	1.08092	1.08092
PIGG	snv	luad	16	488	0.0174992	0.0236593	1.08085	1.08085
SCFD2	snv	luad	10	494	0.0268241	0.034016	1.08085	1.08085
PGK2	snv	luad	23	481	0.000160723	0.000545523	1.08037	1.08037
HSPH1	snv	luad	10	494	0.0277425	0.0349514	1.08027	1.08027
ALPK1	snv	luad	23	481	0.00179362	0.00364359	1.07997	1.07997
DSC2	snv	luad	19	485	0.000172619	0.000578546	1.07997	1.07997
FSHR	snv	luad	28	476	0.000196581	0.000641032	1.07997	1.07997
OR5M3	snv	luad	19	485	0.000109167	0.000402017	1.07997	1.07997
GABRA1	snv	luad	21	483	0.000541817	0.00141197	1.07997	1.07997
TAS2R1	snv	luad	19	485	0.00176867	0.00360978	1.07997	1.07997
SLCO1C1	snv	luad	18	486	0.00123995	0.00272249	1.07997	1.07997
CPXM2	snv	luad	20	484	0.000352831	0.00100498	1.07977	1.07977
CHL1	snv	lusc	22	443	2.92554e-05	0.00675312	1.07966	1.07966
ACACB	snv	luad	25	479	0.00511441	0.00840112	1.07957	1.07957
CELSR2	snv	cesc	10	261	0.0106702	0.0407657	1.07936	1.07936
MYO3B	snv	luad	16	488	0.00725665	0.0112898	1.07914	1.07914
DSCAML1	snv	blca	22	383	0.00348046	0.010925	1.0789	1.0789
DAXX	snv	blca	26	379	0.0042795	0.0126497	1.0789	1.0789
ZSCAN1	snv	luad	22	482	0.000199836	0.000648561	1.0782	1.0782
TLR10	snv	luad	14	490	0.0107496	0.0155403	1.07819	1.07819
NOP14	snv	blca	12	393	0.00431758	0.0127452	1.078	1.078
MUC6	snv	blca	16	389	0.000175018	0.00186541	1.078	1.078
ANO1	snv	blca	11	394	0.00253711	0.00894665	1.07778	1.07778
ZMYM6	snv	blca	11	394	0.00144899	0.00636257	1.07778	1.07778
MSH2	snv	blca	13	392	0.00164559	0.0068135	1.07778	1.07778
TAF3	snv	blca	10	395	0.0113514	0.025326	1.07756	1.07756
GRIK1	snv	blca	11	394	0.00825348	0.0203212	1.07756	1.07756
chr4p_loss	scna	luad	99	287	2.48096e-07	1.38225e-06	1.07748	1.07748
HELZ	snv	blca	22	383	0.000269633	0.00230177	1.07732	1.07732
RUNX1T1	snv	luad	26	478	1.10365e-05	6.9433e-05	1.07721	1.07721
AHNAK2	snv	cesc	23	248	0.003738	0.0224649	1.07708	1.07708
OBSCN	snv	cesc	17	254	0.0014059	0.0167583	1.07708	1.07708
ARID1A	snv	kirp	12	262	0.000467815	0.00549683	-1.07682	1.07682
ZEB1	snv	luad	35	469	0.00121247	0.00267315	1.07682	1.07682
DYNC1H1	snv	luad	31	473	5.04979e-05	0.000219431	1.07682	1.07682
PCDH18	snv	luad	35	469	0.000134392	0.0004774	1.07682	1.07682
FRMPD4	snv	luad	35	469	0.00146673	0.0030918	1.07682	1.07682
OR4C15	snv	luad	34	470	1.47686e-06	1.44099e-05	1.07679	1.07679
DNAH7	snv	hnsc	34	456	7.2224e-05	0.00346236	1.07656	1.07656
SLC30A10	snv	luad	16	488	0.0166491	0.0226741	1.07646	1.07646
PCDHGA6	snv	luad	26	478	0.00165251	0.00342508	1.07643	1.07643
SLCO1B1	snv	luad	16	488	0.00236702	0.00450156	1.07624	1.07624
FHDC1	snv	luad	13	491	0.00319614	0.0057423	1.07604	1.07604
PI4KA	snv	luad	17	487	0.00013098	0.000467052	1.07604	1.07604
ASCC3	snv	luad	19	485	0.000859435	0.00203016	1.07604	1.07604
CLSPN	snv	blca	12	393	0.00778608	0.0193863	1.076	1.076
ESRRB	snv	luad	12	492	0.0013892	0.00297675	1.07572	1.07572
GRIN2B	snv	luad	51	453	1.90177e-06	1.77472e-05	1.07555	1.07555
CAMSAP2	snv	blca	18	387	0.000386458	0.00283436	1.07485	1.07485
TPTE	snv	hnsc	27	463	0.0001257	0.0042923	1.07435	1.07435
FAM227B	snv	luad	10	494	0.00621801	0.00989047	1.074	1.074
LAMB4	snv	blca	15	390	0.0239519	0.0429453	1.07358	1.07358
HACL1	snv	blca	11	394	0.0185597	0.0359016	1.07358	1.07358
PHF1	snv	blca	13	392	0.0142663	0.0296176	1.07358	1.07358
NHS	snv	blca	13	392	0.024873	0.0442076	1.07358	1.07358
ANAPC1	snv	luad	10	494	0.010318	0.0150231	1.07346	1.07346
TMC3	snv	lusc	17	448	0.000196395	0.0131883	1.07322	1.07322
POLQ	snv	hnsc	20	470	0.00525099	0.0371731	1.07298	1.07298
PLCH1	snv	hnsc	16	474	0.00393804	0.032426	1.07298	1.07298
NLRP12	snv	luad	34	470	3.84129e-05	0.000177732	1.07295	1.07295
LGR6	snv	luad	17	487	0.000375216	0.00105666	1.07288	1.07288
HCFC1	snv	luad	19	485	0.00488952	0.00807432	1.07288	1.07288
UNC45B	snv	luad	23	481	0.000591818	0.00151067	1.07288	1.07288
SEZ6L	snv	luad	33	471	0.000469937	0.00125529	1.07288	1.07288
PGR	snv	luad	17	487	0.00165949	0.00343574	1.07251	1.07251
AGRN	snv	luad	17	487	0.00114606	0.0025569	1.07251	1.07251
IGSF1	snv	luad	36	468	0.000414357	0.00114277	1.07238	1.07238
SVIL	snv	luad	18	486	0.0255883	0.0326026	1.07228	1.07228
SLC39A8	sv	brca	12	1032	0.00188059	0.0243704	1.07215	1.07215
LRRC49	sv	brca	14	1030	0.00239047	0.0260465	1.07215	1.07215
UBE3A	snv	blca	12	393	0.000439921	0.00311754	1.072	1.072
SCAF4	snv	blca	20	385	0.00488615	0.0138243	1.072	1.072
NUP214	snv	blca	18	387	0.0149012	0.0303375	1.072	1.072
FRAS1	snv	skcm	15	62	0.000969893	0.00265188	1.07182	1.07182
TENM3	snv	skcm	15	62	2.52664e-05	0.000421107	1.07182	1.07182
NNT	snv	luad	13	491	0.0017448	0.00357546	1.07179	1.07179
OPCML	snv	luad	13	491	0.0102254	0.0149326	1.07179	1.07179
GALNT15	snv	luad	17	487	0.00968126	0.0142609	1.07179	1.07179
PLCZ1	snv	luad	10	494	0.0369007	0.0449179	1.07176	1.07176
CHFR	snv	blca	10	395	0.00592513	0.0158793	1.07159	1.07159
STK36	snv	lusc	14	451	0.000295747	0.0147499	1.07158	1.07158
OTUD7B	snv	lusc	10	455	0.000214121	0.0131883	1.07158	1.07158
SEZ6L2	snv	luad	10	494	0.00274571	0.00507204	1.07126	1.07126
CREBBP	snv	luad	22	482	0.000352552	0.00100495	1.0711	1.0711
L1CAM	snv	luad	38	466	2.22576e-05	0.00011901	1.07075	1.07075
MTMR8	snv	luad	16	488	0.0116783	0.0166763	1.07056	1.07056
ITIH6	snv	luad	31	473	0.000477305	0.00127316	1.07039	1.07039
SCN10A	snv	blca	15	390	0.00483845	0.0138036	1.07039	1.07039
NCKAP5L	snv	blca	11	394	0.00152257	0.00654076	1.07039	1.07039
C3orf20	snv	luad	16	488	0.00123792	0.00272179	1.07039	1.07039
RAB3GAP2	snv	blca	11	394	0.00483544	0.0138036	1.06979	1.06979
OR2A5	snv	luad	13	491	0.0332411	0.0408759	1.06971	1.06971
ADAM10	sv	blca	17	391	0.0016187	0.0358748	1.06959	1.06959
EPG5	snv	blca	28	377	1.00245e-06	8.20896e-05	1.06957	1.06957
OR8I2	snv	luad	24	480	0.000498791	0.00132291	1.0695	1.0695
CACNA2D4	snv	luad	24	480	0.00131763	0.00285448	1.0695	1.0695
PTPRH	snv	luad	23	481	0.00246854	0.00466377	1.06932	1.06932
NETO1	snv	luad	25	479	0.00104812	0.00238395	1.06932	1.06932
MYT1	snv	luad	23	481	0.00185254	0.00372602	1.06932	1.06932
GAB4	snv	luad	19	485	0.00254986	0.00478881	1.06932	1.06932
VAV3	snv	luad	26	478	0.000109918	0.000403898	1.06823	1.06823
chr5q_loss	scna	brca	202	547	5.69022e-21	1.10959e-19	1.06817	1.06817
CYP11B1	snv	luad	22	482	0.000217078	0.000694537	1.06771	1.06771
KIF17	snv	blca	12	393	0.0186086	0.035902	1.06759	1.06759
SEMA3A	snv	luad	24	480	0.00385632	0.00669038	1.06754	1.06754
OR4D10	snv	luad	13	491	0.00533398	0.0087049	1.06728	1.06728
ELAVL2	snv	luad	15	489	0.0034265	0.00605144	1.06728	1.06728
PKP1	snv	luad	11	493	0.0113131	0.0162417	1.06728	1.06728
AGL	snv	blca	17	388	0.000446738	0.00315559	1.06692	1.06692
PLCL1	snv	blca	15	390	0.00179522	0.00716467	1.06692	1.06692
CACNA1F	snv	luad	33	471	0.000168188	0.000566231	1.06677	1.06677
NUP153	snv	luad	12	492	0.0176281	0.0237931	1.06662	1.06662
SCN1A	snv	hnsc	29	461	0.00163044	0.0218785	1.0665	1.0665
FBN3	snv	hnsc	11	479	0.00656697	0.0421229	1.0665	1.0665
NRCAM	snv	hnsc	11	479	0.00369297	0.0319755	1.0665	1.0665
PTPN21	snv	hnsc	11	479	0.000677249	0.0116255	1.0665	1.0665
OR5T3	snv	luad	26	478	1.82024e-05	0.00010183	1.06643	1.06643
NPAS3	sv	luad	34	503	0.00466362	0.0352972	1.0663	1.0663
EPHB1	snv	blca	13	392	0.00318792	0.0103807	1.06578	1.06578
HK1	snv	blca	12	393	0.01543	0.0312989	1.06559	1.06559
SLC4A10	snv	luad	21	483	0.00809798	0.0122798	1.06542	1.06542
ZNF318	snv	luad	25	479	0.0225279	0.029191	1.06542	1.06542
QSER1	snv	luad	14	490	0.00324586	0.00581764	1.0651	1.0651
DRD5	snv	luad	18	486	0.00305122	0.00551107	1.0651	1.0651
ITGA11	snv	luad	14	490	0.0198456	0.0262162	1.06491	1.06491
AHNAK2	snv	luad	75	429	1.18942e-07	1.99321e-06	1.06485	1.06485
LRRC15	snv	luad	13	491	0.00450902	0.00756972	1.06477	1.06477
OR51E2	snv	luad	15	489	0.000796201	0.00190711	1.06477	1.06477
SYNE3	snv	luad	17	487	0.00137687	0.00295479	1.06477	1.06477
MAN2A1	snv	luad	19	485	0.0130715	0.0183928	1.06477	1.06477
CELSR3	snv	lusc	19	446	0.000239699	0.0131883	1.0644	1.0644
NPEPPS	sv	brca	26	1018	0.000115914	0.00642642	1.06413	1.06413
PRRC2B	snv	blca	18	387	0.00122509	0.00573869	1.06395	1.06395
COL6A2	snv	luad	22	482	0.00143732	0.00304345	1.06381	1.06381
KIAA1549	snv	blca	10	395	0.00265644	0.00921858	1.06358	1.06358
SPEF2	snv	blca	17	388	0.000302112	0.00243944	1.06283	1.06283
ZC3H13	snv	blca	17	388	0.00024396	0.00218379	1.06264	1.06264
PHLDB2	snv	blca	21	384	0.00452244	0.0131741	1.06264	1.06264
PDZD2	snv	blca	21	384	0.00279431	0.0095281	1.06264	1.06264
NLRC5	snv	blca	16	389	0.00128293	0.00589888	1.06264	1.06264
chr2q_gain	scna	brca	35	654	9.66451e-07	4.71145e-06	1.06228	1.06228
ITGBL1	snv	luad	17	487	0.00192191	0.00382845	1.06218	1.06218
CACNB2	snv	luad	20	484	0.000862934	0.00203714	1.06202	1.06202
CEBPZ	snv	blca	14	391	0.0038583	0.0117503	1.06193	1.06193
MTIF2	snv	blca	10	395	0.00270462	0.00931449	1.06193	1.06193
SYCP2L	snv	luad	15	489	0.00491821	0.0081181	1.06187	1.06187
PMS1	snv	luad	16	488	0.0102819	0.0149968	1.06155	1.06155
DZIP1L	snv	luad	14	490	0.00192451	0.00383159	1.06155	1.06155
RFX4	snv	luad	15	489	0.000822492	0.00195774	1.06125	1.06125
THNSL2	snv	luad	13	491	0.0273604	0.0345438	1.06125	1.06125
ESPNL	snv	luad	13	491	0.00680852	0.0106815	1.06125	1.06125
CASP2	snv	luad	11	493	0.00669086	0.0105368	1.06034	1.06034
MERTK	snv	luad	11	493	0.0289371	0.0361665	1.06034	1.06034
HERC5	snv	luad	11	493	0.00802192	0.0121861	1.06034	1.06034
ANKRD50	snv	luad	14	490	0.0113375	0.0162595	1.06019	1.06019
HTR1F	snv	luad	11	493	0.0405326	0.0488142	1.06005	1.06005
MAST1	snv	luad	13	491	0.0157473	0.0215876	1.06005	1.06005
VPS13A	snv	cesc	13	258	0.000596943	0.0129091	1.05924	1.05924
SIGLEC5	snv	luad	12	492	0.00413248	0.00705485	1.05904	1.05904
ATP10B	snv	stad	11	340	0.000977224	0.0414025	1.05889	1.05889
TAS1R2	snv	luad	26	478	5.82748e-05	0.000246622	1.05889	1.05889
PLXNA2	snv	luad	25	479	0.000247662	0.000773409	1.05889	1.05889
PXDN	snv	luad	23	481	0.00290067	0.00528512	1.05859	1.05859
SERPINA3	snv	luad	15	489	0.00015753	0.000537616	1.05859	1.05859
REG1A	snv	luad	17	487	0.000720701	0.0017626	1.05859	1.05859
DOCK4	snv	blca	17	388	0.00126891	0.00586936	1.05855	1.05855
AHCTF1	snv	blca	17	388	0.00156371	0.00658545	1.05855	1.05855
MACF1	snv	blca	68	337	3.78162e-08	1.19445e-05	1.05853	1.05853
OR52A5	snv	luad	12	492	0.027608	0.0348198	1.05846	1.05846
DLC1	snv	coadread	17	420	0.00281319	0.0158717	1.0583	1.0583
TLL1	snv	luad	36	468	1.66102e-06	1.58348e-05	1.05813	1.05813
PIK3R1	snv	gbm	38	343	7.73367e-11	3.9118e-09	-1.05772	1.05772
NPAS4	snv	luad	24	480	0.000761271	0.00183777	1.05694	1.05694
SULF2	snv	luad	18	486	0.000883804	0.00207591	1.05666	1.05666
WDPCP	sv	brca	24	1020	4.20798e-05	0.00375773	1.05585	1.05585
COL24A1	sv	brca	21	1023	0.000639726	0.0156608	1.05585	1.05585
YLPM1	snv	blca	10	395	0.0199176	0.0376714	1.05553	1.05553
NCAM2	snv	luad	25	479	0.000196224	0.000640986	1.05528	1.05528
FOLH1	snv	luad	33	471	0.000105248	0.000391477	1.05528	1.05528
SMIM36	sv	brca	14	1030	0.000714197	0.0166422	1.05514	1.05514
OR5AS1	snv	lusc	15	450	0.00298875	0.0429325	1.05502	1.05502
TRPM6	snv	blca	20	385	0.00101397	0.00513019	1.05477	1.05477
OR10X1	snv	luad	19	485	0.00219625	0.00424154	1.05472	1.05472
FYN	sv	brca	11	1033	0.00187798	0.0243704	1.05445	1.05445
GALNT17	sv	brca	17	1027	0.00230138	0.0256693	1.05445	1.05445
ARHGAP6	sv	brca	13	1031	0.00685611	0.0476892	1.05445	1.05445
SPIN3	sv	brca	12	1032	0.00441357	0.0374756	1.05445	1.05445
LPAR6	sv	brca	17	1027	0.00543226	0.0417951	1.05445	1.05445
IGF2BP1	sv	brca	17	1027	0.000532976	0.0139536	1.05445	1.05445
WDR7	sv	brca	11	1033	0.00385006	0.0350597	1.05445	1.05445
DNM2	sv	brca	11	1033	0.00306065	0.0305255	1.05445	1.05445
LRP2	snv	kirc	13	335	0.00433876	0.00718607	-1.05445	1.05445
FLG	snv	kirc	13	335	0.000145006	0.000413649	-1.05445	1.05445
NRDE2	snv	blca	11	394	0.0013417	0.00604175	1.05413	1.05413
ADCY8	snv	blca	21	384	0.003924	0.0119012	1.05413	1.05413
NIPBL	snv	blca	18	387	0.00172382	0.00696778	1.05382	1.05382
UGT2B15	snv	luad	12	492	0.00959732	0.0141648	1.05377	1.05377
FAM184A	snv	blca	13	392	0.0137961	0.028968	1.05352	1.05352
XPO4	snv	blca	10	395	0.00954559	0.0225967	1.05352	1.05352
HDC	snv	luad	14	490	0.00124977	0.00273764	1.05324	1.05324
AKAP9	snv	luad	26	478	0.00319786	0.00574262	1.0532	1.0532
PCDHA5	snv	luad	30	474	0.00205752	0.00403832	1.0532	1.0532
HYDIN	snv	blca	32	373	1.64287e-05	0.000557604	1.05301	1.05301
AHDC1	snv	luad	10	494	0.0187158	0.0249699	1.05285	1.05285
FERD3L	snv	luad	18	486	0.0125565	0.0177473	1.05267	1.05267
SLITRK3	snv	luad	43	461	4.5668e-05	0.000203653	1.05247	1.05247
DNAH5	snv	lgg	10	496	0.000709091	0.000778271	-1.05247	1.05247
TGM6	snv	luad	24	480	2.11927e-05	0.000114945	1.05233	1.05233
GRIA3	snv	brca	17	968	0.00100718	0.0119397	1.05184	1.05184
REG3G	snv	luad	23	481	0.000404401	0.00112194	1.05166	1.05166
ATP8A2	snv	luad	26	478	0.00113937	0.00254349	1.05153	1.05153
TMEM200A	snv	luad	26	478	0.00226461	0.00435555	1.05153	1.05153
ADAM22	snv	luad	14	490	0.0145743	0.020157	1.0515	1.0515
TEX14	snv	luad	18	486	0.00099422	0.00227799	1.05127	1.05127
UNC5A	snv	luad	19	485	0.00488953	0.00807432	1.05114	1.05114
RICTOR	snv	luad	21	483	0.0151372	0.0208583	1.05114	1.05114
MKI67	snv	blca	33	372	8.50092e-07	8.10029e-05	1.05107	1.05107
chr17q_loss	scna	brca	129	409	1.11778e-19	1.45311e-18	1.05063	1.05063
KCNA1	snv	coadread	10	427	0.0150746	0.0458186	1.05063	1.05063
MEIS1	snv	luad	11	493	0.00508086	0.00835703	1.05063	1.05063
GRIP2	snv	luad	11	493	0.000810288	0.00193733	1.05063	1.05063
SRGAP3	snv	luad	19	485	0.00327065	0.00584841	1.05063	1.05063
TAAR6	snv	luad	15	489	0.00680686	0.0106815	1.05063	1.05063
AKAP4	snv	luad	15	489	0.011591	0.0165579	1.05063	1.05063
FGA	snv	luad	15	489	0.00397879	0.00683306	1.05063	1.05063
LPA	snv	blca	18	387	0.00592338	0.0158793	1.05033	1.05033
UCK2	snv	luad	10	494	0.00387099	0.00670338	1.05025	1.05025
FLRT2	snv	luad	14	490	0.00184152	0.00370984	1.05025	1.05025
COL3A1	snv	blca	15	390	0.00518805	0.0143924	1.05004	1.05004
HECTD1	snv	luad	19	485	0.0182861	0.0244841	1.04988	1.04988
LRTM2	snv	luad	13	491	0.0103111	0.0150225	1.04988	1.04988
PAMR1	snv	luad	13	491	0.00755497	0.0116233	1.04988	1.04988
MEOX2	snv	luad	11	493	0.00117619	0.00261166	1.04988	1.04988
PROKR2	snv	luad	12	492	0.0226047	0.02926	1.04939	1.04939
TMPRSS11E	snv	luad	16	488	0.00209462	0.00409179	1.04909	1.04909
PLEKHS1	snv	luad	12	492	0.0166474	0.0226741	1.04848	1.04848
ATP9A	snv	luad	12	492	0.00329179	0.00588022	1.04848	1.04848
chr16q_loss	scna	luad	141	243	1.42177e-08	1.38622e-07	1.04793	1.04793
CTTNBP2	snv	luad	25	479	0.00031838	0.000932681	1.04779	1.04779
LILRA1	snv	luad	21	483	0.000403158	0.00111932	1.04779	1.04779
DOCK3	snv	luad	21	483	0.000382628	0.0010751	1.04779	1.04779
BRINP1	snv	luad	21	483	0.00459798	0.00768798	1.04779	1.04779
MYPN	snv	luad	29	475	0.000276695	0.000842713	1.04779	1.04779
UBN2	snv	luad	16	488	0.00619708	0.00986728	1.04731	1.04731
SYT4	snv	luad	19	485	0.0190108	0.0253183	1.04707	1.04707
ITGB8	snv	luad	13	491	0.0124667	0.0176336	1.04707	1.04707
PDZD2	snv	hnsc	21	469	0.000546213	0.0102283	1.04687	1.04687
RGS7	snv	hnsc	14	476	0.00531263	0.0372289	1.04687	1.04687
SALL4	snv	luad	18	486	0.0393033	0.0475328	1.04626	1.04626
CHEK2	snv	luad	10	494	0.0180105	0.0242105	1.04626	1.04626
SLITRK5	snv	blca	14	391	0.00152078	0.00654076	1.0462	1.0462
DNHD1	snv	blca	14	391	0.000861662	0.00461706	1.0462	1.0462
ZFHX4	snv	skcm	22	55	1.09384e-05	0.000343926	1.04611	1.04611
chr17p_gain	scna	sarc	37	97	5.63979e-07	2.08672e-05	1.0458	1.0458
DOCK6	snv	blca	15	390	0.0073269	0.0186204	1.04554	1.04554
DIP2C	sv	brca	16	1028	0.000448154	0.0138487	1.04551	1.04551
ANO2	sv	brca	16	1028	0.00180524	0.0243063	1.04551	1.04551
GREB1L	sv	brca	16	1028	0.00120392	0.0208201	1.04551	1.04551
FGF13	sv	brca	16	1028	0.000488489	0.0139536	1.04551	1.04551
OGDH	snv	luad	10	494	0.0131181	0.0184434	1.04495	1.04495
BRWD3	snv	luad	35	469	0.000325795	0.000951913	1.04485	1.04485
SLC9C2	snv	lusc	16	449	0.000696631	0.0225065	1.04477	1.04477
OSBPL1A	snv	luad	12	492	0.00642183	0.0101559	1.0445	1.0445
OR14I1	snv	luad	14	490	0.0076096	0.0116881	1.04418	1.04418
COL7A1	snv	luad	43	461	0.00182979	0.00369818	1.04417	1.04417
FOXP1	sv	luad	18	519	0.00060284	0.0114372	1.04396	1.04396
ITIH1	snv	blca	10	395	0.000770233	0.00428963	1.04363	1.04363
CNTNAP2	snv	hnsc	24	466	0.00624083	0.0404782	1.04357	1.04357
PIWIL1	snv	blca	12	393	0.0279446	0.0479329	1.04338	1.04338
PKHD1L1	snv	skcm	16	61	0.00100347	0.00265188	1.0433	1.0433
PCDH1	snv	luad	15	489	0.00770455	0.0117855	1.04286	1.04286
USP11	snv	luad	11	493	0.00589227	0.00945446	1.04286	1.04286
CCDC91	sv	luad	28	509	1.62959e-05	0.00125804	1.04286	1.04286
ATP11A	snv	luad	11	493	0.0128133	0.0180556	1.04264	1.04264
UTRN	snv	blca	37	368	0.000477042	0.00324535	1.04256	1.04256
KIF5A	snv	blca	11	394	0.0124018	0.0271489	1.04182	1.04182
ASXL3	snv	blca	19	386	0.000704792	0.00404752	1.04182	1.04182
LY75	snv	blca	15	390	0.0135845	0.0286324	1.04182	1.04182
SMG7	snv	blca	11	394	0.0144588	0.0298884	1.04182	1.04182
KIF14	snv	blca	17	388	0.0108454	0.0245687	1.04182	1.04182
FASN	snv	blca	11	394	0.000977222	0.00501308	1.04146	1.04146
TNPO3	snv	blca	13	392	0.00784178	0.0194811	1.04146	1.04146
USP33	snv	blca	13	392	0.0107218	0.0243537	1.04146	1.04146
KIF6	snv	blca	11	394	0.00545896	0.0150308	1.04146	1.04146
CBLB	snv	blca	11	394	0.0101402	0.0235505	1.04146	1.04146
FGA	snv	blca	14	391	0.0147392	0.030155	1.04134	1.04134
KANSL1	snv	luad	14	490	0.00265703	0.00494948	1.04043	1.04043
CSF2RB	snv	luad	13	491	0.00287294	0.00524997	1.04033	1.04033
CTDP1	snv	luad	13	491	0.00132004	0.00285806	1.04033	1.04033
ITGA1	snv	luad	15	489	0.00226167	0.00435215	1.04033	1.04033
ATP13A4	snv	hnsc	19	471	0.0091336	0.0498688	1.04026	1.04026
DLC1	snv	blca	18	387	2.45797e-05	0.000639361	1.04022	1.04022
OR5I1	snv	luad	18	486	0.00256751	0.00481665	1.04013	1.04013
RPGRIP1L	snv	blca	18	387	0.0153742	0.0312142	1.03953	1.03953
ROR2	snv	luad	30	474	2.44976e-05	0.000127869	1.03953	1.03953
XKR7	snv	luad	17	487	0.0164038	0.0223972	1.03933	1.03933
KIAA1958	snv	luad	11	493	0.0190537	0.0253574	1.03933	1.03933
MAGEE1	snv	luad	19	485	0.00387587	0.00670873	1.03933	1.03933
LRRC30	snv	luad	11	493	0.0194857	0.0258495	1.03933	1.03933
DNAJC10	snv	luad	15	489	0.0145511	0.0201398	1.03933	1.03933
PER3	snv	blca	10	395	0.00829693	0.0204055	1.0393	1.0393
SORBS1	snv	blca	10	395	0.00270461	0.00931449	1.0393	1.0393
PRPF40B	snv	luad	10	494	0.00450801	0.00756972	1.03924	1.03924
PTPRT	snv	luad	51	453	2.56304e-07	3.64185e-06	1.03868	1.03868
WWOX	sv	brca	54	990	2.60111e-07	8.17181e-05	1.03847	1.03847
VPS13C	snv	blca	25	380	0.000211353	0.0020586	1.03825	1.03825
ADD1	snv	blca	12	393	0.0014441	0.00636035	1.03791	1.03791
DNM2	snv	blca	16	389	0.000825834	0.0045196	1.03791	1.03791
MORC3	snv	blca	10	395	0.00131436	0.00597954	1.03747	1.03747
TRAPPC8	snv	blca	11	394	0.00589052	0.0158249	1.03737	1.03737
OR4N2	snv	blca	11	394	0.0110131	0.0249155	1.03726	1.03726
NLRP7	snv	blca	13	392	0.0143141	0.0296891	1.03726	1.03726
CACNA1D	snv	blca	15	390	0.0249508	0.0443077	1.03726	1.03726
TTI1	snv	blca	11	394	0.00503574	0.014134	1.03726	1.03726
PTPN21	snv	blca	12	393	0.016753	0.0335516	1.03726	1.03726
FAM47C	snv	hnsc	18	472	0.00428681	0.0333227	1.03695	1.03695
SV2A	snv	luad	15	489	0.00701254	0.0109556	1.03671	1.03671
MCC	snv	luad	14	490	0.00212729	0.00414262	1.03653	1.03653
AKAP13	snv	luad	19	485	0.0271311	0.0342993	1.03634	1.03634
SLC24A5	snv	luad	11	493	0.00221828	0.00427966	1.03634	1.03634
CPSF1	snv	luad	13	491	0.026825	0.034016	1.03634	1.03634
ARHGAP31	snv	blca	20	385	0.000749308	0.00420487	1.03604	1.03604
GC	snv	luad	11	493	0.0246309	0.0314794	1.0358	1.0358
DGKH	snv	luad	13	491	0.00768627	0.0117671	1.0358	1.0358
STXBP5	snv	luad	11	493	0.0297144	0.0370266	1.03562	1.03562
TTK	snv	luad	15	489	0.0135317	0.018989	1.03562	1.03562
ARSF	snv	luad	13	491	0.00586439	0.00941376	1.03562	1.03562
SCN2A	snv	sarc	12	218	0.00178198	0.0106919	-1.03562	1.03562
OR4C46	snv	luad	24	480	0.00035055	0.00100467	1.03526	1.03526
F5	snv	blca	22	383	0.0157694	0.0318122	1.03521	1.03521
RBBP6	snv	brca	13	972	0.00083607	0.0106886	1.03477	1.03477
SCAF1	snv	luad	10	494	0.00334037	0.00594143	1.03429	1.03429
ARHGEF10	snv	luad	10	494	0.00843675	0.0126874	1.03429	1.03429
NBPF1	snv	blca	19	386	0.000200849	0.00200034	1.03395	1.03395
RNF111	snv	blca	18	387	0.00080999	0.00444389	1.03395	1.03395
TANC2	snv	blca	17	388	0.000280655	0.00235048	1.03385	1.03385
ZNF638	snv	blca	20	385	0.00207054	0.00787516	1.03375	1.03375
MAPKBP1	snv	luad	10	494	0.0149129	0.0205719	1.0337	1.0337
COL28A1	snv	hnsc	10	480	0.00737052	0.0445324	1.03363	1.03363
GPR139	snv	luad	18	486	0.000391169	0.00109171	1.03325	1.03325
PPP1R10	snv	blca	11	394	0.00150894	0.00652888	1.03317	1.03317
SLC8A2	snv	blca	11	394	0.0102555	0.0236444	1.03317	1.03317
CD93	snv	luad	12	492	0.0182602	0.0244833	1.03218	1.03218
TTC29	snv	luad	13	491	0.00419228	0.00713738	1.0321	1.0321
KIF1A	snv	luad	32	472	3.73129e-05	0.000174696	1.03208	1.03208
NRXN1	snv	skcm	12	65	0.00177835	0.00392283	1.03196	1.03196
FAM184A	snv	luad	10	494	0.0410527	0.0493743	1.03194	1.03194
ZNF695	snv	luad	12	492	0.0240721	0.0308391	1.03194	1.03194
ATP8B1	snv	blca	16	389	0.000254398	0.00224094	1.03166	1.03166
PLEKHG2	snv	blca	12	393	0.00211895	0.00796767	1.03166	1.03166
HECW2	snv	luad	24	480	0.00243046	0.00460114	1.03151	1.03151
PTGS1	snv	luad	20	484	0.00547088	0.00889286	1.03142	1.03142
SMCHD1	snv	luad	14	490	0.000735043	0.00179194	1.03134	1.03134
IGSF11	snv	luad	14	490	0.00198589	0.0039391	1.03134	1.03134
PTPRK	snv	blca	16	389	0.0126277	0.0274048	1.03112	1.03112
OR5H15	snv	luad	12	492	0.0042789	0.0072551	1.03072	1.03072
BRCA2	snv	blca	40	365	1.84597e-05	0.000557604	1.02992	1.02992
OGDHL	snv	luad	31	473	0.000507758	0.00134098	1.02975	1.02975
OR51V1	snv	luad	23	481	0.000311739	0.000918744	1.02975	1.02975
KMT2A	snv	luad	31	473	0.00143117	0.00303877	1.02975	1.02975
PGM5	sv	acc	16	68	0.0011176	0.00894078	1.02975	1.02975
COL5A2	snv	blca	19	386	0.00138387	0.00616881	1.02966	1.02966
UGT2B11	snv	luad	22	482	0.000446183	0.0012065	1.02959	1.02959
BNC2	snv	blca	12	393	0.0113324	0.025309	1.02923	1.02923
ZNF180	snv	blca	13	392	0.00385231	0.0117503	1.02915	1.02915
MCF2L2	snv	blca	13	392	0.00455361	0.01323	1.02915	1.02915
CDH6	snv	blca	13	392	0.0137499	0.0288983	1.02915	1.02915
ATP6V0A4	snv	coadread	11	426	0.0153946	0.0463224	1.02915	1.02915
AP2B1	snv	blca	12	393	0.00297422	0.00997767	1.02906	1.02906
ADAM28	snv	luad	13	491	0.0236199	0.0303742	1.02871	1.02871
KTN1	snv	luad	11	493	0.0347656	0.0426104	1.02871	1.02871
PHKA1	snv	luad	15	489	0.00139482	0.00298459	1.02871	1.02871
MUC16	snv	gbm	57	324	1.74659e-09	6.20038e-08	-1.02857	1.02857
KPRP	snv	gbm	11	370	0.00492374	0.0197559	-1.02857	1.02857
ALPP	snv	luad	11	493	0.0290911	0.0363226	1.02857	1.02857
ZNF75D	snv	luad	11	493	0.00432885	0.00731656	1.02857	1.02857
AHNAK	snv	luad	58	446	4.64078e-06	3.58318e-05	1.02801	1.02801
CNTNAP2	snv	luad	63	441	1.53389e-06	1.48118e-05	1.02778	1.02778
PCDH9	snv	blca	22	383	0.00110377	0.00544345	1.02764	1.02764
METTL3	snv	blca	18	387	0.00897639	0.0216432	1.02748	1.02748
FLNB	snv	blca	24	381	0.00542846	0.0149662	1.02748	1.02748
GSK3B	sv	brca	12	1032	0.00153904	0.023586	1.02748	1.02748
WWP2	sv	brca	14	1030	0.00193363	0.0244157	1.02748	1.02748
KIAA1328	sv	brca	10	1034	0.00501898	0.0395849	1.02748	1.02748
ATM	snv	kirc	13	335	2.65379e-05	0.000100465	-1.02748	1.02748
PIK3R1	snv	ucec	91	253	1.47112e-08	3.29414e-08	-1.02748	1.02748
MYLK2	snv	lusc	10	455	0.00422622	0.0499742	1.02619	1.02619
ZFR	snv	brca	10	975	0.00183801	0.0173679	1.02615	1.02615
NUP210L	snv	luad	19	485	0.00287093	0.00524997	1.02554	1.02554
MC3R	snv	luad	13	491	0.0142692	0.0197936	1.02554	1.02554
KNTC1	snv	blca	18	387	0.00207339	0.00787516	1.02539	1.02539
GPC4	snv	luad	12	492	0.00850999	0.0127718	1.02534	1.02534
MAGEA8	snv	luad	11	493	0.0372677	0.0453056	1.02515	1.02515
VN1R2	snv	luad	15	489	0.0049458	0.00816002	1.02515	1.02515
DST	snv	luad	60	444	3.5305e-05	0.00016893	1.02492	1.02492
ZNF676	snv	luad	30	474	0.000109838	0.000403898	1.02434	1.02434
DPP10	snv	hnsc	26	464	0.00176953	0.0223307	1.02362	1.02362
FNIP1	snv	luad	10	494	0.00481134	0.00798046	1.02355	1.02355
CELF4	snv	luad	12	492	0.00965341	0.0142363	1.02331	1.02331
C15orf39	snv	blca	16	389	0.0140508	0.0293843	1.02288	1.02288
OR2G6	snv	luad	28	476	4.09743e-05	0.000186961	1.02248	1.02248
CACNA1A	snv	luad	28	476	0.000290199	0.000871064	1.02231	1.02231
IL7R	snv	luad	21	483	0.000907945	0.00212327	1.02225	1.02225
LILRB4	snv	luad	19	485	0.00333913	0.00594143	1.02225	1.02225
RNF17	snv	luad	17	487	0.0025501	0.00478881	1.02225	1.02225
PTPRN2	snv	luad	25	479	0.00271435	0.00502902	1.02225	1.02225
SIRPG	snv	luad	17	487	0.00179917	0.00365011	1.02225	1.02225
TUBB8	snv	luad	15	489	0.000343596	0.000992285	1.02225	1.02225
ZNF518B	snv	luad	17	487	0.000385009	0.00108016	1.02225	1.02225
CALN1	snv	luad	15	489	0.000318464	0.000932681	1.02225	1.02225
PLXNA3	snv	luad	18	486	0.00098841	0.00227024	1.02203	1.02203
TSHZ1	snv	luad	13	491	0.0172227	0.0233108	1.02148	1.02148
KDM5C	snv	luad	17	487	0.0223363	0.028993	1.02148	1.02148
C1orf127	snv	luad	11	493	0.0404302	0.0487223	1.02148	1.02148
HSPA1L	snv	luad	10	494	0.0248532	0.0317417	1.02137	1.02137
ZNF680	snv	luad	11	493	0.037459	0.0455086	1.02127	1.02127
CILP2	snv	blca	13	392	0.00166606	0.00683424	1.02106	1.02106
PCDH18	snv	skcm	16	61	0.00180844	0.00393139	1.02083	1.02083
HYDIN	snv	skcm	21	56	8.94536e-05	0.000627926	1.02063	1.02063
SCN10A	snv	skcm	19	58	4.02573e-05	0.000468914	1.02063	1.02063
CACNA2D1	snv	hnsc	20	470	0.00249268	0.0253748	1.02027	1.02027
SLC2A10	snv	luad	16	488	0.00274909	0.00507576	1.0202	1.0202
G6PC2	snv	luad	10	494	0.0316922	0.0392165	1.01975	1.01975
KIR2DS4	snv	luad	10	494	0.0188818	0.0251735	1.01975	1.01975
FGD6	snv	luad	14	490	0.0167324	0.0227793	1.0196	1.0196
PHF3	snv	blca	30	375	3.87761e-05	0.000758708	1.01931	1.01931
ZNF407	snv	blca	12	393	0.000341966	0.00262683	1.01908	1.01908
OVCH1	snv	luad	43	461	0.000119654	0.000434968	1.01906	1.01906
INTS7	snv	blca	10	395	0.00228793	0.00835326	1.01886	1.01886
SLC26A8	snv	blca	14	391	0.00090585	0.00476868	1.01886	1.01886
chr16p_loss	scna	brca	59	447	1.70268e-07	3.68915e-07	1.01886	1.01886
CRACDL	sv	brca	12	1032	0.000786687	0.0171095	1.01838	1.01838
ELMO1	sv	brca	18	1026	0.00105959	0.0198318	1.01838	1.01838
NTRK2	snv	luad	20	484	0.00156808	0.00327736	1.01838	1.01838
SF3A1	snv	luad	11	493	0.0145712	0.020157	1.01801	1.01801
OR11H1	snv	luad	20	484	0.0165568	0.0225896	1.01797	1.01797
chr20q_loss	scna	blca	13	171	0.013562	0.0377701	1.01792	1.01792
TJP1	snv	luad	11	493	0.0199263	0.0263032	1.01792	1.01792
MICAL2	snv	blca	23	382	0.0010199	0.0051484	1.01707	1.01707
E2F8	snv	blca	15	390	0.00068841	0.00398171	1.01687	1.01687
ANKS1A	snv	blca	13	392	0.00458808	0.0132325	1.01687	1.01687
MYOM2	snv	luad	32	472	0.000275993	0.000841262	1.01681	1.01681
SCAPER	snv	blca	14	391	0.0107284	0.0243537	1.01678	1.01678
BSN	snv	skcm	14	63	0.000894757	0.00251003	1.01671	1.01671
ZFYVE28	snv	luad	16	488	0.00432844	0.00731656	1.01655	1.01655
TSHZ3	snv	luad	65	439	1.86295e-07	2.83002e-06	1.0163	1.0163
ERN2	snv	luad	12	492	0.00674094	0.0105933	1.01618	1.01618
ALMS1	snv	luad	31	473	0.00211409	0.0041212	1.01487	1.01487
PCDHB10	snv	luad	26	478	0.00176115	0.00360034	1.01484	1.01484
SLC17A4	snv	luad	18	486	0.0013285	0.00287137	1.01484	1.01484
PLXNB2	snv	luad	21	483	0.0154923	0.021277	1.0148	1.0148
AUTS2	snv	luad	23	481	0.00156687	0.00327666	1.0148	1.0148
GALNT8	snv	luad	19	485	0.00202588	0.00399089	1.0148	1.0148
CDHR1	snv	luad	18	486	0.0152637	0.020994	1.01454	1.01454
MXRA5	snv	skcm	16	61	5.42297e-05	0.000492997	1.01413	1.01413
RP1	snv	hnsc	32	458	7.74165e-05	0.00346236	1.01374	1.01374
GALNT13	snv	luad	26	478	0.000744734	0.00180954	1.01299	1.01299
ACSS3	snv	luad	12	492	0.00187968	0.00376774	1.01289	1.01289
NSD1	snv	luad	20	484	0.00710796	0.0110723	1.01273	1.01273
TMCO4	snv	blca	13	392	0.0203825	0.038256	1.01256	1.01256
USP33	snv	luad	12	492	0.0359506	0.04389	1.01081	1.01081
SIRPA	snv	luad	10	494	0.0122186	0.0173549	1.01081	1.01081
ZNF334	snv	luad	18	486	0.0386785	0.0468531	1.01081	1.01081
GPR26	snv	luad	10	494	0.0215329	0.0280769	1.01081	1.01081
TP53BP1	snv	luad	11	493	0.0194857	0.0258495	1.01078	1.01078
KLHL34	snv	luad	11	493	0.0194857	0.0258495	1.01078	1.01078
TRIM3	snv	luad	11	493	0.033876	0.0415882	1.01078	1.01078
CASP8	snv	blca	14	391	0.00060926	0.00368053	1.01063	1.01063
ITPR2	snv	luad	34	470	3.97807e-06	3.197e-05	1.00954	1.00954
PLEKHM1	sv	brca	40	1004	4.75475e-05	0.00380106	1.00946	1.00946
PCNX2	sv	brca	18	1026	0.00150535	0.023586	1.00922	1.00922
GALNT7	sv	brca	10	1034	0.000997641	0.0193146	1.00922	1.00922
EML1	sv	brca	10	1034	0.00436356	0.037341	1.00922	1.00922
OR8H2	snv	luad	22	482	0.0161115	0.0220383	1.00901	1.00901
DST	snv	blca	39	366	1.59577e-08	1.02245e-05	1.00872	1.00872
COL6A6	snv	blca	29	376	0.000138613	0.00160457	1.00861	1.00861
RB1CC1	snv	blca	22	383	0.00236025	0.00855494	1.00856	1.00856
ZNF800	snv	blca	12	393	0.00869913	0.0211826	1.00836	1.00836
INTS2	snv	blca	12	393	0.0118273	0.0261762	1.00836	1.00836
CEP192	snv	luad	18	486	0.00218479	0.00422377	1.00748	1.00748
CACNA1I	snv	coadread	14	423	0.0113492	0.0388386	1.00742	1.00742
FMO1	snv	luad	18	486	0.00293881	0.00534421	1.00738	1.00738
P2RX5	snv	luad	12	492	0.024388	0.0311903	1.00721	1.00721
PRIM2	snv	luad	11	493	0.00324881	0.00581845	1.0072	1.0072
HHIPL1	snv	luad	11	493	0.0190002	0.0253134	1.00712	1.00712
DOT1L	snv	blca	18	387	0.00486486	0.0138077	1.00639	1.00639
TNKS1BP1	snv	blca	14	391	0.00963659	0.0227391	1.00631	1.00631
CENPF	snv	blca	24	381	0.00129795	0.00592926	1.00631	1.00631
LILRB1	snv	luad	26	478	0.000165916	0.000560096	1.00562	1.00562
IQGAP2	snv	luad	32	472	0.000458507	0.00123269	1.00561	1.00561
ZNF221	snv	luad	16	488	0.0138682	0.0193523	1.00558	1.00558
CILP2	snv	luad	16	488	0.00137266	0.00294806	1.00547	1.00547
SEC16B	snv	luad	14	490	0.00932088	0.0138278	1.00541	1.00541
SLC12A2	snv	luad	18	486	0.0307815	0.0382289	1.00541	1.00541
chr8q_loss	scna	blca	15	147	0.0249613	0.0464197	1.00493	1.00493
FAT4	snv	blca	62	343	1.5958e-06	0.000113817	1.00456	1.00456
ZZEF1	snv	blca	23	382	0.0049835	0.0140185	1.00426	1.00426
HIPK3	snv	blca	14	391	0.000241181	0.00217654	1.00426	1.00426
NAV1	snv	blca	16	389	0.00906495	0.0217618	1.00426	1.00426
SI	snv	blca	21	384	0.00152718	0.00654076	1.0042	1.0042
SPTB	snv	blca	11	394	0.0132493	0.0281675	1.0042	1.0042
RPS6KC1	snv	blca	15	390	0.0176128	0.0346766	1.00419	1.00419
HNRNPA2B1	snv	blca	11	394	0.00274105	0.00939608	1.00419	1.00419
ATP1A1	snv	blca	10	395	0.0153659	0.0312142	1.00419	1.00419
ROBO2	snv	luad	49	455	1.63845e-05	9.41984e-05	1.00385	1.00385
BDP1	snv	luad	29	475	0.00134571	0.00290521	1.00375	1.00375
ZNF98	snv	luad	23	481	0.000464289	0.00124376	1.00375	1.00375
OR2H1	snv	luad	13	491	0.0216726	0.0282295	1.00362	1.00362
EHBP1	snv	luad	13	491	0.0122981	0.0174612	1.00362	1.00362
OR4D9	snv	luad	11	493	0.0229448	0.0296284	1.00362	1.00362
ABCC9	snv	hnsc	18	472	0.00205732	0.0234171	1.0034	1.0034
LILRA4	snv	lusc	17	448	0.00183968	0.0340604	1.00311	1.00311
ST6GALNAC5	snv	lusc	11	454	0.000472478	0.0180098	1.00311	1.00311
CADPS	snv	blca	20	385	0.00117254	0.00556328	1.00213	1.00213
PUM2	snv	blca	14	391	0.00114589	0.00547206	1.00211	1.00211
IL9R	snv	luad	20	484	0.00241892	0.00458392	1.00187	1.00187
PCDHGA7	snv	luad	16	488	0.00849782	0.0127587	1.00185	1.00185
PCLO	snv	skcm	30	47	0.000111088	0.000740588	1.00155	1.00155
APC	snv	blca	24	381	0.00988062	0.0231175	1	1
GBP4	snv	luad	21	483	0.000928046	0.00216134	1	1
DSC3	snv	luad	19	485	0.00124779	0.00273489	1	1
OR10A2	snv	luad	15	489	0.0115022	0.0164563	1	1
OR52N4	snv	luad	11	493	0.0124778	0.0176426	1	1
AKAP11	snv	coadread	13	424	0.000933535	0.00816232	1	1
GOLGB1	snv	coadread	19	418	0.00362884	0.0185895	1	1
MAP10	snv	coadread	13	424	0.00032411	0.00443658	1	1
DNAH10	snv	blca	32	373	0.000155434	0.00171833	1	1
ANKRD12	snv	blca	24	381	0.00163822	0.0068135	1	1
GABRA6	snv	gbm	14	367	6.7257e-06	0.000110198	-1	1
USH2A	snv	gbm	22	359	2.55864e-06	4.54158e-05	-1	1
COL6A6	snv	kirc	11	337	0.00317697	0.0054316	-1	1
SLX4	snv	luad	12	492	0.00762473	0.0117065	1	1
RGS9	snv	luad	12	492	0.0103794	0.0150985	1	1
ZNF329	snv	lusc	12	453	0.00105821	0.0269968	1	1
COL3A1	snv	skcm	12	65	0.00311278	0.00571989	1	1
NOTCH2	sv	acc	16	68	0.00205279	0.0109482	1	1
SIK3	sv	brca	11	1033	0.00246637	0.0262661	1	1
UGT2A2	snv	luad	18	486	0.00442256	0.007448	1	1
ABCG2	snv	luad	12	492	0.0163313	0.0223145	1	1
ABCA3	snv	blca	10	395	0.0107043	0.024349	1	1
USP24	snv	blca	18	387	0.00771149	0.0193143	1	1
chr19p_loss	scna	luad	223	192	5.00297e-09	6.50386e-08	1	1
HIVEP3	sv	brca	28	1016	0.00158049	0.0237804	1	1
BRD4	sv	brca	26	1018	0.000441391	0.0138487	1	1
TRIOBP	snv	blca	17	388	0.00658784	0.0174023	1	1
MYOM3	snv	blca	19	386	0.00112113	0.00544345	1	1
PTPRB	snv	blca	15	390	0.00412849	0.0124192	1	1
ARID1B	snv	blca	25	380	9.07553e-05	0.0012727	1	1
MAP2	snv	brca	18	967	0.00696191	0.0428223	1	1
CHRM3	sv	brca	23	1021	4.83954e-05	0.00380106	1	1
ANO2	snv	gbm	10	371	0.00667893	0.0241121	-1	1
VHL	snv	kirc	163	185	1.68928e-21	8.9532e-20	-1	1
CCDC180	snv	luad	12	492	0.000815878	0.00194696	0.998149	0.998149
LMBRD2	snv	luad	14	490	0.00174515	0.00357546	0.998135	0.998135
PTCHD3	snv	luad	24	480	0.000424297	0.00116246	0.998125	0.998125
SEC24B	snv	blca	10	395	0.00313357	0.0102732	0.997902	0.997902
UNC45B	snv	lusc	13	452	0.00154928	0.0317701	0.996867	0.996867
ZNF543	snv	luad	11	493	0.0363237	0.0443166	0.996389	0.996389
THADA	snv	luad	16	488	0.02095	0.0274509	0.996343	0.996343
PCDHA7	snv	luad	23	481	0.000299648	0.000892258	0.996258	0.996258
BEND2	snv	luad	17	487	0.000548004	0.00142116	0.996258	0.996258
CNKSR2	snv	luad	23	481	0.000669857	0.00165736	0.996258	0.996258
BOD1L1	snv	luad	41	463	6.41409e-06	4.54829e-05	0.996158	0.996158
FCGBP	snv	luad	46	458	3.60225e-06	2.93922e-05	0.996137	0.996137
COL12A1	snv	luad	57	447	1.43031e-07	2.30223e-06	0.995896	0.995896
SLITRK2	snv	luad	57	447	1.44541e-07	2.30543e-06	0.995896	0.995896
DDX3X	snv	blca	16	389	0.0090073	0.0216705	0.9958	0.9958
ADAMTS16	snv	blca	14	391	0.0256975	0.0452146	0.9958	0.9958
DLEC1	snv	blca	17	388	0.00279886	0.0095281	0.995751	0.995751
SRCAP	snv	blca	35	370	0.00714684	0.0183102	0.995713	0.995713
PARD3	snv	blca	23	382	0.000266034	0.00229394	0.995713	0.995713
LAMA3	snv	blca	35	370	8.06075e-06	0.000349457	0.995661	0.995661
DIDO1	snv	blca	35	370	9.88114e-06	0.000390129	0.995661	0.995661
ERCC2	snv	blca	37	368	4.26889e-07	4.72865e-05	0.995622	0.995622
PIK3CB	snv	lusc	14	451	0.000498296	0.018773	0.995308	0.995308
ARID2	snv	skcm	14	63	0.00100663	0.00265188	0.99482	0.99482
PTPRC	snv	skcm	11	66	0.00154394	0.00353574	0.99482	0.99482
SIGLEC12	snv	luad	22	482	0.0050971	0.00838005	0.99444	0.99444
OR4Q3	snv	luad	26	478	0.00753583	0.0116034	0.994397	0.994397
PKD1	snv	luad	26	478	0.00236033	0.0044957	0.994383	0.994383
PLOD3	snv	lusc	12	453	0.00237818	0.0398813	0.993768	0.993768
PIK3CG	snv	blca	10	395	0.025786	0.0452146	0.993695	0.993695
OTOGL	snv	blca	20	385	0.000578711	0.00361449	0.993545	0.993545
SORL1	snv	blca	14	391	0.00424558	0.0125977	0.991588	0.991588
PNPLA6	snv	blca	10	395	0.0268972	0.0465335	0.991588	0.991588
ZNF106	snv	blca	14	391	0.0114275	0.0254187	0.991588	0.991588
TEX15	snv	blca	21	384	0.00150717	0.00652888	0.991438	0.991438
DENND4C	snv	blca	17	388	0.000415772	0.00299437	0.991438	0.991438
BLM	snv	blca	15	390	0.00188638	0.00738191	0.991438	0.991438
ANKRD11	snv	blca	25	380	0.000164783	0.00177725	0.991335	0.991335
NPNT	snv	luad	10	494	0.0141188	0.0196461	0.991	0.991
RELN	snv	brca	32	953	0.00024698	0.00519454	0.990955	0.990955
BBX	snv	luad	12	492	0.029953	0.037299	0.990932	0.990932
BCAR3	sv	brca	16	1028	0.00168128	0.0240092	0.990722	0.990722
RALGAPB	sv	brca	10	1034	0.00525363	0.0410917	0.990722	0.990722
SLC2A13	sv	brca	24	1020	0.00174069	0.0241714	0.990601	0.990601
KCNT1	snv	blca	12	393	0.0206416	0.0386113	0.989477	0.989477
CNGB1	snv	blca	14	391	0.00146106	0.00639685	0.989415	0.989415
NCOA3	snv	luad	14	490	0.00409363	0.00699173	0.989001	0.989001
AOC1	snv	luad	14	490	0.00417878	0.00711763	0.988859	0.988859
C6	snv	coadread	14	423	0.000490785	0.00581284	0.988802	0.988802
PRRC2A	snv	luad	17	487	0.00208762	0.00408024	0.988802	0.988802
STAG3	snv	luad	19	485	0.0115641	0.0165259	0.988802	0.988802
CDX4	snv	luad	18	486	0.00773571	0.0118235	0.988773	0.988773
NELL1	snv	luad	44	460	3.46202e-05	0.000166936	0.988504	0.988504
DCAF12L2	snv	luad	35	469	3.3814e-05	0.000163895	0.988504	0.988504
HUWE1	snv	luad	49	455	4.89898e-05	0.000214553	0.988443	0.988443
USP37	snv	blca	10	395	0.0100108	0.0233233	0.987363	0.987363
CNTN1	snv	blca	11	394	0.00695536	0.0180285	0.987326	0.987326
PRDM9	snv	luad	73	431	3.2059e-07	4.33325e-06	0.987214	0.987214
CDH23	snv	skcm	11	66	0.00284224	0.00543103	0.987176	0.987176
BRWD1	snv	blca	22	383	0.00266296	0.00921858	0.987061	0.987061
SZT2	snv	blca	25	380	0.000209158	0.00204624	0.987022	0.987022
SLC45A2	snv	luad	18	486	0.00609729	0.00973743	0.986994	0.986994
HMCN1	snv	cesc	20	251	0.00185232	0.0201702	0.986744	0.986744
AIFM1	snv	luad	12	492	0.0331231	0.0407711	0.985464	0.985464
AASDH	snv	luad	10	494	0.0102206	0.0149313	0.985316	0.985316
PRKD3	snv	blca	12	393	0.0132417	0.0281675	0.98516	0.98516
SPTA1	snv	blca	44	361	0.011021	0.0249155	0.984893	0.984893
PCNT	snv	blca	34	371	0.000361557	0.00273768	0.984802	0.984802
chr4q_loss	scna	luad	124	275	7.40207e-08	4.81134e-07	0.984233	0.984233
ALS2	snv	luad	12	492	0.0104697	0.0152062	0.983637	0.983637
MUC5B	snv	skcm	12	65	0.000434594	0.00151291	0.983512	0.983512
PPP2R1A	snv	ucs	16	38	0.0191987	0.0191987	-0.983512	0.983512
JARID2	snv	luad	14	490	0.0117657	0.0167883	0.98347	0.98347
FCRL2	snv	luad	20	484	0.00165456	0.00342744	0.983126	0.983126
LMO7	snv	blca	11	394	0.00630243	0.0167686	0.983126	0.983126
INPPL1	snv	blca	10	395	0.00360789	0.0111585	0.983027	0.983027
WDR62	snv	blca	13	392	0.0220719	0.0403647	0.982926	0.982926
SHPRH	snv	blca	11	394	0.00360846	0.0111585	0.982926	0.982926
DPPA2	snv	hnsc	12	478	0.000780777	0.0126635	0.982886	0.982886
ZNF750	snv	hnsc	18	472	0.00325314	0.0304589	0.982886	0.982886
ZNF800	snv	luad	18	486	0.019436	0.025811	0.981621	0.981621
AGAP1	sv	brca	21	1023	0.0051811	0.0406932	0.981384	0.981384
TBCK	sv	brca	13	1031	0.00437791	0.037341	0.981384	0.981384
TENM3	sv	brca	23	1021	0.0017824	0.0241714	0.981384	0.981384
FAM9B	sv	brca	11	1033	0.00479017	0.0389202	0.981384	0.981384
SLC9A7	sv	brca	15	1029	0.00457281	0.0381405	0.981384	0.981384
ZNRF3	sv	brca	21	1023	0.00472557	0.0386959	0.981384	0.981384
ALG13	snv	luad	12	492	0.00399062	0.00685023	0.981384	0.981384
PPRC1	snv	luad	18	486	0.022547	0.0292056	0.981384	0.981384
DIO2	snv	luad	14	490	0.00472427	0.00786396	0.981384	0.981384
ADNP2	snv	luad	21	483	0.00371649	0.00648944	0.98119	0.98119
CMYA5	snv	luad	31	473	0.000506552	0.00133875	0.98119	0.98119
OR2T4	snv	luad	29	475	7.89805e-05	0.000314324	0.981092	0.981092
AMOT	snv	blca	10	395	0.00783985	0.0194811	0.981003	0.981003
SLX4	snv	blca	18	387	0.00322306	0.0104489	0.980664	0.980664
PDE4B	sv	brca	45	999	2.27081e-06	0.000535059	0.980371	0.980371
PTPRM	snv	luad	12	492	0.0294258	0.0366914	0.980125	0.980125
KLK8	snv	luad	10	494	0.0326624	0.0402848	0.980125	0.980125
USP31	snv	luad	12	492	0.015203	0.0209335	0.979975	0.979975
SLC25A14	snv	luad	10	494	0.00977671	0.0143671	0.979975	0.979975
ARSH	snv	luad	12	492	0.017676	0.0238381	0.979509	0.979509
TNN	snv	hnsc	21	469	0.00180435	0.0225253	0.979439	0.979439
ATP4A	snv	luad	16	488	0.000967614	0.00223208	0.979349	0.979349
SCAF11	snv	blca	16	389	0.0180045	0.035135	0.978752	0.978752
DLGAP1	snv	luad	15	489	0.0270237	0.0342099	0.978413	0.978413
FRY	snv	blca	30	375	3.81001e-05	0.000758708	0.978239	0.978239
NIPAL4	snv	luad	12	492	0.00735588	0.0113832	0.978141	0.978141
VN1R4	snv	luad	15	489	0.0102951	0.015005	0.978085	0.978085
HOXA1	snv	luad	17	487	0.00202327	0.00398786	0.978085	0.978085
OR51G1	snv	luad	11	493	0.0166331	0.0226741	0.978085	0.978085
PRDM10	snv	luad	14	490	0.0242039	0.0309866	0.977918	0.977918
AASS	snv	lusc	18	447	0.00241206	0.0398813	0.977877	0.977877
chr8q_loss	scna	luad	21	188	0.0315889	0.0492787	0.977369	0.977369
CACNA2D3	snv	skcm	15	62	0.00494862	0.00815707	0.976834	0.976834
COL6A3	snv	skcm	11	66	0.000438745	0.00151291	0.976834	0.976834
DCDC1	snv	blca	16	389	0.0032964	0.0106244	0.976331	0.976331
TRRAP	snv	blca	38	367	0.00557333	0.0152697	0.976331	0.976331
GPRC6A	snv	lusc	16	449	0.000220903	0.0131883	0.976284	0.976284
OPN4	snv	luad	12	492	0.0204947	0.0269595	0.976062	0.976062
SULF1	snv	hnsc	20	470	0.00512163	0.036705	0.975983	0.975983
FZD10	snv	luad	26	478	0.00104349	0.00237486	0.975563	0.975563
CCSER1	sv	luad	46	491	3.52572e-05	0.00226822	0.975499	0.975499
KIR3DL1	snv	luad	18	486	0.00562505	0.00909871	0.974204	0.974204
PLCH1	snv	blca	18	387	0.00761755	0.0191609	0.97416	0.97416
ESPL1	snv	blca	19	386	0.00166203	0.00683381	0.97416	0.97416
ZMYM4	snv	blca	19	386	0.00126373	0.00586431	0.97416	0.97416
TMEM132D	snv	blca	19	386	0.000924915	0.00484023	0.974083	0.974083
CNOT1	snv	luad	15	489	0.0210286	0.0275347	0.974005	0.974005
FGD5	snv	luad	23	481	0.00461163	0.00770047	0.974005	0.974005
HPSE2	snv	luad	15	489	0.0121362	0.0172576	0.974005	0.974005
EP400	snv	luad	24	480	0.00351017	0.00618458	0.97387	0.97387
MYOF	snv	luad	19	485	0.0234127	0.0301804	0.973734	0.973734
MGAT4C	snv	luad	18	486	0.00510729	0.00839311	0.973666	0.973666
UBR4	snv	luad	42	462	0.00356476	0.00627189	0.973528	0.973528
ATRX	snv	luad	30	474	0.00141132	0.00300652	0.973458	0.973458
CTNNA2	snv	hnsc	26	464	0.00590911	0.0392027	0.972519	0.972519
DNAH17	snv	gbm	14	367	0.0136771	0.0448189	-0.972519	0.972519
NPAS4	snv	blca	12	393	0.00553945	0.0151957	0.972316	0.972316
RASGEF1B	sv	brca	20	1024	0.00411535	0.035914	0.971986	0.971986
DOCK5	snv	gbm	17	364	0.00012651	0.00129844	-0.971986	0.971986
PKHD1	snv	gbm	25	356	0.00024819	0.00195794	-0.971986	0.971986
HRNR	snv	gbm	21	360	0.00497862	0.0197559	-0.971986	0.971986
DNAH11	snv	gbm	17	364	0.00359714	0.0166563	-0.971986	0.971986
PBRM1	snv	kirc	143	205	4.02925e-19	1.06775e-17	-0.971986	0.971986
OR13G1	snv	lusc	16	449	0.00300916	0.0429501	0.971618	0.971618
FER	snv	lusc	10	455	0.00133615	0.0300966	0.971618	0.971618
CHD7	snv	luad	30	474	0.000294362	0.000880026	0.971544	0.971544
COL24A1	snv	lusc	33	432	8.19165e-06	0.00530819	0.971305	0.971305
CENPI	snv	luad	10	494	0.0381071	0.0462207	0.971	0.971
LARP1	snv	luad	16	488	0.0108378	0.0156434	0.970481	0.970481
TNRC6B	snv	blca	10	395	0.000430625	0.00308035	0.970165	0.970165
SMARCA2	snv	blca	27	378	7.28954e-06	0.000335065	0.96935	0.96935
ZNF773	snv	luad	10	494	0.0271272	0.0342993	0.969168	0.969168
RBFOX1	snv	luad	22	482	0.00100599	0.00229858	0.967876	0.967876
RFX1	snv	luad	10	494	0.0201988	0.0266254	0.967334	0.967334
MIPOL1	sv	luad	25	512	0.0025195	0.0262845	0.967334	0.967334
KCND3	snv	luad	12	492	0.00838522	0.0126251	0.967085	0.967085
CSMD1	snv	luad	111	393	7.16116e-08	1.33141e-06	0.966614	0.966614
NLRP5	snv	blca	11	394	0.0288291	0.049145	0.966053	0.966053
LAMB3	snv	blca	11	394	0.0222333	0.0406263	0.966053	0.966053
PKDREJ	snv	blca	10	395	0.0263366	0.0459229	0.966053	0.966053
TRPC5	snv	luad	27	477	0.000390215	0.00109068	0.965784	0.965784
FHOD3	snv	luad	29	475	0.000771001	0.00185886	0.965784	0.965784
GUCY2F	snv	luad	27	477	0.0001412	0.000493143	0.965784	0.965784
GPR158	snv	blca	19	386	0.00332461	0.0106997	0.965648	0.965648
PLEKHA5	snv	blca	13	392	0.00344536	0.0108893	0.965648	0.965648
GPR179	snv	blca	19	386	0.0177935	0.034939	0.965648	0.965648
PCDHA1	snv	luad	28	476	0.000436333	0.00118587	0.965603	0.965603
OGDH	snv	blca	18	387	0.000604266	0.00367042	0.965443	0.965443
LRRK2	snv	blca	34	371	0.00418269	0.0124982	0.965235	0.965235
FLNA	snv	luad	32	472	1.77896e-05	0.00010046	0.965235	0.965235
FAT2	snv	blca	27	378	1.78511e-05	0.000557604	0.96513	0.96513
OR2W3	snv	luad	39	465	1.40936e-05	8.38179e-05	0.965047	0.965047
CCDC88A	snv	blca	27	378	0.0001188	0.0014512	0.965024	0.965024
FBN2	snv	blca	33	372	0.000260315	0.00227492	0.965024	0.965024
NCOA3	snv	brca	15	970	0.00825188	0.0480377	0.964376	0.964376
F5	snv	skcm	12	65	0.00578421	0.00894466	0.96425	0.96425
SIGLEC10	snv	skcm	10	67	0.00184522	0.00395405	0.96425	0.96425
CLCA2	snv	luad	22	482	0.00210131	0.00409844	0.964143	0.964143
EXOC1	snv	lusc	10	455	0.00303421	0.0431177	0.963793	0.963793
NYAP1	snv	lusc	10	455	0.000823138	0.0244676	0.963634	0.963634
COL27A1	snv	lusc	20	445	2.03338e-06	0.00329407	0.963313	0.963313
NFAT5	snv	blca	16	389	0.00104723	0.00526424	0.963255	0.963255
DAO	snv	luad	10	494	0.00229078	0.00440135	0.963006	0.963006
ZEB1	snv	coadread	10	427	0.000845462	0.00776516	0.962719	0.962719
ZFAND3	sv	brca	22	1022	0.0034064	0.0327605	0.962525	0.962525
chr8p_loss	scna	acc	20	32	0.00635763	0.0479201	0.962525	0.962525
AREL1	snv	blca	10	395	0.0281475	0.0482061	0.961753	0.961753
NFE2L3	snv	blca	14	391	0.00673976	0.017635	0.961753	0.961753
ANO6	snv	blca	10	395	0.0284429	0.0486367	0.961753	0.961753
KDM4D	snv	luad	10	494	0.0024019	0.0045586	0.961526	0.961526
XPNPEP2	snv	luad	12	492	0.037855	0.04593	0.961526	0.961526
SP100	snv	luad	16	488	0.0111396	0.0160171	0.961526	0.961526
ARID1B	sv	brca	31	1013	4.29526e-05	0.00375773	0.961526	0.961526
NPAP1	snv	hnsc	32	458	1.5904e-05	0.00142035	0.961338	0.961338
NUMA1	snv	blca	15	390	0.0125943	0.0274048	0.961296	0.961296
DIP2B	snv	luad	14	490	0.00813092	0.0123217	0.961131	0.961131
C6	snv	skcm	19	58	2.46147e-05	0.000421107	0.960884	0.960884
CD163	snv	skcm	19	58	4.68914e-05	0.000468914	0.960884	0.960884
FAT4	snv	skcm	23	54	1.38465e-05	0.000343926	0.960884	0.960884
NFE2L2	snv	esca	18	161	2.51591e-07	2.94361e-05	-0.960829	0.960829
VANGL2	snv	luad	14	490	0.0214252	0.027956	0.960626	0.960626
DNAH3	snv	blca	41	364	0.000104175	0.00137923	0.960472	0.960472
SDK1	sv	luad	23	514	0.00581254	0.040065	0.960174	0.960174
SLC17A8	snv	luad	17	487	0.0305705	0.0380046	0.958937	0.958937
SNTG2	snv	luad	17	487	0.00907977	0.0135184	0.958937	0.958937
TRPM5	snv	luad	13	491	0.00287294	0.00524997	0.958937	0.958937
SMARCA2	snv	coadread	12	425	0.0145165	0.0445635	0.958937	0.958937
RPRD2	snv	blca	14	391	0.0250126	0.0443396	0.95887	0.95887
SRRM2	snv	luad	27	477	0.00134748	0.00290666	0.95829	0.95829
OR2T3	snv	luad	27	477	0.000593534	0.00151195	0.95829	0.95829
SMC4	snv	blca	18	387	0.017744	0.0348729	0.95744	0.95744
CASZ1	snv	blca	10	395	0.0285421	0.0486959	0.95744	0.95744
ZNF418	snv	luad	10	494	0.0135687	0.0190338	0.957374	0.957374
SETDB1	snv	blca	14	391	0.0012842	0.00589888	0.956673	0.956673
RNF17	snv	blca	19	386	0.000112701	0.00142389	0.956411	0.956411
PKHD1	snv	blca	31	374	8.12823e-05	0.00118234	0.956146	0.956146
ACAN	snv	blca	20	385	7.08732e-05	0.00110353	0.956146	0.956146
REG1B	snv	luad	24	480	0.01722	0.0233108	0.954437	0.954437
UGT8	snv	lusc	10	455	0.00180804	0.0339925	0.954196	0.954196
AHNAK	snv	blca	41	364	4.71732e-07	4.96666e-05	0.95405	0.95405
chr10p_gain	scna	luad	77	287	1.17991e-05	0.000153157	0.953904	0.953904
MYH13	snv	luad	45	459	4.42856e-05	0.000199152	0.953206	0.953206
CNNM4	snv	blca	13	392	0.0209104	0.0389166	0.952975	0.952975
PRKDC	snv	luad	43	461	3.84086e-06	3.10007e-05	0.952951	0.952951
GNA13	snv	blca	12	393	0.017392	0.0343949	0.952835	0.952835
SNRNP200	snv	luad	22	482	0.0110502	0.0159131	0.952632	0.952632
FGF14	sv	brca	22	1022	0.000737608	0.016956	0.952382	0.952382
CSMD1	snv	skcm	23	54	3.14633e-05	0.000448359	0.952171	0.952171
ATN1	snv	blca	17	388	0.000561783	0.00354886	0.952123	0.952123
TG	snv	blca	25	380	0.00128596	0.00589888	0.952123	0.952123
PCF11	snv	luad	15	489	0.00898687	0.0134068	0.95209	0.95209
RB1	sv	brca	52	992	4.2746e-05	0.00375773	0.951745	0.951745
BAZ2B	snv	blca	24	381	3.04307e-05	0.000708234	0.951686	0.951686
CHD8	snv	luad	26	478	0.00340393	0.0060201	0.95109	0.95109
PCDHA11	snv	luad	19	485	0.0237087	0.0304675	0.950834	0.950834
GLDC	snv	luad	18	486	0.00123282	0.00271482	0.950705	0.950705
chr17p_loss	scna	luad	250	180	5.31634e-07	2.30375e-06	0.950531	0.950531
GAN	snv	luad	10	494	0.00623877	0.00991507	0.950342	0.950342
PIKFYVE	snv	luad	14	490	0.00673108	0.0105867	0.950342	0.950342
KIF15	snv	blca	18	387	0.00049537	0.00330895	0.95006	0.95006
MGAT5	snv	luad	12	492	0.0136775	0.0191577	0.94983	0.94983
NAV2	snv	blca	18	387	0.00132115	0.00598579	0.949757	0.949757
SMG8	snv	lusc	13	452	0.000331677	0.0153519	0.949039	0.949039
EXOC8	snv	blca	10	395	0.0155404	0.031465	0.948775	0.948775
TNKS2	snv	blca	11	394	0.029117	0.0495731	0.948775	0.948775
BMPR2	snv	blca	10	395	0.0157166	0.0317346	0.948775	0.948775
PPFIA3	snv	blca	15	390	0.0141491	0.0294573	0.948623	0.948623
EIF2B4	snv	blca	11	394	0.0147227	0.030155	0.948623	0.948623
PTCH1	snv	blca	17	388	0.00796652	0.0197024	0.948623	0.948623
KRIT1	snv	blca	12	393	0.00261943	0.00910622	0.94847	0.94847
MACF1	snv	kirc	13	335	1.732e-05	7.06124e-05	-0.947533	0.947533
COL5A1	snv	skcm	10	67	0.013799	0.0183987	0.947533	0.947533
CACNA1A	snv	blca	27	378	0.00048545	0.00328828	0.947533	0.947533
TTC28	sv	blca	29	379	0.000988191	0.0267565	0.947533	0.947533
DST	snv	kirc	14	334	1.19395e-05	5.27328e-05	-0.947533	0.947533
EPHA6	snv	luad	44	460	7.00884e-06	4.89571e-05	0.946961	0.946961
NCAN	snv	blca	10	395	0.00867263	0.0211413	0.9466	0.9466
ITGA6	snv	luad	10	494	0.0408362	0.0491639	0.946595	0.946595
PSIP1	snv	blca	20	385	0.00932489	0.0222028	0.946282	0.946282
DSCAML1	snv	brca	14	971	0.00473963	0.0328749	0.946229	0.946229
HOXA5	snv	luad	12	492	0.0141834	0.0197039	0.946044	0.946044
NDST4	snv	stad	13	338	8.98779e-05	0.0103539	0.945844	0.945844
PSG11	snv	luad	22	482	0.0226589	0.0293099	0.945339	0.945339
OR5AS1	snv	luad	24	480	0.0139676	0.0194837	0.944907	0.944907
PCLO	snv	brca	33	952	0.000161201	0.00356281	0.944858	0.944858
PRSS58	snv	luad	11	493	0.0177068	0.023871	0.944858	0.944858
TPX2	snv	luad	12	492	0.0239468	0.0307417	0.944718	0.944718
GRM1	snv	luad	32	472	0.0010756	0.00242725	0.944615	0.944615
ADAM29	snv	gbm	14	367	0.00106385	0.00686667	-0.944505	0.944505
ITPR3	snv	blca	11	394	0.0272434	0.0470587	0.944423	0.944423
FNIP1	snv	blca	10	395	0.0255145	0.045022	0.944423	0.944423
PTPRG	snv	blca	14	391	0.00928487	0.0221455	0.944091	0.944091
MCU	sv	brca	13	1031	0.00392885	0.0352661	0.943416	0.943416
ST8SIA1	sv	brca	23	1021	0.00203714	0.0246201	0.943416	0.943416
NCAPD3	snv	luad	20	484	0.02272	0.0293686	0.943273	0.943273
PADI4	snv	luad	10	494	0.0395566	0.0477928	0.943273	0.943273
PRG4	snv	luad	26	478	0.00248804	0.00469823	0.942818	0.942818
PSG8	snv	lusc	15	450	0.00407614	0.0489137	0.942793	0.942793
RAD51AP2	snv	luad	24	480	0.00169604	0.00349013	0.942667	0.942667
CORIN	snv	blca	10	395	0.0202101	0.0380617	0.942242	0.942242
BMS1	snv	blca	14	391	0.021422	0.0394372	0.942242	0.942242
EDRF1	snv	blca	10	395	0.00485985	0.0138077	0.942242	0.942242
PRKG1	sv	acc	11	73	0.0117271	0.0312721	0.941106	0.941106
AHCTF1	snv	hnsc	12	478	0.00744485	0.044554	0.940965	0.940965
RANBP2	snv	blca	26	379	0.000273963	0.00232937	0.940838	0.940838
CHD5	snv	blca	19	386	0.0229944	0.0416096	0.939879	0.939879
EVC	snv	blca	11	394	0.0188883	0.0363464	0.939879	0.939879
MIPOL1	snv	blca	11	394	0.013543	0.0285721	0.939879	0.939879
TRIP12	snv	blca	13	392	0.00693918	0.0180077	0.939879	0.939879
TBCD	snv	blca	11	394	0.00834941	0.0205012	0.939879	0.939879
N4BP2	snv	blca	14	391	0.0028702	0.00972327	0.939699	0.939699
OR4K17	snv	luad	22	482	0.0317612	0.0392498	0.939564	0.939564
RAD54L2	snv	blca	11	394	0.000719923	0.0040919	0.939337	0.939337
MYT1L	snv	blca	21	384	0.00119802	0.0056599	0.938971	0.938971
DNAH1	snv	blca	25	380	0.0119228	0.0263087	0.938971	0.938971
THSD7B	snv	blca	24	381	0.0188719	0.0363464	0.938971	0.938971
ARHGEF12	snv	luad	20	484	0.0184505	0.0246336	0.938441	0.938441
TRPM8	snv	lusc	14	451	0.00152091	0.0315882	0.938059	0.938059
NRXN3	snv	luad	39	465	0.000562746	0.00145334	0.937603	0.937603
chr8q_gain	scna	luad	175	188	2.56699e-05	0.000195091	0.93689	0.93689
SMARCA4	snv	kirp	10	264	0.000338182	0.00529818	-0.936806	0.936806
DNAH9	snv	skcm	26	51	4.66678e-05	0.000468914	0.936435	0.936435
COL11A1	snv	hnsc	47	443	0.000247559	0.00611524	0.936185	0.936185
OR5W2	snv	luad	27	477	0.0157888	0.0216365	0.936037	0.936037
KCNH1	snv	luad	33	471	0.0204294	0.0268952	0.936037	0.936037
PCDH19	snv	luad	19	485	0.00261822	0.00489705	0.936037	0.936037
TENM3	sv	acc	25	59	0.000734047	0.00894078	0.93587	0.93587
AGBL4	sv	luad	35	502	0.00055703	0.0114372	0.935702	0.935702
SETX	snv	coadread	20	417	0.0010453	0.00884185	0.935363	0.935363
DSC1	snv	blca	10	395	0.00316146	0.0103097	0.935294	0.935294
PTPRT	snv	blca	18	387	0.0258282	0.0452146	0.935294	0.935294
SPDL1	snv	luad	10	494	0.0048775	0.00806515	0.935294	0.935294
USP29	snv	luad	31	473	0.00103126	0.0023499	0.934674	0.934674
TRABD2B	sv	brca	18	1026	0.00413544	0.035923	0.933766	0.933766
PKP4	sv	brca	18	1026	0.00547397	0.0418082	0.933766	0.933766
SLC27A6	sv	brca	16	1028	0.00156294	0.0237592	0.933766	0.933766
NF1	snv	blca	32	373	9.48532e-05	0.001297	0.933708	0.933708
PKN2	snv	blca	10	395	0.0126529	0.0274048	0.933485	0.933485
VWCE	snv	blca	10	395	0.0140847	0.0293856	0.933485	0.933485
TXNDC16	snv	blca	10	395	0.00570616	0.0155069	0.933087	0.933087
MAGEB6	snv	luad	20	484	0.00427612	0.0072551	0.932712	0.932712
TENM4	snv	skcm	13	64	0.034466	0.0402327	0.932066	0.932066
CCDC171	sv	brca	22	1022	0.000800306	0.0171429	0.931982	0.931982
MIB1	snv	blca	10	395	0.0177082	0.0348336	0.931287	0.931287
ARNT2	snv	blca	10	395	0.0211099	0.0390685	0.931287	0.931287
FAM47B	snv	luad	48	456	4.60047e-05	0.000203938	0.93124	0.93124
MYH11	snv	blca	23	382	0.0134882	0.0284952	0.930459	0.930459
SPTBN4	snv	blca	19	386	0.0192953	0.0370008	0.930459	0.930459
chr22q_loss	scna	luad	169	219	1.08172e-06	4.21871e-06	0.930395	0.930395
SPATA31A3	snv	luad	12	492	0.0269778	0.0341633	0.930149	0.930149
PLEKHH2	snv	blca	19	386	0.00707906	0.0181786	0.930037	0.930037
LHX8	snv	luad	15	489	0.0176363	0.0237931	0.929791	0.929791
PSG3	snv	luad	13	491	0.0152944	0.0210207	0.929791	0.929791
KIAA1217	snv	luad	11	493	0.0310771	0.0385575	0.929791	0.929791
HNRNPCL1	snv	luad	10	494	0.0184417	0.0246306	0.929611	0.929611
FRAS1	snv	cesc	17	254	0.00563533	0.0283072	0.928299	0.928299
MYO7A	snv	luad	22	482	0.00244054	0.00461786	0.927945	0.927945
PLCG2	snv	luad	18	486	0.0218733	0.0284611	0.927711	0.927711
DCHS2	snv	blca	34	371	0.000195833	0.00195921	0.927355	0.927355
CCKBR	snv	luad	23	481	0.000170436	0.000572769	0.927179	0.927179
DLGAP3	snv	luad	23	481	0.00175385	0.00359131	0.927179	0.927179
KIAA1210	snv	luad	28	476	0.000901934	0.00211186	0.927179	0.927179
TGM4	snv	blca	10	395	0.00425542	0.0125977	0.926882	0.926882
ZNF513	snv	blca	11	394	0.0157082	0.0317346	0.926663	0.926663
ACE	snv	blca	11	394	0.00728985	0.0185476	0.926663	0.926663
CENPJ	snv	blca	11	394	0.00346051	0.0108893	0.926663	0.926663
RYR1	snv	blca	50	355	4.16025e-05	0.000784068	0.926457	0.926457
NOTCH2	sv	thca	20	267	1.507e-05	3.014e-05	0.925999	0.925999
ANKRD44	snv	luad	17	487	0.0221382	0.0287758	0.925999	0.925999
SV2C	snv	luad	14	490	0.00942248	0.0139619	0.925038	0.925038
RBFOX1	sv	luad	37	500	0.00110096	0.0146541	0.924646	0.924646
ZNF479	snv	luad	40	464	0.000545543	0.00141768	0.924408	0.924408
NCOR1	snv	blca	33	372	0.000144196	0.00164362	0.924402	0.924402
QPCT	sv	brca	13	1031	0.00164579	0.0238639	0.924051	0.924051
RAF1	sv	brca	13	1031	0.00345978	0.0327723	0.924051	0.924051
ASCC3	sv	brca	23	1021	0.00130988	0.0220205	0.924051	0.924051
FAM110B	sv	brca	15	1029	0.00141727	0.0230306	0.924051	0.924051
NCOA3	sv	brca	17	1027	0.000660155	0.0159537	0.924051	0.924051
FRAS1	sv	brca	22	1022	0.00565879	0.0428386	0.924051	0.924051
ANKRD46	sv	brca	12	1032	0.00348211	0.0327849	0.924051	0.924051
RADIL	snv	coadread	15	422	0.000846263	0.00776516	0.923649	0.923649
DPYD	snv	coadread	15	422	0.000815133	0.00756262	0.923649	0.923649
HGF	snv	coadread	11	426	0.000662312	0.00657375	0.923649	0.923649
SEZ6L	snv	coadread	15	422	0.0135657	0.0426644	0.923649	0.923649
NAA25	snv	blca	14	391	0.00363619	0.0112233	0.923301	0.923301
MICAL3	snv	luad	26	478	0.00354271	0.00623603	0.923038	0.923038
KLHL4	snv	luad	33	471	0.000131433	0.000467775	0.922832	0.922832
KCNT2	snv	skcm	12	65	0.00811186	0.0115884	0.922463	0.922463
NWD1	snv	blca	13	392	0.0267139	0.0463251	0.922463	0.922463
ABCB7	snv	luad	12	492	0.0196896	0.0260552	0.921997	0.921997
PDE1C	sv	brca	26	1018	0.000150818	0.00751556	0.921997	0.921997
PARD3	sv	brca	24	1020	0.00367843	0.0341568	0.921997	0.921997
SLC24A3	sv	brca	30	1014	0.000456818	0.0138888	0.921997	0.921997
ZNF99	snv	skcm	15	62	0.0195691	0.0241593	0.921724	0.921724
THSD7B	snv	luad	45	459	2.93706e-05	0.000146149	0.921145	0.921145
THADA	snv	cesc	10	261	0.00925043	0.036755	0.920566	0.920566
ARMC3	snv	luad	26	478	0.000542225	0.00141197	0.920423	0.920423
UTRN	snv	luad	32	472	0.000488541	0.00129757	0.920423	0.920423
GRM8	snv	skcm	12	65	0.015706	0.0200502	0.920273	0.920273
TEX35	snv	luad	12	492	0.0256878	0.0327071	0.920088	0.920088
CPNE8	sv	luad	90	447	3.35414e-06	0.000431566	0.919947	0.919947
chr8p_loss	scna	kirp	17	247	4.68439e-05	0.000585548	-0.91983	0.91983
PCDHGA7	snv	blca	12	393	0.00316119	0.0103097	0.919769	0.919769
SYNRG	snv	luad	13	491	0.00188744	0.00377928	0.919723	0.919723
WDR64	snv	luad	17	487	0.0107803	0.0155756	0.919723	0.919723
ADCY10	snv	luad	25	479	0.00666559	0.0105014	0.919296	0.919296
OR5D16	snv	luad	21	483	0.00111633	0.00250254	0.919296	0.919296
MADD	snv	luad	21	483	0.00176577	0.0036078	0.919296	0.919296
TRPC7	snv	luad	18	486	0.000363961	0.0010351	0.919296	0.919296
SH3TC2	snv	luad	16	488	0.00809228	0.0122781	0.919256	0.919256
ZC3HC1	snv	blca	10	395	0.00345308	0.0108893	0.918031	0.918031
CC2D2A	snv	blca	13	392	0.00792624	0.0196468	0.917785	0.917785
CUBN	snv	kirp	13	261	0.000287908	0.00529818	-0.917538	0.917538
UGT3A1	snv	luad	24	480	0.00286747	0.00524997	0.917538	0.917538
MUC17	snv	gbm	29	352	0.000179784	0.00168069	-0.917538	0.917538
PIK3CA	snv	gbm	35	346	4.97153e-09	1.51276e-07	-0.917538	0.917538
SLCO6A1	snv	gbm	12	369	0.00498826	0.0197559	-0.917538	0.917538
HMCN1	snv	gbm	27	354	0.00208473	0.0108304	-0.917538	0.917538
CHD9	snv	gbm	11	370	0.00406458	0.0173151	-0.917538	0.917538
RBM47	snv	gbm	10	371	0.000767138	0.00527098	-0.917538	0.917538
MUC5AC	snv	gbm	12	369	0.00980338	0.0331448	-0.917538	0.917538
AHNAK2	snv	gbm	23	358	0.000671125	0.00476499	-0.917538	0.917538
SDK1	snv	gbm	17	364	0.00404904	0.0173151	-0.917538	0.917538
SPAG17	snv	luad	29	475	0.000124473	0.000448992	0.917538	0.917538
GFRAL	snv	luad	25	479	8.05095e-05	0.000318375	0.917538	0.917538
AMER2	snv	luad	10	494	0.0231414	0.0298719	0.917328	0.917328
MC2R	snv	luad	12	492	0.0356853	0.0435946	0.916904	0.916904
GPR156	snv	lusc	10	455	0.00136968	0.0300966	0.916435	0.916435
IFI16	snv	luad	16	488	0.0266028	0.0337801	0.916232	0.916232
VPS13C	snv	hnsc	25	465	0.00344071	0.0308206	0.915936	0.915936
SEMA3A	snv	coadread	13	424	0.00452005	0.0211188	0.915787	0.915787
RGS22	snv	coadread	17	420	0.0041958	0.0200798	0.915787	0.915787
BRCA2	snv	coadread	17	420	0.00527749	0.0229516	0.915787	0.915787
PRKD1	snv	coadread	21	416	1.80591e-05	0.00094246	0.915787	0.915787
USP29	snv	coadread	13	424	0.000963717	0.00830242	0.915787	0.915787
chr6q_gain	scna	blca	12	185	0.00357999	0.01074	0.915608	0.915608
OR10Q1	snv	luad	19	485	0.00239239	0.00454287	0.915338	0.915338
INHBA	snv	luad	23	481	0.0013495	0.00290834	0.915338	0.915338
TACC2	snv	luad	27	477	0.00655372	0.0103382	0.915338	0.915338
MPHOSPH9	snv	blca	16	389	0.00159037	0.00666155	0.915303	0.915303
PKHD1L1	snv	blca	35	370	7.96767e-05	0.00117929	0.915242	0.915242
NCOR2	snv	luad	27	477	0.000531344	0.00139245	0.914883	0.914883
GOLGB1	snv	blca	30	375	0.004356	0.0128415	0.91427	0.91427
TMEM168	snv	luad	13	491	0.00759851	0.0116806	0.914122	0.914122
PCDHB1	snv	luad	15	489	0.00213609	0.00415543	0.914122	0.914122
CPA1	snv	luad	11	493	0.0354916	0.0433863	0.914122	0.914122
RNF112	snv	luad	11	493	0.0413596	0.049714	0.914122	0.914122
TRPC5	snv	stad	11	340	0.00100921	0.0414025	0.91396	0.91396
DST	snv	cesc	20	251	0.000190665	0.00811689	0.913911	0.913911
ASAP2	snv	blca	11	394	0.0101021	0.0234865	0.913585	0.913585
ADCY8	snv	luad	39	465	0.000406295	0.00112516	0.913491	0.913491
POTEE	snv	luad	32	472	1.68113e-05	9.60609e-05	0.913491	0.913491
NLRP1	snv	luad	16	488	0.00782487	0.0119402	0.91345	0.91345
ANO1	snv	luad	12	492	0.0290543	0.0362887	0.913098	0.913098
ZNF536	sv	luad	27	510	0.0070119	0.0454129	0.912306	0.912306
HIVEP1	snv	blca	18	387	0.00581256	0.0156536	0.912004	0.912004
ZNF292	snv	coadread	14	423	0.00627847	0.0260822	0.91184	0.91184
GPRASP1	snv	luad	21	483	0.000187374	0.000618566	0.911369	0.911369
TGIF2LX	snv	luad	20	484	0.00449199	0.00755471	0.911369	0.911369
GRID1	snv	blca	12	393	0.0226417	0.0412703	0.911357	0.911357
DSG4	snv	luad	26	478	0.00107459	0.00242725	0.911131	0.911131
CEP97	snv	blca	12	393	0.0012842	0.00589888	0.910822	0.910822
C8B	snv	skcm	10	67	0.00184522	0.00395405	0.910678	0.910678
DCC	snv	skcm	14	63	0.00424438	0.00734381	0.910678	0.910678
FAT3	snv	skcm	16	61	0.00445799	0.00759885	0.910678	0.910678
NALCN	snv	blca	22	383	0.0227015	0.0412772	0.909733	0.909733
TMEM132E	snv	blca	14	391	0.00140352	0.00623128	0.909733	0.909733
LRP2	snv	cesc	20	251	0.00569944	0.0283072	0.909235	0.909235
DNAH3	snv	brca	24	961	0.00402515	0.0289988	0.909235	0.909235
MAST4	snv	brca	15	970	0.00164723	0.016523	0.909235	0.909235
F5	snv	luad	36	468	0.00279151	0.00512669	0.909137	0.909137
CADPS2	snv	blca	12	393	0.0268918	0.0465335	0.909126	0.909126
YTHDC2	snv	blca	12	393	0.0098487	0.0230672	0.909126	0.909126
OCA2	snv	blca	12	393	0.0211267	0.0390685	0.909126	0.909126
POLA2	snv	blca	13	392	0.0133847	0.0283192	0.908852	0.908852
COL25A1	snv	blca	11	394	0.00653084	0.017293	0.908852	0.908852
GRM1	snv	hnsc	25	465	4.7136e-05	0.0024875	0.908704	0.908704
RIMBP2	snv	hnsc	15	475	0.00234933	0.0248005	0.908704	0.908704
GREB1	snv	hnsc	19	471	0.000675239	0.0116255	0.908704	0.908704
MUC16	snv	kirc	28	320	2.79286e-06	1.64469e-05	-0.908577	0.908577
chr3q_gain	scna	brca	124	662	2.22784e-11	8.68856e-10	0.90837	0.90837
PTPRC	snv	coadread	18	419	0.00512539	0.0224656	0.907882	0.907882
ITGAL	snv	coadread	12	425	0.00985191	0.0350804	0.907882	0.907882
SETX	snv	luad	21	483	0.0308558	0.0382956	0.907882	0.907882
ZBTB41	snv	luad	17	487	0.00540514	0.00881283	0.907882	0.907882
TG	snv	hnsc	23	467	0.000186041	0.00548523	0.907806	0.907806
PPP1R9A	snv	hnsc	24	466	0.000129938	0.00431022	0.907806	0.907806
CD163L1	snv	luad	27	477	0.00279255	0.00512669	0.907389	0.907389
ARID1A	snv	ucec	106	238	7.16619e-06	8.58657e-06	-0.906891	0.906891
FLT4	snv	blca	12	393	0.0178096	0.0349398	0.906891	0.906891
DNA2	snv	blca	10	395	0.0267092	0.0463251	0.906891	0.906891
TTLL7	snv	luad	17	487	0.0126674	0.017877	0.906891	0.906891
TNS1	snv	luad	18	486	0.014222	0.0197428	0.90665	0.90665
LILRA2	snv	luad	22	482	9.75466e-05	0.000369333	0.906387	0.906387
GABRA4	snv	luad	32	472	0.00215481	0.00418421	0.906387	0.906387
SLC9A4	snv	blca	16	389	0.0190361	0.0365672	0.906328	0.906328
PTPRO	snv	luad	14	490	0.00401006	0.00687727	0.906149	0.906149
MYH8	snv	hnsc	26	464	0.00404697	0.0328819	0.905075	0.905075
chr16p_loss	scna	luad	72	268	6.28288e-06	2.22757e-05	0.904843	0.904843
ZNF470	snv	blca	10	395	0.0230149	0.0416096	0.904652	0.904652
EXOC6B	sv	brca	14	1030	0.00146533	0.023408	0.904422	0.904422
NPHP4	snv	luad	14	490	0.00186489	0.00374683	0.904422	0.904422
JAK1	sv	brca	21	1023	0.00244917	0.0262661	0.904422	0.904422
NRCAM	sv	brca	11	1033	0.00454102	0.0380437	0.904422	0.904422
ADAM12	sv	brca	17	1027	0.00390083	0.0351821	0.904422	0.904422
DYM	sv	brca	23	1021	0.000929551	0.0188658	0.904422	0.904422
KCNH8	snv	blca	16	389	0.00420467	0.0124982	0.904076	0.904076
DDHD1	snv	luad	12	492	0.036847	0.0448671	0.904031	0.904031
ANKRD30A	snv	skcm	14	63	9.00028e-05	0.000627926	0.903739	0.903739
BIRC6	snv	blca	53	352	5.76459e-07	5.79341e-05	0.903324	0.903324
ARHGAP21	snv	lusc	13	452	0.00266374	0.0402691	0.902921	0.902921
CPD	snv	blca	22	383	0.00309348	0.0102224	0.902901	0.902901
KIF21B	snv	blca	17	388	0.00134107	0.00604175	0.902901	0.902901
DRP2	snv	luad	18	486	0.00685573	0.0107466	0.902445	0.902445
ZNF750	snv	cesc	11	260	0.0132684	0.0459764	0.902303	0.902303
TNRC6A	snv	blca	18	387	0.0139935	0.0293545	0.90182	0.90182
EFCAB3	sv	brca	25	1019	0.000108869	0.00626108	0.90182	0.90182
DNAH2	snv	hnsc	20	470	0.00215671	0.0240575	0.901436	0.901436
chr12p_loss	scna	paad	12	103	0.000733694	0.0045489	0.901222	0.901222
DNAH7	snv	blca	41	364	2.21204e-05	0.000596442	0.901085	0.901085
OR4S2	snv	luad	20	484	0.0169502	0.0230171	0.900852	0.900852
SCN4A	snv	coadread	13	424	0.00639534	0.026306	0.900464	0.900464
ERBB4	sv	luad	18	519	0.007059	0.0454129	0.900209	0.900209
BSN	snv	blca	28	377	0.00159082	0.00666155	0.900004	0.900004
MPPED2	snv	luad	19	485	0.00833021	0.0125575	0.899933	0.899933
APBB1IP	snv	luad	12	492	0.00653987	0.0103207	0.899812	0.899812
PCIF1	snv	blca	12	393	0.0110523	0.0249607	0.89956	0.89956
MUC3A	snv	blca	12	393	0.0113729	0.0253482	0.89956	0.89956
ADAMTSL3	snv	blca	18	387	0.00155084	0.00658138	0.898329	0.898329
BRIP1	snv	blca	21	384	0.000727217	0.00410173	0.898016	0.898016
MECOM	snv	blca	21	384	0.000650253	0.00384414	0.898016	0.898016
MAPK10	snv	blca	10	395	0.0194147	0.0370643	0.897916	0.897916
SIDT1	snv	hnsc	12	478	0.0085951	0.047746	0.897788	0.897788
CACNA1D	snv	hnsc	18	472	0.00648392	0.0418213	0.897788	0.897788
PLXNC1	snv	luad	11	493	0.0150861	0.0208033	0.897043	0.897043
PTPRS	snv	luad	15	489	0.038295	0.0464336	0.897043	0.897043
ABCG5	snv	luad	17	487	0.0239772	0.0307491	0.897043	0.897043
ZNF91	snv	luad	17	487	0.018359	0.0245466	0.897043	0.897043
SLC39A6	snv	luad	13	491	0.00544616	0.00886425	0.897043	0.897043
FCRL4	snv	luad	17	487	0.00694075	0.0108616	0.897043	0.897043
PTPRZ1	snv	kirc	10	338	0.0177822	0.0248015	-0.896907	0.896907
ASH1L	snv	blca	31	374	6.34392e-06	0.000326195	0.896424	0.896424
LUZP2	sv	luad	16	521	0.00392812	0.030944	0.896377	0.896377
FGA	snv	coadread	12	425	0.00683056	0.027687	0.895942	0.895942
CHD2	snv	blca	28	377	0.000621691	0.00373521	0.895395	0.895395
FAM131B	snv	luad	11	493	0.019595	0.0259669	0.895303	0.895303
ITGAM	snv	lusc	12	453	0.00270648	0.0404102	0.895236	0.895236
CUL9	snv	blca	21	384	0.0102478	0.0236444	0.89439	0.89439
BRCA1	snv	hnsc	11	479	0.00442459	0.0340196	0.894131	0.894131
APC	snv	hnsc	19	471	0.00204379	0.0234171	0.894131	0.894131
HEATR5B	snv	blca	18	387	0.00028284	0.00235609	0.893741	0.893741
DHX8	snv	luad	12	492	0.03767	0.0457352	0.893638	0.893638
SETD2	snv	kirc	47	301	1.36065e-12	2.40382e-11	-0.893085	0.893085
GTF2IRD1	sv	brca	18	1026	0.000505019	0.0139536	0.893085	0.893085
EPPK1	snv	luad	19	485	0.00533429	0.0087049	0.893085	0.893085
DMBX1	snv	luad	13	491	0.0137797	0.0192648	0.893085	0.893085
PRPF6	snv	blca	12	393	0.00683002	0.017829	0.89276	0.89276
DDX60	snv	coadread	11	426	0.00168292	0.0115184	0.892516	0.892516
DYNC2H1	snv	lusc	23	442	1.39777e-05	0.00675312	0.892115	0.892115
CDH5	snv	luad	12	492	0.0191683	0.0255008	0.89198	0.89198
FRMPD1	snv	coadread	20	417	0.00357146	0.0183518	0.89194	0.89194
DMXL2	snv	blca	35	370	3.35374e-06	0.000205976	0.891747	0.891747
PTPRN2	sv	brca	36	1008	4.38568e-05	0.00375773	0.891624	0.891624
CDH13	sv	brca	20	1024	0.00037393	0.0128156	0.891624	0.891624
APP	sv	brca	34	1010	0.0017248	0.0241714	0.891624	0.891624
MROH2B	snv	gbm	16	365	0.000242845	0.00195794	-0.891066	0.891066
ZNF677	snv	luad	17	487	0.00708343	0.0110433	0.890852	0.890852
ARAP2	snv	luad	27	477	0.00339038	0.00600182	0.890771	0.890771
TRIM48	snv	luad	18	486	0.00369375	0.00645931	0.890522	0.890522
MYOM3	snv	lusc	20	445	6.98725e-06	0.00530819	0.890417	0.890417
PDE4DIP	snv	brca	23	962	0.00126599	0.0139866	0.890376	0.890376
PLEC	snv	blca	32	373	0.000221348	0.00208068	0.890091	0.890091
ADAM22	snv	blca	14	391	0.0114275	0.0254187	0.888209	0.888209
ZNF512B	snv	luad	12	492	0.0097949	0.0143825	0.888107	0.888107
ANGPT1	snv	luad	12	492	0.00575296	0.00927073	0.888019	0.888019
PRDM16	snv	luad	16	488	0.0091054	0.0135356	0.888019	0.888019
SCUBE1	snv	skcm	10	67	0.0192206	0.0238272	0.887774	0.887774
PGM5	sv	thca	14	273	0.0401913	0.0401913	0.887525	0.887525
SPHKAP	snv	hnsc	19	471	0.00845218	0.0473471	0.886789	0.886789
CEP250	snv	luad	12	492	0.0166474	0.0226741	0.886044	0.886044
NIN	snv	lusc	15	450	0.000238779	0.0131883	0.885829	0.885829
PLK4	snv	luad	10	494	0.035343	0.0432188	0.885276	0.885276
NUP214	snv	lusc	12	453	0.0031749	0.0443391	0.88517	0.88517
chr7q_loss	scna	esca	16	58	0.00455731	0.0375978	0.885136	0.885136
PPP1R12B	sv	brca	17	1027	0.00234525	0.0257133	0.884523	0.884523
EFNA5	sv	brca	21	1023	0.00133164	0.0220205	0.884523	0.884523
FRMPD4	sv	brca	18	1026	0.00163718	0.0238639	0.884523	0.884523
ST18	sv	brca	19	1025	0.00710445	0.0490546	0.884523	0.884523
TTN	snv	gbm	99	282	9.18264e-11	3.9118e-09	-0.884523	0.884523
TLN1	snv	skcm	10	67	0.00428389	0.00734381	0.884307	0.884307
RAG1	snv	lusc	16	449	4.09886e-05	0.00675312	0.884131	0.884131
CARD11	snv	luad	28	476	0.00129701	0.0028173	0.884051	0.884051
DMXL1	snv	blca	26	379	0.000700575	0.00403378	0.883807	0.883807
COL7A1	snv	blca	31	374	0.00146581	0.00640494	0.883807	0.883807
NIPBL	snv	luad	26	478	0.0215925	0.0281449	0.883591	0.883591
VWA8	snv	luad	12	492	0.00843492	0.0126874	0.883317	0.883317
KIF1B	snv	luad	19	485	0.0034089	0.00602604	0.883276	0.883276
CR2	snv	luad	19	485	0.00488952	0.00807432	0.883276	0.883276
ATP8B4	snv	luad	21	483	0.0140247	0.019556	0.883276	0.883276
IGF2BP1	snv	luad	15	489	0.0282299	0.0354248	0.883012	0.883012
TET3	snv	lusc	13	452	0.00242652	0.0398813	0.882696	0.882696
MED12L	snv	blca	20	385	0.00357531	0.0111181	0.882209	0.882209
LRP4	snv	skcm	10	67	0.0056822	0.00883244	0.881788	0.881788
FBXO42	snv	blca	13	392	0.0121732	0.0267545	0.881716	0.881716
NCKAP5	snv	blca	23	382	0.0105079	0.0240257	0.881716	0.881716
RP1L1	snv	blca	26	379	0.00517113	0.0143635	0.881478	0.881478
MORC4	snv	luad	12	492	0.0270472	0.034228	0.881356	0.881356
WDFY3	snv	luad	43	461	0.00127206	0.00277507	0.880701	0.880701
KCNA1	snv	luad	18	486	0.00394414	0.00679541	0.88051	0.88051
ZNF521	snv	luad	50	454	9.37008e-06	6.17566e-05	0.880371	0.880371
FBXL7	snv	luad	36	468	0.000485548	0.00129237	0.880371	0.880371
COL5A3	snv	skcm	12	65	0.0031842	0.00578946	0.880099	0.880099
AXIN1	snv	lihc	25	330	4.01626e-05	0.00554244	-0.880039	0.880039
DNAH17	snv	blca	36	369	0.00210999	0.00794751	0.879891	0.879891
DENND4B	snv	blca	14	391	0.00306088	0.010147	0.879891	0.879891
FCRL3	snv	luad	17	487	0.00454329	0.0076204	0.879867	0.879867
HLCS	snv	blca	12	393	0.0197007	0.0374212	0.879797	0.879797
TDRD6	snv	luad	18	486	0.00158497	0.00330527	0.879544	0.879544
TENM2	snv	blca	25	380	0.00486191	0.0138077	0.87952	0.87952
MYH10	snv	hnsc	17	473	0.00832279	0.0471354	0.87941	0.87941
CHD6	snv	hnsc	15	475	0.00684914	0.0435609	0.87941	0.87941
GPR85	snv	luad	14	490	0.0236818	0.0304434	0.879391	0.879391
MPDZ	snv	lusc	19	446	0.0032547	0.0450001	0.879298	0.879298
ANK2	snv	blca	45	360	0.00776022	0.0193655	0.878769	0.878769
ZNF831	snv	skcm	10	67	0.000833497	0.00240432	0.878694	0.878694
SVEP1	snv	hnsc	25	465	3.30573e-05	0.00217219	0.878212	0.878212
chr9q_loss	scna	kirp	29	240	0.00439677	0.0219839	-0.878009	0.878009
NPAT	snv	blca	12	393	0.0085092	0.0207888	0.877516	0.877516
SEMG2	snv	lusc	13	452	0.00361557	0.0465739	0.876451	0.876451
GPC6	snv	luad	19	485	0.00215537	0.00418421	0.875821	0.875821
AHCTF1	snv	luad	21	483	0.00973217	0.0143185	0.875821	0.875821
DNAH1	snv	luad	29	475	0.00770067	0.0117844	0.875821	0.875821
NFRKB	snv	luad	15	489	0.0120438	0.0171588	0.875821	0.875821
CARD6	snv	coadread	10	427	0.00378639	0.0189322	0.875821	0.875821
ATP10A	snv	hnsc	20	470	0.00708425	0.0444584	0.875706	0.875706
RRBP1	snv	blca	12	393	0.00304776	0.0101332	0.875245	0.875245
UNC13C	snv	blca	22	383	0.0089329	0.021609	0.875245	0.875245
WDR6	snv	blca	13	392	0.00509604	0.0142619	0.875245	0.875245
DNMT1	snv	blca	10	395	0.00768217	0.0192796	0.875231	0.875231
CLVS1	snv	skcm	10	67	0.00800387	0.0114894	0.874928	0.874928
PRKDC	snv	blca	27	378	0.00321243	0.0104311	0.874858	0.874858
PCDHA1	snv	blca	12	393	0.0133817	0.0283192	0.874469	0.874469
SLC34A1	snv	luad	14	490	0.0317304	0.0392498	0.874137	0.874137
HERC1	snv	blca	33	372	0.000509376	0.00338078	0.874078	0.874078
CASK	snv	blca	10	395	0.00573012	0.0155261	0.872943	0.872943
COL22A1	snv	blca	26	379	0.00959545	0.0226904	0.872916	0.872916
RREB1	snv	blca	16	389	0.000577321	0.00361449	0.872916	0.872916
ALMS1	snv	blca	36	369	2.90093e-05	0.000697168	0.872888	0.872888
ASXL1	snv	blca	23	382	0.021034	0.0390481	0.872556	0.872556
NLRP3	snv	blca	13	392	0.00966012	0.0227431	0.872556	0.872556
chr16q_loss	scna	blca	86	198	2.22051e-07	8.65997e-06	0.872402	0.872402
PRPF8	snv	kirc	10	338	0.00210407	0.00398271	-0.872244	0.872244
TEX14	snv	coadread	14	423	0.00341654	0.0178301	0.871762	0.871762
TBX5	snv	luad	23	481	0.00298498	0.00540972	0.87117	0.87117
CAPN13	snv	luad	13	491	0.0350367	0.0428724	0.87117	0.87117
CUX1	snv	luad	13	491	0.0330819	0.0407345	0.87117	0.87117
EPG5	snv	luad	23	481	0.0110664	0.0159303	0.87117	0.87117
OR10S1	snv	luad	11	493	0.00574327	0.00926309	0.87117	0.87117
CCDC39	snv	luad	17	487	0.0316292	0.0391514	0.87117	0.87117
ITGA10	snv	luad	11	493	0.0308328	0.0382798	0.87117	0.87117
ABTB2	sv	brca	20	1024	0.000157133	0.00759477	0.871014	0.871014
ANO3	sv	brca	28	1016	0.000258639	0.00975068	0.871014	0.871014
USH2A	snv	skcm	20	57	0.000258597	0.00117544	0.87085	0.87085
LRPPRC	snv	blca	15	390	0.0015635	0.00658545	0.870584	0.870584
NSMAF	snv	blca	13	392	0.00414214	0.0124433	0.870584	0.870584
RTTN	snv	blca	17	388	0.00197616	0.00762528	0.870182	0.870182
BAP1	snv	kirc	38	310	4.06962e-11	5.39225e-10	-0.869939	0.869939
DNAJC13	snv	blca	23	382	0.000322176	0.00252599	0.869777	0.869777
ITPR2	snv	blca	30	375	8.67744e-06	0.000361997	0.868961	0.868961
ARID2	snv	lusc	23	442	9.08976e-05	0.00950026	0.868155	0.868155
F5	snv	brca	26	959	0.00311015	0.025026	0.867896	0.867896
POTEE	snv	coadread	14	423	0.00129603	0.00997402	0.867693	0.867693
GLP2R	snv	luad	17	487	0.0402036	0.0484805	0.867201	0.867201
NPC1L1	snv	luad	19	485	0.0220726	0.0287006	0.867201	0.867201
LGI2	snv	luad	11	493	0.00973205	0.0143185	0.867201	0.867201
FBF1	snv	blca	17	388	0.0171943	0.0341262	0.866733	0.866733
ANK3	snv	skcm	21	56	0.00209215	0.00429894	0.86635	0.86635
WDR7	snv	blca	10	395	0.0113072	0.025304	0.865236	0.865236
SOX6	snv	luad	15	489	0.00467606	0.00779415	0.86507	0.86507
chr17q_gain	scna	thym	10	89	0.00266242	0.0106497	0.86507	0.86507
ZNF208	snv	hnsc	32	458	0.00604252	0.03986	0.864537	0.864537
DGKK	snv	hnsc	23	467	0.00264368	0.0262334	0.864537	0.864537
MGAM	snv	hnsc	27	463	0.000255727	0.00618541	0.864537	0.864537
chr21q_loss	scna	luad	133	237	3.6033e-07	1.75661e-06	0.864485	0.864485
SORBS2	sv	brca	15	1029	0.00603341	0.0443169	0.864345	0.864345
SLC39A11	sv	sarc	12	239	7.74787e-05	0.00670191	0.864345	0.864345
RELN	snv	blca	32	373	0.000161948	0.00176388	0.864223	0.864223
NLRP6	snv	luad	10	494	0.00822125	0.0124233	0.864139	0.864139
POLR3B	snv	luad	17	487	0.0180265	0.0242233	0.863938	0.863938
PPP1R26	snv	luad	13	491	0.0141929	0.0197097	0.863938	0.863938
PTPRN2	sv	ov	31	470	3.29141e-05	0.0262654	0.863796	0.863796
MBD5	snv	blca	12	393	0.0215502	0.0396402	0.863754	0.863754
YLPM1	snv	luad	23	481	0.000800763	0.00191578	0.86287	0.86287
C10orf71	snv	luad	17	487	0.0022856	0.00439367	0.86287	0.86287
CAMTA1	sv	brca	26	1018	0.00135354	0.0221863	0.862496	0.862496
ZNF813	snv	luad	12	492	0.0268394	0.0340227	0.862131	0.862131
SLC17A6	snv	luad	28	476	0.00137134	0.00294692	0.862121	0.862121
PLCB1	snv	blca	17	388	0.0146572	0.0301181	0.862072	0.862072
HELZ	snv	luad	16	488	0.0236032	0.0303737	0.861592	0.861592
TCEAL5	snv	luad	12	492	0.0289805	0.0362086	0.861592	0.861592
ABLIM3	snv	luad	17	487	0.0385049	0.0466578	0.861425	0.861425
FNBP4	snv	blca	17	388	0.000144216	0.00164362	0.861215	0.861215
DNAH2	snv	blca	25	380	0.0126264	0.0274048	0.861215	0.861215
USP26	snv	luad	22	482	0.0092551	0.0137356	0.860814	0.860814
HS6ST3	snv	lusc	10	455	0.000301832	0.0147499	0.860778	0.860778
SPAST	snv	luad	10	494	0.0338417	0.0415598	0.860701	0.860701
NRXN3	sv	brca	35	1009	0.00421802	0.0364723	0.860597	0.860597
PKHD1L1	snv	hnsc	51	439	5.9764e-06	0.000991228	0.860394	0.860394
NBEAL2	snv	luad	11	493	0.0396191	0.0478528	0.85997	0.85997
HECTD4	snv	blca	31	374	0.000640902	0.00380923	0.85947	0.85947
chr11p_loss	scna	luad	96	290	1.86398e-05	5.59194e-05	0.859402	0.859402
MON2	snv	blca	12	393	0.000934254	0.00486032	0.858272	0.858272
NIPBL	snv	lusc	21	444	0.00138639	0.0300966	0.858089	0.858089
chr6q_gain	scna	brca	65	487	4.4473e-07	2.47778e-06	0.857981	0.857981
LTBP2	snv	luad	30	474	0.00145618	0.00307444	0.857081	0.857081
PCDHA6	snv	blca	10	395	0.0278546	0.0478368	0.856824	0.856824
RBL1	snv	blca	10	395	0.00962173	0.0227283	0.856824	0.856824
RP1	snv	skcm	22	55	0.00228653	0.00457306	0.856714	0.856714
CMTR2	snv	luad	26	478	0.00568314	0.00917403	0.856692	0.856692
PDE4DIP	snv	blca	42	363	3.84593e-05	0.000758708	0.856182	0.856182
KALRN	snv	blca	28	377	0.000557985	0.00354513	0.85561	0.85561
chr2p_gain	scna	brca	72	676	2.76647e-09	3.5964e-08	0.855052	0.855052
ARID4B	snv	blca	12	393	0.0239365	0.0429453	0.854506	0.854506
BRINP3	snv	skcm	15	62	0.0243935	0.0296683	0.854498	0.854498
C2orf78	snv	luad	20	484	0.0055773	0.00904445	0.854149	0.854149
ZMIZ1	sv	brca	20	1024	0.00483983	0.0389875	0.854149	0.854149
PLEKHA7	snv	blca	15	390	0.0193448	0.0370312	0.85406	0.85406
PDE3A	snv	blca	13	392	0.0165616	0.0331983	0.85406	0.85406
PI4KA	snv	blca	11	394	0.00743345	0.0187618	0.85406	0.85406
SYT6	snv	luad	10	494	0.0199642	0.026344	0.853611	0.853611
chr8q_loss	scna	sarc	27	127	4.75711e-05	0.00011018	0.853159	0.853159
SACS	snv	luad	38	466	0.000396465	0.00110402	0.853024	0.853024
HCN1	sv	luad	155	382	1.25767e-06	0.00024273	0.852846	0.852846
chr13q_loss	scna	luad	227	178	0.000167728	0.000436093	0.852533	0.852533
AUTS2	sv	brca	103	941	2.58813e-10	3.86003e-07	0.852443	0.852443
chr19q_loss	scna	blca	23	188	0.0249952	0.0464197	0.852356	0.852356
SGCD	snv	luad	10	494	0.0272035	0.0343793	0.852049	0.852049
VWC2	snv	luad	12	492	0.0240722	0.0308391	0.852049	0.852049
USP19	snv	lusc	13	452	0.00147303	0.0307911	0.851817	0.851817
STIL	snv	blca	16	389	0.000725	0.00410173	0.851786	0.851786
CCHCR1	snv	blca	12	393	0.0053713	0.0148635	0.851274	0.851274
SLC28A3	snv	blca	12	393	0.00311032	0.0102335	0.851274	0.851274
CACNA1E	snv	skcm	12	65	0.0216589	0.0266298	0.851189	0.851189
PBRM1	snv	blca	19	386	0.000183999	0.00190996	0.850857	0.850857
chr14q_loss	scna	blca	100	198	3.40189e-06	4.42245e-05	0.850424	0.850424
FARS2	sv	brca	32	1012	0.00250361	0.0265129	0.850105	0.850105
PTEN	sv	brca	62	982	0.000605519	0.0150185	0.850105	0.850105
EFCAB5	snv	luad	12	492	0.00431964	0.0073076	0.850025	0.850025
LMO7	snv	luad	16	488	0.0278794	0.0350674	0.850025	0.850025
GLUD2	snv	blca	10	395	0.0208817	0.0389166	0.84986	0.84986
GYS2	snv	blca	13	392	0.0207111	0.0387085	0.84986	0.84986
UPF2	snv	blca	15	390	0.0140609	0.0293843	0.849398	0.849398
CDK12	snv	blca	29	376	0.00739046	0.0187126	0.849398	0.849398
KCNQ5	snv	blca	15	390	0.0101929	0.0235985	0.849398	0.849398
SIGLEC1	snv	blca	13	392	0.00321284	0.0104311	0.849398	0.849398
COBLL1	snv	blca	13	392	0.00740471	0.0187126	0.849398	0.849398
ITSN1	snv	blca	13	392	0.0193614	0.0370312	0.848467	0.848467
chr9q_loss	scna	thca	19	439	0.000189395	0.000757579	0.847997	0.847997
ANK3	snv	kirc	11	337	0.000177082	0.000469268	-0.847997	0.847997
PKHD1L1	snv	kirc	13	335	0.00512589	0.00799037	-0.847997	0.847997
SPOP	snv	ucec	39	305	0.0339487	0.0341157	-0.847997	0.847997
AMER3	snv	blca	14	391	0.0126551	0.0274048	0.847531	0.847531
MCCC1	snv	blca	10	395	0.0124592	0.0272206	0.847531	0.847531
MUC16	snv	blca	117	288	1.61273e-07	2.74288e-05	0.847442	0.847442
MUC17	snv	cesc	28	243	0.00325557	0.0224649	0.847019	0.847019
UBR2	snv	blca	16	389	0.0145703	0.0300233	0.84659	0.84659
NUP205	snv	blca	27	378	0.000486998	0.00328828	0.846569	0.846569
WRN	snv	luad	18	486	0.00975822	0.0143456	0.84594	0.84594
RYR1	snv	skcm	14	63	0.0288283	0.034873	0.845865	0.845865
CPN1	snv	luad	12	492	0.0359506	0.04389	0.845614	0.845614
FHIT	sv	blca	46	362	0.000229429	0.00977369	0.845602	0.845602
chr21q_loss	scna	sarc	32	132	2.45977e-06	1.16839e-05	0.84549	0.84549
TRAPPC10	snv	blca	15	390	0.0131224	0.02807	0.845198	0.845198
TRAF3IP2	snv	blca	13	392	0.0258193	0.0452146	0.845198	0.845198
LRRK1	snv	luad	18	486	0.00534693	0.00872172	0.843881	0.843881
DTNB	sv	brca	12	1032	0.00277655	0.0287571	0.843881	0.843881
DDR2	snv	luad	17	487	0.0223861	0.0290273	0.843156	0.843156
STAG1	snv	luad	11	493	0.00768056	0.0117671	0.843156	0.843156
ATP2B2	snv	luad	24	480	0.00827845	0.0125047	0.842602	0.842602
TEP1	snv	blca	17	388	0.00255689	0.00898775	0.842295	0.842295
LCT	snv	blca	14	391	0.00966918	0.0227431	0.841891	0.841891
ERC2	sv	brca	18	1026	0.00160218	0.0237804	0.841738	0.841738
CACNA1C	sv	brca	28	1016	0.00662156	0.0469808	0.841738	0.841738
SCAND3	snv	skcm	11	66	0.00755583	0.0112215	0.841702	0.841702
MYH2	snv	skcm	20	57	0.00559315	0.0087393	0.841663	0.841663
NRXN1	snv	blca	26	379	0.0042562	0.0125977	0.841302	0.841302
ZNF142	snv	luad	17	487	0.0284214	0.0356292	0.840617	0.840617
UBE3A	snv	luad	15	489	0.0284897	0.0357029	0.840617	0.840617
NUP153	snv	blca	13	392	0.00724649	0.0184966	0.840522	0.840522
OR51G2	snv	luad	18	486	0.0113562	0.0162786	0.840522	0.840522
SCRIB	snv	blca	17	388	0.0147434	0.030155	0.84003	0.84003
SCN9A	snv	gbm	16	365	0.00238478	0.011813	-0.839535	0.839535
LDLRAD3	sv	brca	23	1021	0.000776517	0.0171095	0.839535	0.839535
KIAA1217	sv	brca	29	1015	0.00112625	0.0203435	0.839535	0.839535
chr9p_loss	scna	kirp	29	241	0.012697	0.0396782	-0.839535	0.839535
FAM135B	snv	skcm	21	56	0.000563527	0.00183759	0.838572	0.838572
XIRP2	snv	skcm	21	56	2.20026e-05	0.000421107	0.838572	0.838572
RNF216	snv	blca	16	389	0.00503736	0.014134	0.837525	0.837525
chr4p_gain	scna	luad	53	287	0.0099544	0.0259954	0.836899	0.836899
RIF1	snv	blca	20	385	0.000926014	0.00484023	0.835135	0.835135
ABCC8	snv	coadread	15	422	0.00128817	0.00995943	0.834715	0.834715
COL4A4	snv	coadread	15	422	0.00441014	0.0207463	0.834715	0.834715
COL6A5	snv	coadread	23	414	0.000227658	0.00374845	0.834715	0.834715
DNMT3B	snv	coadread	14	423	0.00134045	0.0101292	0.834715	0.834715
HECW2	snv	coadread	18	419	0.00262353	0.0151079	0.834715	0.834715
NYNRIN	snv	blca	15	390	0.0195788	0.0372857	0.833783	0.833783
ZFP36L2	snv	blca	15	390	0.00595657	0.0159443	0.833783	0.833783
WDR44	snv	blca	10	395	0.0165006	0.0331061	0.833479	0.833479
chr15q_loss	scna	sarc	23	136	0.000129056	0.000258111	0.83289	0.83289
SYCP2	snv	blca	16	389	0.00287168	0.00972327	0.83274	0.83274
COL11A1	snv	blca	28	377	0.0101627	0.0235532	0.83274	0.83274
KMT2E	snv	blca	24	381	0.00758795	0.0191299	0.83274	0.83274
LRCH2	snv	brca	10	975	0.00421528	0.030105	0.832273	0.832273
RBMXL2	snv	luad	11	493	0.0159343	0.0218118	0.831877	0.831877
ZNF445	snv	luad	12	492	0.00937593	0.0139039	0.831672	0.831672
ZSWIM5	snv	blca	10	395	0.016874	0.0336718	0.831123	0.831123
PCDHB12	snv	luad	33	471	0.000143106	0.000497476	0.831024	0.831024
ADCY2	snv	hnsc	24	466	0.00617112	0.0404782	0.8305	0.8305
chr19p_gain	scna	lgg	33	454	7.76182e-10	5.17455e-09	0.830075	0.830075
chr19q_gain	scna	lgg	19	234	7.04677e-07	2.34892e-06	0.830075	0.830075
chr16q_loss	scna	lgg	17	470	9.39818e-05	0.000407254	0.830075	0.830075
RB1CC1	snv	luad	18	486	0.00816275	0.0123499	0.830075	0.830075
ZNF835	snv	luad	16	488	0.0224471	0.0290963	0.829618	0.829618
CSMD3	snv	skcm	21	56	0.000343491	0.0013044	0.829393	0.829393
CACNA1C	snv	luad	49	455	6.41763e-05	0.000265496	0.829115	0.829115
CRB1	snv	luad	55	449	6.2485e-05	0.000260319	0.829115	0.829115
MAML2	sv	brca	32	1012	0.0010946	0.0200322	0.828888	0.828888
ETV6	sv	brca	36	1008	0.000161444	0.00760803	0.828888	0.828888
LCP2	snv	luad	11	493	0.0110127	0.0158653	0.828234	0.828234
ZNF737	snv	blca	12	393	0.00551816	0.0151561	0.827939	0.827939
VWA8	snv	lusc	14	451	0.000789478	0.0241312	0.827731	0.827731
DGKG	snv	blca	14	391	0.00944333	0.0224266	0.8277	0.8277
OR2L2	snv	luad	26	478	0.0232615	0.0300063	0.827562	0.827562
FUT9	snv	luad	12	492	0.0181126	0.0243041	0.827562	0.827562
VWC2L	snv	luad	10	494	0.0123327	0.0174971	0.827562	0.827562
BCAS3	sv	blca	24	384	0.000602963	0.0197586	0.827397	0.827397
ATRNL1	snv	coadread	13	424	0.0162883	0.0481826	0.827298	0.827298
WDR49	snv	luad	31	473	0.000202435	0.000654412	0.826749	0.826749
ZNF441	snv	blca	10	395	0.0127999	0.0276036	0.826401	0.826401
CDH8	snv	luad	44	460	1.98888e-06	1.83517e-05	0.825971	0.825971
ABCA13	snv	cesc	15	256	0.00984307	0.0385952	0.825749	0.825749
GPR174	snv	luad	16	488	0.00545207	0.00886613	0.825212	0.825212
ZNF592	snv	luad	16	488	0.0100009	0.014662	0.825212	0.825212
MIA2	snv	luad	12	492	0.0320627	0.0395701	0.824682	0.824682
GPRIN1	snv	luad	14	490	0.0177784	0.0239503	0.824682	0.824682
CLK2	snv	blca	11	394	0.00353378	0.01102	0.824229	0.824229
RYR2	snv	kirc	10	338	0.0286477	0.0361507	-0.82415	0.82415
PRPF3	snv	blca	10	395	0.0236823	0.0425704	0.824034	0.824034
RBBP6	snv	blca	20	385	0.0273769	0.0471787	0.824034	0.824034
FNDC3B	sv	brca	19	1025	0.00349589	0.0327849	0.823122	0.823122
UBE3C	sv	brca	15	1029	0.00587662	0.0439581	0.823122	0.823122
SMYD3	sv	sarc	17	234	0.000179098	0.00885254	0.823122	0.823122
CSNK1A1L	snv	luad	11	493	0.023581	0.0303555	0.821569	0.821569
ZNF217	snv	luad	11	493	0.0282525	0.0354294	0.821569	0.821569
PKD1	snv	skcm	11	66	0.000289142	0.00121699	0.821323	0.821323
SPINK5	snv	skcm	11	66	0.00452936	0.00763465	0.821323	0.821323
NCAPD3	snv	lusc	18	447	0.000308052	0.0147499	0.819846	0.819846
DYNC1H1	snv	cesc	14	257	0.00849661	0.0366955	0.819717	0.819717
RNASEL	snv	blca	10	395	0.0202838	0.0381355	0.819288	0.819288
COL4A3	snv	lusc	19	446	2.61421e-05	0.00675312	0.819008	0.819008
GNAI1	sv	brca	21	1023	8.42738e-05	0.00529521	0.818162	0.818162
KDM3B	snv	blca	21	384	0.00291937	0.00985455	0.817714	0.817714
AHR	snv	blca	23	382	0.0170217	0.0339053	0.817714	0.817714
ADCY2	snv	blca	23	382	0.00203514	0.00779845	0.817714	0.817714
BUB1B	snv	luad	11	493	0.0273614	0.0345438	0.817522	0.817522
FAT4	snv	cesc	16	255	0.0062802	0.0292422	0.817374	0.817374
PTPRT	snv	skcm	15	62	0.00106256	0.00277191	0.817062	0.817062
HGF	snv	blca	12	393	0.00895829	0.0216231	0.816909	0.816909
ULK1	snv	blca	10	395	0.0165006	0.0331061	0.816909	0.816909
ATP11A	snv	blca	12	393	0.00626062	0.0166774	0.816909	0.816909
UNC79	snv	blca	20	385	0.015788	0.0318206	0.816909	0.816909
chr6q_gain	scna	stad	26	186	0.00996438	0.0260607	0.816909	0.816909
CSMD2	snv	blca	31	374	4.91691e-05	0.000876718	0.815968	0.815968
RNF213	snv	blca	37	368	0.000148305	0.0016687	0.815378	0.815378
GALC	snv	lusc	10	455	0.00104441	0.0268562	0.815363	0.815363
PAPPA2	snv	hnsc	46	444	0.00021402	0.00570394	0.81526	0.81526
ABCC10	snv	lusc	14	451	0.00263771	0.0401851	0.814506	0.814506
RB1	snv	gbm	37	344	1.26702e-05	0.000192767	-0.814444	0.814444
HCN1	snv	gbm	13	368	0.000197128	0.00174951	-0.814444	0.814444
DNAH5	snv	gbm	23	358	0.00103458	0.00686667	-0.814444	0.814444
SPTA1	snv	gbm	37	344	0.000181483	0.00168069	-0.814444	0.814444
ABCC9	snv	gbm	14	367	0.000430889	0.00327783	-0.814444	0.814444
TAF1L	snv	gbm	15	366	0.00565977	0.0215274	-0.814444	0.814444
chr17p_loss	scna	brca	544	335	1.53633e-27	5.99169e-26	0.814444	0.814444
CDH19	snv	luad	20	484	0.00940547	0.0139422	0.814226	0.814226
DNAH11	snv	hnsc	34	456	0.00843431	0.0473471	0.814176	0.814176
chr20q_loss	scna	sarc	11	144	0.000626473	0.00113362	0.813587	0.813587
FANCD2	snv	blca	17	388	0.00736344	0.0186918	0.81344	0.81344
AKAP13	snv	blca	19	386	0.00458786	0.0132325	0.81344	0.81344
WWOX	sv	luad	45	492	0.00266326	0.0267066	0.813201	0.813201
DCLK3	snv	luad	17	487	0.00208169	0.00407079	0.812684	0.812684
SMARCA4	sv	brca	24	1020	0.00497053	0.0395849	0.81263	0.81263
FAM83B	snv	luad	32	472	0.00153629	0.00322353	0.812165	0.812165
DMBT1	snv	luad	41	463	0.00141275	0.00300652	0.811642	0.811642
OR8U1	snv	luad	35	469	0.0016775	0.00345961	0.811642	0.811642
DGKK	snv	luad	31	473	0.00262287	0.00490083	0.811642	0.811642
MGAT5B	snv	coadread	10	427	0.0115509	0.0391279	0.811555	0.811555
NOD2	snv	luad	15	489	0.0121982	0.0173391	0.811471	0.811471
OR5B3	snv	luad	13	491	0.0239187	0.0307162	0.811471	0.811471
TPR	snv	blca	27	378	0.000214428	0.00206131	0.811053	0.811053
GON4L	snv	blca	30	375	7.44864e-05	0.00115168	0.811053	0.811053
BPI	snv	luad	12	492	0.0193234	0.0256797	0.810966	0.810966
DEPDC1	snv	blca	10	395	0.0121266	0.0266786	0.809749	0.809749
SYT3	snv	lusc	13	452	0.00359142	0.0465739	0.809589	0.809589
CELSR3	snv	luad	27	477	0.000735094	0.00179194	0.808422	0.808422
PCDHA4	snv	luad	25	479	0.000667353	0.00165378	0.808422	0.808422
chr1q_gain	scna	thca	24	432	6.98181e-05	0.000418909	0.807355	0.807355
DHX15	snv	lusc	12	453	0.00360162	0.0465739	0.807355	0.807355
FHIT	sv	brca	22	1022	0.00175638	0.0241714	0.807355	0.807355
chr20q_loss	scna	brca	29	523	0.000803027	0.00107993	0.807355	0.807355
SPAG16	sv	brca	28	1016	0.000190423	0.00854637	0.807355	0.807355
NOBOX	snv	luad	18	486	0.000271857	0.000830008	0.806287	0.806287
BDP1	snv	blca	31	374	0.000631575	0.00376391	0.80612	0.80612
chr10q_loss	scna	luad	127	280	1.12894e-05	3.66907e-05	0.805403	0.805403
SYNE1	snv	hnsc	82	408	4.03202e-05	0.00234059	0.805313	0.805313
ATF7IP	snv	blca	12	393	0.0294034	0.04997	0.804956	0.804956
TM9SF4	snv	blca	13	392	0.00821378	0.020246	0.804928	0.804928
PCSK6	snv	blca	11	394	0.00454851	0.01323	0.804928	0.804928
ANKIB1	snv	blca	13	392	0.0125943	0.0274048	0.804928	0.804928
DENND5B	snv	blca	18	387	0.00129767	0.00592926	0.804899	0.804899
EGFLAM	snv	skcm	10	67	0.0184534	0.0232606	0.80447	0.80447
C3	snv	luad	14	490	0.040266	0.04854	0.804276	0.804276
PSG8	snv	luad	25	479	0.0141313	0.0196461	0.804148	0.804148
OR2M4	snv	luad	25	479	0.00134528	0.00290521	0.804148	0.804148
OR2G3	snv	luad	20	484	0.000151085	0.000521817	0.803603	0.803603
DMD	snv	hnsc	51	439	1.5034e-05	0.00142035	0.803308	0.803308
DOCK7	snv	luad	15	489	0.0264679	0.0336316	0.803227	0.803227
OFD1	snv	luad	15	489	0.0135999	0.0190649	0.803227	0.803227
KLHL14	snv	luad	16	488	0.0196778	0.0260488	0.802699	0.802699
PDE6B	snv	luad	18	486	0.0107825	0.0155756	0.802651	0.802651
PCDHB7	snv	blca	12	393	0.0131491	0.02807	0.802554	0.802554
SLC9C1	snv	blca	10	395	0.0193438	0.0370312	0.802554	0.802554
NEB	snv	cesc	24	247	0.00324268	0.0224649	0.802319	0.802319
PCDH11X	sv	brca	17	1027	0.00599277	0.0443169	0.802061	0.802061
STXBP6	sv	brca	15	1029	0.000545713	0.0140913	0.802061	0.802061
SHISA6	sv	brca	21	1023	0.00217391	0.0250647	0.802061	0.802061
ANKS1B	sv	brca	82	962	4.09552e-10	3.86003e-07	0.801774	0.801774
TRIO	snv	blca	35	370	0.000296558	0.00243751	0.801171	0.801171
MACROD2	sv	luad	50	487	0.00642391	0.0435023	0.801032	0.801032
CACNG3	snv	luad	15	489	0.00705052	0.0110012	0.800967	0.800967
APOB	snv	skcm	18	59	0.000393046	0.00140374	0.800849	0.800849
HMCN1	snv	kirc	17	331	0.000142584	0.000413649	-0.800691	0.800691
chr1q_loss	scna	sarc	25	119	4.15362e-06	1.75375e-05	0.800691	0.800691
chr14q_loss	scna	sarc	34	116	0.000101691	0.000214681	0.800691	0.800691
CENPF	snv	kirc	10	338	0.0150687	0.0215848	-0.800691	0.800691
GBF1	snv	blca	15	390	0.00682614	0.017829	0.800062	0.800062
POTEA	snv	luad	20	484	0.00810001	0.0122798	0.799937	0.799937
ZBTB20	sv	prad	10	459	0.000656433	0.0215255	0.799701	0.799701
NEDD4L	sv	prad	11	458	0.00200927	0.0354725	0.799701	0.799701
HMCN1	snv	blca	75	330	8.0332e-05	0.00117929	0.799701	0.799701
DNAH7	snv	luad	52	452	1.12587e-05	7.05936e-05	0.799535	0.799535
TRMT11	sv	brca	20	1024	0.00303745	0.0305255	0.799303	0.799303
HECW1	sv	brca	16	1028	0.00287338	0.0294365	0.799303	0.799303
KMT2C	snv	cesc	50	221	0.00922172	0.036755	0.799087	0.799087
CPN1	snv	lusc	13	452	0.00252945	0.0398869	0.798835	0.798835
ATG2B	snv	luad	18	486	0.0141246	0.0196461	0.798457	0.798457
MYOM2	snv	skcm	14	63	0.0318533	0.0379207	0.798426	0.798426
chr5p_gain	scna	luad	244	175	4.10511e-05	0.000259991	0.798366	0.798366
PCDHA12	snv	luad	22	482	0.00682991	0.0107106	0.798273	0.798273
DENND4A	snv	blca	19	386	0.00206614	0.00787516	0.798152	0.798152
DMBT1	snv	skcm	16	61	0.00145864	0.00343833	0.797585	0.797585
chr18q_gain	scna	blca	24	179	0.00483414	0.0125688	0.797507	0.797507
TTC3	snv	blca	23	382	0.00257454	0.0090354	0.797507	0.797507
chr4p_loss	scna	kirp	21	246	0.000156494	0.00130412	-0.797013	0.797013
SLC7A13	snv	luad	17	487	0.00157504	0.00328822	0.796692	0.796692
LAMC3	snv	luad	27	477	0.00382098	0.00664139	0.796692	0.796692
RBBP6	snv	luad	19	485	0.00390566	0.0067509	0.796692	0.796692
ACSS3	snv	blca	14	391	0.00564831	0.0154178	0.796467	0.796467
PARD3B	sv	brca	31	1013	0.000151507	0.00751556	0.796467	0.796467
ZFHX3	sv	brca	29	1015	0.000930782	0.0188658	0.796467	0.796467
DLGAP1	sv	brca	51	993	3.14343e-05	0.00329187	0.796467	0.796467
NKTR	snv	blca	22	383	0.00386475	0.0117537	0.796337	0.796337
OBSCN	snv	blca	54	351	2.84859e-05	0.000693973	0.796069	0.796069
TBC1D4	snv	hnsc	10	480	0.00775165	0.0454529	0.795642	0.795642
chr13q_loss	scna	sarc	85	72	1.37529e-08	2.61305e-07	0.795642	0.795642
MGA	snv	luad	43	461	0.00795506	0.0120944	0.79556	0.79556
HPS3	snv	blca	16	389	0.0102553	0.0236444	0.795322	0.795322
TPTE	snv	stad	21	330	0.000442491	0.0283586	0.79531	0.79531
FGFR3	snv	blca	59	346	7.94141e-05	0.00117929	-0.79518	0.79518
PARP8	sv	luad	148	389	5.23812e-06	0.000505479	0.79518	0.79518
MYO18B	snv	blca	16	389	0.00306107	0.010147	0.795035	0.795035
ZBTB20	sv	luad	14	523	0.00777483	0.0483747	0.794936	0.794936
PCDHB3	snv	luad	29	475	0.000365309	0.00103735	0.794416	0.794416
CSF1R	snv	luad	14	490	0.0270955	0.0342775	0.794383	0.794383
ACTN3	snv	luad	10	494	0.0152782	0.0210062	0.794383	0.794383
CNOT1	snv	blca	24	381	0.00932898	0.0222028	0.794036	0.794036
NXPH2	snv	lusc	10	455	0.00101402	0.0267067	0.793909	0.793909
CDH4	snv	blca	19	386	0.00510229	0.0142619	0.793877	0.793877
TLN2	snv	blca	14	391	0.00818426	0.0202183	0.793877	0.793877
OR51S1	snv	luad	14	490	0.00748404	0.0115427	0.793549	0.793549
PARD3B	snv	luad	26	478	0.000943427	0.00218709	0.793259	0.793259
ARHGAP32	snv	blca	23	382	0.00134542	0.00604618	0.79322	0.79322
ATP7B	snv	blca	11	394	0.0231658	0.041812	0.792254	0.792254
DDR1	snv	lusc	13	452	0.00340348	0.0458355	0.791622	0.791622
SLC4A4	snv	lusc	15	450	0.00167381	0.0335235	0.791622	0.791622
ZAN	snv	blca	18	387	0.00148097	0.0064457	0.791413	0.791413
FRMPD3	snv	luad	14	490	0.0348896	0.0427344	0.791413	0.791413
GLIS3	sv	brca	20	1024	0.00161585	0.023796	0.791413	0.791413
BRCA1	snv	lusc	20	445	0.000109303	0.0104159	0.791135	0.791135
chr11q_gain	scna	luad	64	265	0.0102613	0.0259954	0.790617	0.790617
NUF2	snv	luad	15	489	0.0330825	0.0407345	0.790432	0.790432
TTN	snv	blca	190	215	5.04707e-10	1.11591e-06	0.789477	0.789477
SIPA1L2	snv	lusc	18	447	0.000378319	0.0157148	0.789321	0.789321
RBM47	snv	blca	12	393	0.0257902	0.0452146	0.789162	0.789162
SCN3A	snv	blca	20	385	0.00514532	0.0143303	0.788945	0.788945
PARP4	snv	blca	19	386	0.00774503	0.0193655	0.788945	0.788945
LAMA4	snv	blca	24	381	0.0170001	0.0338929	0.788945	0.788945
ITSN2	snv	blca	19	386	0.0148039	0.0302229	0.788271	0.788271
TNN	snv	luad	64	440	0.000159104	0.000541506	0.788093	0.788093
VCAM1	snv	blca	11	394	0.0266126	0.0462583	0.788054	0.788054
MACF1	snv	stad	12	339	0.000931669	0.0414025	0.787696	0.787696
chr3p_loss	scna	brca	162	589	5.6067e-14	3.64435e-13	0.787271	0.787271
SALL1	snv	skcm	12	65	0.00828106	0.011774	0.787271	0.787271
OR8J3	snv	luad	25	479	0.000431098	0.00117592	0.786921	0.786921
ZC3H13	snv	luad	21	483	0.00694995	0.0108715	0.786921	0.786921
HOXB3	snv	luad	19	485	0.00554953	0.00900503	0.786921	0.786921
PHKA1	snv	blca	16	389	0.00266426	0.00921858	0.786719	0.786719
NF1	snv	ov	30	360	2.4564e-05	0.00248097	-0.786596	0.786596
MPDZ	snv	luad	17	487	0.0285441	0.0357591	0.78617	0.78617
DDX60L	snv	luad	15	489	0.00474222	0.00789032	0.78617	0.78617
CEP78	snv	coadread	10	427	0.01534	0.0462516	0.78617	0.78617
ABCC11	snv	luad	32	472	0.00267508	0.00497104	0.785725	0.785725
CCDC88B	snv	blca	10	395	0.0267093	0.0463251	0.785624	0.785624
LRP1B	sv	brca	66	978	1.29976e-05	0.00188465	0.785495	0.785495
DMD	sv	brca	56	988	0.00189936	0.0243704	0.785495	0.785495
HDAC9	sv	brca	36	1008	0.00344593	0.0327723	0.785495	0.785495
PHF20L1	snv	lusc	11	454	0.00168652	0.0335235	0.785377	0.785377
AFF4	snv	blca	17	388	0.0207992	0.0388208	0.785366	0.785366
EPHA5	snv	blca	23	382	0.0278669	0.0478368	0.785366	0.785366
PAN2	snv	blca	17	388	0.00998876	0.0232966	0.785366	0.785366
ABCB1	snv	blca	13	392	0.0255798	0.0451013	0.785366	0.785366
RALGAPA2	snv	blca	15	390	0.001095	0.00542833	0.785366	0.785366
HECTD1	snv	blca	26	379	0.00111966	0.00544345	0.785102	0.785102
PCF11	snv	blca	20	385	0.00112893	0.00544729	0.785102	0.785102
PCDHGA9	snv	luad	20	484	0.011293	0.0162253	0.784987	0.784987
chr2p_gain	scna	luad	82	316	0.000137725	0.00074765	0.78459	0.78459
LRRC4C	sv	prad	10	459	0.000727916	0.0215255	0.784271	0.784271
WSCD2	snv	lusc	20	445	0.000679369	0.0224697	0.783867	0.783867
FREM2	snv	hnsc	22	468	0.00722571	0.0445324	0.783832	0.783832
ROS1	snv	hnsc	24	466	0.00219646	0.0240575	0.783832	0.783832
PROS1	sv	luad	32	505	0.000557044	0.0114372	0.783791	0.783791
DYTN	snv	luad	19	485	0.0105005	0.015239	0.783791	0.783791
COL22A1	snv	hnsc	36	454	0.00068091	0.0116255	0.783376	0.783376
CSPG4	snv	lusc	16	449	0.00188453	0.0346892	0.783062	0.783062
TBC1D32	snv	luad	13	491	0.00950889	0.014062	0.781895	0.781895
INTU	snv	luad	15	489	0.0119825	0.0170846	0.781895	0.781895
ZNF594	snv	blca	12	393	0.0124726	0.0272231	0.78182	0.78182
MYO7B	snv	blca	16	389	0.00707071	0.0181786	0.78075	0.78075
SYT16	snv	lusc	13	452	0.00269136	0.0403703	0.780734	0.780734
PKIB	sv	brca	16	1028	0.00401041	0.0353254	0.780687	0.780687
BAP1	snv	kirp	14	260	0.00534103	0.0479116	-0.780687	0.780687
TMCC1	sv	brca	13	1031	0.00553524	0.0420723	0.780687	0.780687
GRIA4	snv	blca	19	386	0.0187322	0.0361089	0.780434	0.780434
SLC12A7	snv	blca	13	392	0.00292508	0.00985877	0.780434	0.780434
ZBTB21	snv	blca	13	392	0.00180848	0.00719475	0.780434	0.780434
RYR3	snv	blca	44	361	0.00112932	0.00544729	0.779779	0.779779
PLEKHA7	snv	luad	15	489	0.00316814	0.00570021	0.779466	0.779466
RUNX1	sv	brca	92	952	5.91553e-05	0.00428876	0.779231	0.779231
GTF3C2	snv	lusc	11	454	0.00175307	0.0339925	0.779158	0.779158
TSPYL2	snv	luad	10	494	0.0372991	0.0453291	0.777608	0.777608
B2M	snv	coadread	10	427	0.00959271	0.0343037	0.777608	0.777608
KDM3A	snv	blca	14	391	0.014882	0.0303264	0.776904	0.776904
AKAP9	snv	blca	46	359	9.52544e-07	8.10029e-05	0.776874	0.776874
chr2q_gain	scna	luad	68	312	0.00112647	0.00475623	0.776842	0.776842
KRAS	snv	blca	15	390	0.00879834	0.0213771	-0.776417	0.776417
NISCH	snv	blca	14	391	0.0128218	0.0276036	0.775859	0.775859
XIRP1	snv	blca	15	390	0.0175592	0.0346382	0.775484	0.775484
NEK10	snv	blca	11	394	0.0133466	0.0282927	0.775484	0.775484
STARD8	snv	luad	16	488	0.0114203	0.0163579	0.775171	0.775171
CCDC178	snv	coadread	15	422	0.00317553	0.0170566	0.775127	0.775127
AGGF1	snv	blca	10	395	0.00920946	0.0220369	0.77444	0.77444
JMJD1C	sv	brca	22	1022	0.0039695	0.0352903	0.77444	0.77444
SPEN	snv	kirc	13	335	0.000546971	0.00126041	-0.773724	0.773724
EMILIN3	snv	blca	11	394	0.0134936	0.0284952	0.773408	0.773408
LCMT2	snv	blca	11	394	0.0132979	0.0282165	0.773408	0.773408
NRP2	snv	luad	17	487	0.00601228	0.00962065	0.773307	0.773307
ZFX	snv	cesc	13	258	0.00185821	0.0201702	0.773229	0.773229
LRRC37A3	snv	blca	13	392	0.010393	0.0239114	0.772692	0.772692
AP3B1	snv	blca	13	392	0.00775811	0.0193655	0.772692	0.772692
CEP152	snv	blca	11	394	0.01554	0.031465	0.772692	0.772692
DHX15	snv	blca	11	394	0.0128194	0.0276036	0.772692	0.772692
chr9p_gain	scna	blca	42	143	0.00232803	0.00756611	0.772094	0.772094
IGSF10	snv	blca	26	379	0.0170461	0.0339235	0.771972	0.771972
ZNF750	snv	blca	14	391	0.0158652	0.0319472	0.771972	0.771972
TPTE	snv	skcm	13	64	0.0013948	0.00335141	0.771954	0.771954
COL11A1	snv	skcm	16	61	0.000981464	0.00265188	0.771694	0.771694
RAD51B	sv	brca	64	980	3.65779e-06	0.000689494	0.771181	0.771181
MAP2	snv	stad	23	328	0.000218294	0.0179625	0.769994	0.769994
THADA	snv	blca	12	393	0.014499	0.029932	0.7695	0.7695
LAMA2	snv	blca	30	375	0.0116113	0.0257499	0.7695	0.7695
SLITRK4	snv	coadread	12	425	0.00902482	0.0331241	0.768994	0.768994
OR14A16	snv	luad	25	479	0.0336467	0.041334	0.768994	0.768994
MCM4	snv	luad	13	491	0.0319852	0.0395006	0.768517	0.768517
SLC12A7	snv	luad	13	491	0.0221739	0.0288122	0.768517	0.768517
ZNF75D	snv	blca	11	394	0.0238872	0.0429038	0.768492	0.768492
CIC	snv	blca	15	390	0.00888568	0.0215183	0.76776	0.76776
LAMB2	snv	blca	11	394	0.00791007	0.0196287	0.76776	0.76776
NRG3	snv	coadread	15	422	0.00769463	0.0301644	0.767709	0.767709
CTTNBP2	snv	lusc	20	445	0.00037659	0.0157148	0.767378	0.767378
AMER3	snv	lusc	30	435	8.70355e-05	0.00939983	0.766276	0.766276
chr4q_loss	scna	kirp	21	240	0.000236335	0.00147709	-0.765535	0.765535
GPC6	sv	ov	34	467	1.66864e-05	0.0262654	0.765535	0.765535
RPH3A	snv	lusc	18	447	0.00218634	0.0378809	0.765535	0.765535
DCAF12L2	snv	gbm	11	370	0.00150026	0.00863663	-0.765535	0.765535
PCDH11X	snv	gbm	11	370	0.00663208	0.0241121	-0.765535	0.765535
chr18q_loss	scna	sarc	57	120	1.12201e-08	2.61305e-07	0.765535	0.765535
MUC17	snv	skcm	21	56	0.000118664	0.000765274	0.765185	0.765185
KCNH6	snv	luad	17	487	0.0130658	0.0183928	0.764669	0.764669
DDI1	snv	luad	15	489	0.00422388	0.00718136	0.764669	0.764669
ADAMTS3	snv	luad	22	482	0.00579932	0.00933336	0.76446	0.76446
ZNF862	snv	luad	11	493	0.0216568	0.0282188	0.764255	0.764255
OR2D2	snv	luad	11	493	0.0319035	0.0394127	0.764255	0.764255
CHRDL1	snv	luad	15	489	0.0365655	0.0445825	0.764255	0.764255
CT47B1	snv	luad	15	489	0.0345938	0.0424138	0.764255	0.764255
FAM120C	snv	blca	11	394	0.0202538	0.0381115	0.76356	0.76356
ERBB4	sv	brca	44	1000	0.000303596	0.0110053	0.7633	0.7633
NCALD	sv	brca	36	1008	0.000236139	0.00908412	0.7633	0.7633
ASAP1	sv	brca	34	1010	0.00103817	0.0197671	0.7633	0.7633
FBN1	snv	blca	29	376	0.00953419	0.0225939	0.763267	0.763267
PDILT	snv	lusc	20	445	0.00372889	0.0470102	0.762961	0.762961
MYOM1	snv	blca	17	388	0.0198831	0.0376705	0.762811	0.762811
MFN1	snv	blca	11	394	0.00418991	0.0124982	0.762811	0.762811
ACAN	snv	skcm	13	64	0.000313788	0.00124424	0.762775	0.762775
CNTNAP2	snv	skcm	15	62	0.00761054	0.0112471	0.762775	0.762775
CRB1	snv	skcm	13	64	0.00149711	0.00348164	0.762775	0.762775
UNC13C	snv	skcm	17	60	0.000854541	0.00244155	0.762775	0.762775
RPGRIP1L	snv	luad	14	490	0.0171616	0.0232449	0.762767	0.762767
NF1	snv	luad	60	444	0.00160785	0.00334738	0.762621	0.762621
MET	snv	kirp	22	252	0.00825074	0.0479116	-0.762308	0.762308
DNAH5	snv	hnsc	69	421	0.00021617	0.00570394	0.762203	0.762203
chr2q_gain	scna	stad	25	223	0.0030828	0.0108073	0.76184	0.76184
GLG1	snv	luad	14	490	0.0335485	0.0412268	0.760459	0.760459
PPARGC1B	snv	luad	13	491	0.0377067	0.0457649	0.75998	0.75998
UGGT2	snv	luad	13	491	0.0120653	0.017183	0.75998	0.75998
ACAN	snv	luad	42	462	0.000220334	0.000703077	0.759866	0.759866
TIAM2	snv	blca	24	381	0.00309204	0.0102224	0.758992	0.758992
DIS3L2	sv	brca	15	1029	0.00116729	0.0205639	0.758992	0.758992
HUWE1	sv	brca	13	1031	0.00376458	0.0344491	0.758992	0.758992
GALNT18	sv	brca	15	1029	0.00608917	0.0443169	0.758992	0.758992
MON2	sv	brca	13	1031	0.00265093	0.0277252	0.758992	0.758992
DYNC2H1	snv	blca	19	386	0.00325009	0.0105211	0.758992	0.758992
TNXB	snv	blca	28	377	3.93297e-05	0.000762789	0.758403	0.758403
USP31	snv	coadread	11	426	0.000611461	0.00639046	0.757639	0.757639
MUC17	snv	blca	49	356	0.00511109	0.0142685	0.75743	0.75743
ARHGAP35	snv	blca	25	380	0.00526316	0.0145825	0.75743	0.75743
SCN1A	snv	blca	30	375	0.00142306	0.00629278	0.75743	0.75743
GTF3C1	snv	blca	21	384	0.000900958	0.00476868	0.75743	0.75743
TGFBRAP1	snv	luad	11	493	0.0328343	0.0404689	0.757023	0.757023
STK31	snv	skcm	10	67	0.00243947	0.00475221	0.756993	0.756993
UBR5	snv	blca	29	376	0.00167221	0.00684677	0.756641	0.756641
PSG5	snv	luad	18	486	0.00754832	0.0116178	0.756271	0.756271
ASTN2	snv	skcm	10	67	0.00418275	0.00729549	0.756008	0.756008
HRNR	snv	skcm	12	65	0.0139793	0.0185566	0.756008	0.756008
SACS	snv	blca	42	363	0.00238587	0.00859838	0.755847	0.755847
BCHE	snv	luad	32	472	0.000827758	0.00196652	0.755581	0.755581
LRP1B	sv	hnsc	133	370	5.47302e-11	1.30805e-08	0.755462	0.755462
chr8p_loss	scna	blca	214	127	2.79505e-06	4.42245e-05	0.755315	0.755315
BTK	snv	luad	18	486	0.00732881	0.0113642	0.754613	0.754613
PMFBP1	snv	blca	10	395	0.0104137	0.0239343	0.754575	0.754575
ABAT	snv	luad	10	494	0.0226157	0.0292641	0.754218	0.754218
RAG1	snv	luad	25	479	0.0198463	0.0262162	0.753234	0.753234
MGA	snv	blca	24	381	0.00173128	0.00697242	0.752341	0.752341
PCDH15	snv	blca	34	371	0.0014759	0.00643632	0.752341	0.752341
GPATCH8	snv	blca	18	387	0.0203723	0.038256	0.752072	0.752072
JAZF1	sv	brca	26	1018	0.00331502	0.0322104	0.752072	0.752072
FRMD4A	sv	brca	32	1012	0.000503053	0.0139536	0.752072	0.752072
GRIP1	sv	brca	37	1007	0.00318826	0.0316309	0.752072	0.752072
LARGE1	sv	brca	27	1017	0.00202735	0.0246201	0.752072	0.752072
SHANK2	snv	lusc	16	449	0.00231661	0.0390986	0.751877	0.751877
MYO16	snv	blca	25	380	0.00136317	0.00609846	0.751534	0.751534
FCRL5	snv	skcm	14	63	0.00778372	0.0113355	0.751521	0.751521
FLT3	snv	luad	19	485	0.0183258	0.0245196	0.751393	0.751393
ACTRT2	snv	luad	11	493	0.0082996	0.0125244	0.751393	0.751393
ARHGAP29	snv	lusc	12	453	0.00422258	0.0499742	0.751198	0.751198
ZNF761	snv	luad	22	482	0.0178745	0.024071	0.750324	0.750324
ARHGEF11	snv	luad	18	486	0.00897186	0.0133897	0.750324	0.750324
CNOT3	snv	blca	10	395	0.0214175	0.0394372	0.749566	0.749566
MYO1A	snv	blca	15	390	0.00569623	0.0155069	0.748868	0.748868
ZNF681	snv	lusc	14	451	0.000338818	0.0154117	0.748835	0.748835
ADAMTSL4	snv	coadread	12	425	0.000129181	0.00270898	0.748815	0.748815
chr10p_loss	scna	lgg	73	365	7.17828e-18	9.33177e-17	0.748461	0.748461
chr10q_loss	scna	lgg	80	381	1.07124e-20	2.78522e-19	0.748461	0.748461
ADIPOR2	sv	brca	26	1018	0.00396528	0.0352903	0.748021	0.748021
PALM2AKAP2	sv	brca	24	1020	0.00114399	0.0203435	0.748021	0.748021
UNC13C	snv	hnsc	33	457	0.00565791	0.0381909	0.747813	0.747813
SCAND3	snv	hnsc	17	473	0.00428176	0.0333227	0.747813	0.747813
CECR2	snv	hnsc	15	475	0.00346044	0.0308206	0.747813	0.747813
SEMA6D	snv	hnsc	10	480	0.00543522	0.0375343	0.747813	0.747813
PCDHGA2	snv	luad	36	468	0.000130617	0.000466648	0.747641	0.747641
MYH9	snv	blca	31	374	0.0104833	0.0240087	0.747234	0.747234
PLCH1	snv	luad	18	486	0.00615876	0.00981462	0.747156	0.747156
NFATC1	snv	blca	14	391	0.00566848	0.0154538	0.747054	0.747054
chr11q_loss	scna	sarc	50	112	1.50554e-06	9.32071e-06	0.746714	0.746714
MPDZ	snv	blca	20	385	0.0167911	0.033567	0.744539	0.744539
TET1	snv	luad	21	483	0.0180401	0.0242329	0.744383	0.744383
GDF2	snv	luad	15	489	0.0201915	0.0266251	0.744383	0.744383
ENPP1	snv	luad	15	489	0.0366463	0.0446665	0.744161	0.744161
MUC16	snv	kirp	27	247	0.00917456	0.0479116	-0.744161	0.744161
CIT	snv	blca	23	382	0.00280111	0.0095281	0.743779	0.743779
ARL13B	sv	luad	49	488	0.000898619	0.013341	0.74366	0.74366
ADAMTS2	snv	skcm	11	66	0.00139642	0.00335141	0.743589	0.743589
SVEP1	snv	skcm	17	60	0.00873891	0.0122508	0.743589	0.743589
TMEM38B	snv	luad	11	493	0.0130414	0.0183701	0.742754	0.742754
SOX5	sv	hnsc	22	481	0.000856505	0.0409409	0.742504	0.742504
FBN2	snv	kirc	16	332	0.00138147	0.00271177	-0.741467	0.741467
MAML2	snv	lusc	18	447	0.000218172	0.0131883	0.74135	0.74135
TNS1	snv	blca	20	385	0.000955615	0.00492509	0.741228	0.741228
chr14q_loss	scna	luad	81	237	0.00654353	0.0127599	0.741082	0.741082
MAP1B	snv	blca	19	386	0.0218133	0.0400242	0.740356	0.740356
CELSR1	snv	blca	19	386	0.0185811	0.035902	0.740356	0.740356
FLG2	snv	skcm	15	62	0.0156019	0.0200024	0.740065	0.740065
RP1L1	snv	skcm	17	60	0.00640039	0.00984675	0.740065	0.740065
SCN3A	snv	stad	21	330	3.26204e-05	0.00469734	0.740032	0.740032
SLC13A3	snv	hnsc	10	480	0.00407165	0.0328819	0.739685	0.739685
PLXNB3	snv	lusc	15	450	0.000344551	0.0154117	0.739472	0.739472
REV3L	snv	blca	23	382	0.000518242	0.00342039	0.738672	0.738672
RB1	sv	blca	23	385	0.00168426	0.0358748	0.738672	0.738672
SBNO1	snv	luad	11	493	0.0331784	0.0408257	0.738393	0.738393
DLG2	sv	luad	40	497	0.00529603	0.0381933	0.737687	0.737687
TTN	snv	kirc	67	281	2.86724e-10	3.03927e-09	-0.736966	0.736966
SRPK2	sv	brca	15	1029	0.00218814	0.0250647	0.736966	0.736966
SLCO3A1	sv	brca	15	1029	0.00113757	0.0203435	0.736966	0.736966
HDAC9	sv	sarc	15	236	0.00215928	0.037617	0.736966	0.736966
SLC4A4	sv	prad	15	454	0.00205638	0.0354725	0.736966	0.736966
chr3p_loss	scna	luad	215	213	2.02438e-05	5.63936e-05	0.736966	0.736966
COLEC12	sv	brca	16	1028	0.00175718	0.0241714	0.736966	0.736966
RAD51B	sv	sarc	14	237	0.00232536	0.0383131	0.736966	0.736966
MAML3	snv	luad	10	494	0.0187157	0.0249699	0.736966	0.736966
NBEAL1	snv	blca	18	387	0.0171114	0.0339966	0.736966	0.736966
chr19q_gain	scna	sarc	33	121	6.72418e-06	0.000124397	0.736966	0.736966
WDR36	snv	blca	14	391	0.0200173	0.0378275	0.736112	0.736112
FOXP2	snv	luad	19	485	0.0169091	0.0229863	0.735522	0.735522
RNF213	snv	cesc	14	257	0.00429291	0.0236905	0.735205	0.735205
MORC1	snv	skcm	11	66	0.0153581	0.0197744	0.73441	0.73441
MUC2	snv	skcm	11	66	0.00897242	0.0124617	0.73441	0.73441
MYH1	snv	skcm	15	62	0.00557488	0.0087393	0.73441	0.73441
PAPPA2	snv	skcm	11	66	0.00936289	0.0129441	0.73441	0.73441
MGAM	snv	skcm	23	54	0.00108797	0.00281371	0.734236	0.734236
DIP2C	snv	luad	16	488	0.0164914	0.0225085	0.734041	0.734041
AMPD1	snv	luad	19	485	0.0151144	0.0208346	0.733972	0.733972
CNGA2	snv	luad	17	487	0.00208169	0.00407079	0.733972	0.733972
ATP9A	sv	coadread	10	456	0.000975737	0.0240031	0.733972	0.733972
SLC9A2	snv	skcm	13	64	0.0173237	0.0219287	0.733556	0.733556
LRP1B	snv	blca	52	353	2.60747e-05	0.000665162	0.733485	0.733485
HCN1	sv	paad	13	142	0.00245883	0.0362023	0.732896	0.732896
SMARCA4	snv	kirc	10	338	0.000616133	0.0013062	-0.73252	0.73252
SOX17	snv	ucec	20	324	0.00225845	0.00230084	-0.73252	0.73252
chr11q_gain	scna	sarc	10	112	0.0265189	0.0363408	0.732067	0.732067
PEG3	snv	blca	22	383	0.00665007	0.0174624	0.731895	0.731895
KMT2C	snv	blca	80	325	0.00684158	0.0178381	0.73171	0.73171
SORCS1	snv	hnsc	22	468	0.00490252	0.0357033	0.731511	0.731511
LONRF3	snv	luad	14	490	0.00448305	0.00754647	0.730292	0.730292
NOS2	snv	blca	11	394	0.0110956	0.0250076	0.73016	0.73016
DIP2B	snv	blca	13	392	0.0198025	0.0375823	0.73016	0.73016
EML1	snv	blca	11	394	0.0201135	0.0379445	0.73016	0.73016
RAD51AP2	snv	blca	13	392	0.00303011	0.0101049	0.73016	0.73016
POLR2A	snv	lusc	15	450	0.00383117	0.0473779	0.730094	0.730094
ADAMTS19	snv	coadread	10	427	0.0151271	0.0458479	0.729586	0.729586
CCDC146	sv	brca	29	1015	0.000958159	0.0191623	0.729352	0.729352
UBQLN3	snv	lusc	22	443	0.000351995	0.0154117	0.728752	0.728752
TLL2	snv	lusc	14	451	0.000175935	0.0129552	0.728157	0.728157
chr4p_loss	scna	brca	301	590	2.98108e-14	2.32524e-13	0.72792	0.72792
chr20p_loss	scna	brca	92	563	8.03553e-08	1.84344e-07	0.72792	0.72792
PTPRF	snv	blca	17	388	0.0201087	0.0379445	0.727682	0.727682
MARK1	snv	blca	10	395	0.00993185	0.0231883	0.726806	0.726806
ZNF646	snv	blca	10	395	0.0216509	0.0397923	0.72602	0.72602
STPG2	sv	brca	22	1022	0.00575253	0.0432013	0.725825	0.725825
SGCD	sv	brca	16	1028	0.00405847	0.0355824	0.725825	0.725825
PREPL	snv	luad	13	491	0.0261685	0.0332851	0.725493	0.725493
chr18q_loss	scna	paad	76	48	2.32125e-06	3.59794e-05	0.72514	0.72514
SCG2	snv	blca	11	394	0.0229296	0.0415948	0.723482	0.723482
DUSP10	snv	luad	10	494	0.0222282	0.0288627	0.723019	0.723019
chr5p_gain	scna	thca	12	445	0.0037206	0.0111618	0.722466	0.722466
chr9p_loss	scna	thca	12	445	0.0045285	0.00905699	0.722466	0.722466
TNXB	snv	skcm	13	64	0.0244142	0.0296683	0.722079	0.722079
PTPRG	sv	brca	24	1020	0.00324477	0.0317769	0.721898	0.721898
ZNF600	snv	blca	12	393	0.0102116	0.023617	0.721699	0.721699
NAALADL2	sv	brca	63	981	2.60237e-06	0.000545051	0.721284	0.721284
MACROD2	sv	brca	123	921	1.0375e-07	3.91139e-05	0.721284	0.721284
EXPH5	snv	skcm	10	67	0.00555188	0.0087393	0.721243	0.721243
PCDHGA8	snv	lusc	19	446	0.00118874	0.0290447	0.721233	0.721233
PDE8B	snv	lusc	13	452	0.00365205	0.0465739	0.721233	0.721233
GEMIN5	snv	blca	10	395	0.0183744	0.0356366	0.72094	0.72094
AHNAK2	snv	hnsc	34	456	0.00306394	0.0291577	0.720383	0.720383
ANKRD30A	snv	blca	17	388	0.0258104	0.0452146	0.719892	0.719892
SIPA1L2	snv	luad	36	468	0.00793315	0.0120709	0.719624	0.719624
ROBO2	snv	blca	20	385	0.0275142	0.0473416	0.719139	0.719139
chr11p_gain	scna	sarc	11	121	0.00162932	0.00401898	0.718229	0.718229
chr14q_loss	scna	brca	206	544	7.18456e-11	2.54725e-10	0.718229	0.718229
chr18q_loss	scna	brca	252	557	2.83516e-14	2.32524e-13	0.718229	0.718229
PXDNL	snv	skcm	14	63	0.00343947	0.00615745	0.718229	0.718229
OR8K3	snv	gbm	10	371	0.00892423	0.0311178	-0.718229	0.718229
LPP	sv	brca	28	1016	0.00133174	0.0220205	0.717857	0.717857
ERC1	sv	brca	24	1020	0.00465727	0.0385571	0.717857	0.717857
COG5	snv	blca	13	392	0.0236581	0.0425615	0.717487	0.717487
PRG4	snv	blca	10	395	0.0229326	0.0415948	0.716574	0.716574
ADAM29	snv	blca	14	391	0.00570901	0.0155069	0.716574	0.716574
chr16q_loss	scna	sarc	100	102	2.36353e-07	2.24536e-06	0.716207	0.716207
ZFYVE9	snv	blca	23	382	0.000152147	0.00169897	0.715271	0.715271
FARP1	sv	brca	17	1027	0.00445094	0.0376234	0.714598	0.714598
DPP10	sv	sarc	11	240	0.000333104	0.0121632	0.714598	0.714598
CA10	sv	sarc	11	240	0.00013596	0.00885254	0.714598	0.714598
TANC2	sv	sarc	12	239	0.000157573	0.00885254	0.714598	0.714598
POT1	snv	blca	14	391	0.00350335	0.010956	0.714004	0.714004
CACNA1B	snv	skcm	10	67	0.00555188	0.0087393	0.713507	0.713507
ALAS1	snv	blca	12	393	0.0263784	0.0459595	0.713287	0.713287
PKP2	snv	luad	25	479	0.00336619	0.00597483	0.71297	0.71297
KRBA1	snv	luad	15	489	0.0212805	0.0277963	0.71172	0.71172
SETD1A	snv	blca	10	395	0.0264293	0.046012	0.710726	0.710726
HECW2	snv	skcm	10	67	0.00715043	0.0107257	0.710493	0.710493
CSMD1	snv	kirc	11	337	0.0284081	0.0361507	-0.710493	0.710493
DNAH9	snv	kirc	17	331	0.000103806	0.000343856	-0.710493	0.710493
MYO5B	sv	brca	24	1020	0.00373517	0.0344491	0.710493	0.710493
STAT1	snv	blca	11	394	0.00726144	0.0184966	0.70955	0.70955
CASR	snv	brca	13	972	0.000861543	0.0108006	0.708537	0.708537
CEP350	snv	coadread	14	423	0.00919049	0.0334382	0.708426	0.708426
ANK3	snv	coadread	20	417	0.00257558	0.0149348	0.708426	0.708426
CDH2	snv	blca	14	391	0.0209015	0.0389166	0.708162	0.708162
POTEM	snv	luad	19	485	0.0196758	0.0260488	0.707671	0.707671
MUC4	snv	blca	20	385	0.000845169	0.00458007	0.707645	0.707645
SLK	snv	blca	12	393	0.00539206	0.0149023	0.707645	0.707645
OR2J2	snv	luad	12	492	0.0183097	0.0245069	0.707447	0.707447
TBC1D4	snv	blca	11	394	0.0124476	0.0272206	0.707218	0.707218
TRPC4	snv	blca	15	390	0.0228531	0.0415187	0.707218	0.707218
NRG3	sv	brca	45	999	2.80705e-05	0.00311252	0.706269	0.706269
BCL2L14	sv	brca	32	1012	0.000415952	0.0132893	0.706269	0.706269
NFIA	sv	brca	36	1008	0.000525794	0.0139536	0.706269	0.706269
ACACA	sv	brca	46	998	6.62042e-06	0.00103996	0.706269	0.706269
SPATA16	snv	skcm	10	67	0.0116331	0.0157915	0.705862	0.705862
GREB1L	sv	esca	11	167	0.000536549	0.0386315	0.705817	0.705817
WNK3	snv	luad	20	484	0.0288397	0.0360689	0.705553	0.705553
LILRA6	snv	luad	18	486	0.0265841	0.0337678	0.705208	0.705208
INTS1	snv	blca	16	389	0.00170074	0.00692066	0.705029	0.705029
chr10q_loss	scna	brca	170	603	3.94905e-11	1.71125e-10	0.704015	0.704015
USP34	snv	coadread	18	419	0.0115212	0.0391279	0.703868	0.703868
HHAT	sv	brca	22	1022	0.0060686	0.0443169	0.703282	0.703282
MYO9A	sv	brca	22	1022	0.00604881	0.0443169	0.703282	0.703282
ASAP1	snv	blca	13	392	0.0171136	0.0339966	0.703018	0.703018
OR13C4	snv	luad	10	494	0.00767884	0.0117671	0.702966	0.702966
NCAM2	snv	hnsc	14	476	0.00311686	0.0294201	0.702532	0.702532
MEGF8	snv	blca	23	382	0.0174075	0.0343949	0.702408	0.702408
SERPINB4	snv	luad	21	483	0.0124373	0.0176053	0.702164	0.702164
ABCC5	snv	blca	22	383	0.00663133	0.0174429	0.70044	0.70044
STAG1	snv	blca	22	383	0.0115178	0.0255682	0.70044	0.70044
RYR2	snv	hnsc	57	433	0.000230086	0.00580717	0.70044	0.70044
ENPP3	snv	luad	13	491	0.0341288	0.041871	0.70044	0.70044
ZNF235	snv	luad	13	491	0.0389683	0.0471582	0.70044	0.70044
LRRIQ1	snv	coadread	26	411	0.00105193	0.00884185	0.699295	0.699295
NPR1	snv	coadread	11	426	0.00399228	0.01963	-0.698619	0.698619
chr2q_loss	scna	sarc	42	130	6.39534e-06	2.43023e-05	0.698619	0.698619
OR2M7	snv	luad	20	484	0.0130723	0.0183928	0.698431	0.698431
NAALAD2	snv	luad	20	484	0.00862119	0.0129024	0.698431	0.698431
PDE4D	sv	luad	55	482	0.000183219	0.00748515	0.697562	0.697562
ZNF429	snv	lusc	10	455	0.00183747	0.0340604	0.697073	0.697073
STX19	sv	luad	46	491	0.00106988	0.0146541	0.697003	0.697003
ASXL3	snv	skcm	14	63	0.000311349	0.00124424	0.695994	0.695994
VWF	snv	luad	31	473	0.000252268	0.000784298	0.695808	0.695808
SYNE2	snv	cesc	23	248	0.00290752	0.0224649	0.695666	0.695666
NPHS1	snv	lusc	28	437	0.000819626	0.0244676	0.695607	0.695607
STAG2	snv	gbm	18	363	0.00397035	0.0173151	-0.695145	0.695145
chr5p_loss	scna	sarc	17	120	0.00746884	0.00949379	0.695145	0.695145
ATRX	snv	coadread	19	418	0.010593	0.0369715	0.694708	0.694708
CC2D2A	snv	coadread	15	422	0.000796985	0.00746736	0.694708	0.694708
DOCK11	snv	coadread	13	424	0.000539512	0.00606635	0.694708	0.694708
CADM2	sv	brca	52	992	0.000826768	0.0175108	0.694587	0.694587
CRNN	snv	luad	12	492	0.00873877	0.0130679	0.693963	0.693963
DHX30	snv	blca	13	392	0.00706577	0.0181786	0.693897	0.693897
COL6A5	snv	blca	13	392	0.0250287	0.0443396	0.693897	0.693897
TTK	snv	lusc	20	445	0.00282534	0.0412347	0.693669	0.693669
RELN	snv	hnsc	44	446	0.00374562	0.0319755	0.69352	0.69352
ATR	snv	blca	31	374	0.000861456	0.00461706	0.693111	0.693111
ASXL2	snv	blca	35	370	0.0030429	0.0101323	0.693111	0.693111
HERC2	snv	blca	37	368	0.000837484	0.00456078	0.693111	0.693111
CDK14	sv	brca	23	1021	0.00670246	0.0471423	0.691878	0.691878
OPCML	sv	brca	23	1021	0.00491821	0.0394503	0.691878	0.691878
CBFA2T2	sv	brca	19	1025	0.00679965	0.0476481	0.691878	0.691878
DPP6	sv	sarc	16	235	0.00159893	0.0345769	0.691878	0.691878
MKI67	snv	luad	28	476	0.00462455	0.00771516	0.691523	0.691523
KCNJ3	snv	luad	31	473	0.0048444	0.00802031	0.691162	0.691162
DNAH5	snv	blca	51	354	0.00165333	0.00682	0.69105	0.69105
CEP350	snv	blca	23	382	0.00221119	0.00821672	0.690858	0.690858
NAV3	snv	blca	30	375	0.00020574	0.00203987	0.690437	0.690437
MED12	snv	luad	41	463	0.00100212	0.00229327	0.690423	0.690423
chr22q_gain	scna	sarc	31	123	0.000108498	0.000541586	0.68966	0.68966
chr16p_loss	scna	sarc	29	145	1.32427e-05	3.90579e-05	0.68966	0.68966
chr17q_loss	scna	sarc	20	137	0.0074951	0.00949379	0.68966	0.68966
EIF4G3	snv	luad	14	490	0.0120168	0.017127	0.689441	0.689441
RGS22	snv	blca	16	389	0.019429	0.0370643	0.689233	0.689233
CAPN13	snv	skcm	11	66	0.0317728	0.0379207	0.68848	0.68848
KIF4B	snv	luad	29	475	0.00386644	0.0066986	0.688314	0.688314
ANKHD1	snv	blca	31	374	9.40456e-05	0.001297	0.687758	0.687758
PTPRO	snv	lusc	31	434	0.000227523	0.0131883	0.687512	0.687512
TCF20	snv	coadread	13	424	0.013497	0.0426088	0.68729	0.68729
COL20A1	snv	coadread	13	424	0.00127904	0.00993485	0.68729	0.68729
EGF	snv	blca	19	386	0.00716477	0.0183349	0.686583	0.686583
chr10p_gain	scna	brca	154	636	4.17946e-08	4.07497e-07	0.686501	0.686501
ACTG2	snv	lusc	13	452	0.000242729	0.0131883	0.685891	0.685891
ERBB2	snv	blca	50	355	0.000175489	0.00186541	0.685657	0.685657
chr17q_loss	scna	stad	44	183	7.82544e-07	1.44771e-05	0.685657	0.685657
LMTK2	snv	blca	20	385	0.027791	0.0477806	0.685435	0.685435
chr5q_loss	scna	stad	107	158	1.3672e-06	1.68622e-05	0.684904	0.684904
MYO16	snv	luad	34	470	0.00545098	0.00886613	0.683667	0.683667
HEATR1	snv	luad	23	481	0.0072222	0.0112409	0.683667	0.683667
PMFBP1	snv	luad	23	481	0.0299664	0.0373032	0.683667	0.683667
chr5p_loss	scna	brca	69	593	6.10924e-06	1.083e-05	0.683526	0.683526
chr6p_gain	scna	blca	60	196	0.0022303	0.00756611	0.683526	0.683526
SYNE1	snv	blca	86	319	7.57724e-06	0.000335065	0.68281	0.68281
TAFA2	sv	brca	32	1012	0.00125926	0.0215791	0.68281	0.68281
TMEM132E	sv	brca	40	1004	0.000385739	0.0129592	0.68281	0.68281
SMYD3	sv	brca	23	1021	0.00242973	0.0262661	0.68281	0.68281
RABGAP1L	sv	brca	35	1009	0.000504796	0.0139536	0.68281	0.68281
PIK3CA	sv	brca	45	999	0.00281725	0.0290192	0.68281	0.68281
LRRC4C	sv	brca	49	995	0.00208782	0.0246201	0.68281	0.68281
CA10	sv	brca	65	979	0.000207414	0.00888581	0.68281	0.68281
USP32	sv	brca	43	1001	0.00151143	0.023586	0.68281	0.68281
PCDH7	snv	luad	24	480	0.00152573	0.00320498	0.682748	0.682748
ZWINT	snv	luad	15	489	0.0345938	0.0424138	0.682573	0.682573
chr16p_loss	scna	blca	72	209	0.00030761	0.0014996	0.682479	0.682479
FSIP2	snv	skcm	15	62	0.0189087	0.0236359	0.681001	0.681001
KALRN	sv	brca	24	1020	0.00466725	0.0385571	0.680382	0.680382
TRIM16	sv	brca	20	1024	0.00468412	0.0385571	0.680382	0.680382
ABCA13	snv	blca	42	363	0.00198976	0.00765107	0.680243	0.680243
BPIFB2	snv	lusc	14	451	0.00110414	0.0275185	0.680031	0.680031
HS3ST5	snv	luad	17	487	0.0306358	0.0380731	0.679911	0.679911
PDZD2	snv	skcm	11	66	0.00452989	0.00763465	0.6793	0.6793
PGK2	snv	skcm	11	66	0.0141695	0.0187262	0.6793	0.6793
PCLO	snv	lgg	16	490	9.4329e-05	0.0001136	-0.678072	0.678072
chr1q_gain	scna	thym	23	81	0.00717191	0.0143438	0.678072	0.678072
chr1q_gain	scna	luad	281	156	0.00368225	0.0127205	0.678072	0.678072
HSPG2	snv	blca	27	378	0.000353053	0.00269172	0.678072	0.678072
SLIT1	snv	blca	12	393	0.0284842	0.0486697	0.677545	0.677545
DSC1	snv	skcm	15	62	0.00775711	0.0113355	0.677421	0.677421
GUCY1A2	snv	lusc	22	443	0.000119687	0.0107718	0.676496	0.676496
PRAMEF12	snv	luad	11	493	0.021478	0.0280151	0.676258	0.676258
CNKSR1	snv	luad	13	491	0.00856643	0.0128462	0.676258	0.676258
BTAF1	snv	luad	23	481	0.00276495	0.00509498	0.676212	0.676212
MME	snv	luad	15	489	0.00471566	0.00785313	0.675309	0.675309
OR2T3	snv	lusc	26	439	2.77159e-05	0.00675312	0.675289	0.675289
ABCA2	snv	coadread	11	426	0.01509	0.0458186	-0.67516	0.67516
PARD3	snv	lusc	15	450	0.00330721	0.0454041	0.674939	0.674939
LAMA5	snv	blca	21	384	0.0173701	0.0343826	0.674858	0.674858
TAF1L	snv	blca	21	384	0.00223213	0.00825289	0.674858	0.674858
MXRA5	snv	blca	21	384	0.00633173	0.0168263	0.673772	0.673772
SCN1A	snv	skcm	10	67	0.00542426	0.00870202	0.67354	0.67354
OR2G6	snv	lusc	23	442	9.64452e-05	0.00976508	0.672549	0.672549
DNAH8	snv	gbm	18	363	0.00168724	0.00945741	-0.672425	0.672425
KIF2B	snv	gbm	16	365	0.00128333	0.00803967	-0.672425	0.672425
chr18p_loss	scna	sarc	45	128	4.92908e-05	0.00011018	0.672425	0.672425
TONSL	snv	lusc	12	453	0.00360163	0.0465739	0.672179	0.672179
chr20p_gain	scna	lgg	33	456	2.31113e-07	1.15556e-06	0.671377	0.671377
PRKG1	sv	brca	36	1008	0.00299276	0.0303299	0.670936	0.670936
chr22q_loss	scna	esca	45	82	3.30448e-05	0.00109048	0.670295	0.670295
chr17p_loss	scna	blca	180	152	2.18373e-05	0.000170331	0.669851	0.669851
SLC9A6	snv	luad	15	489	0.0410638	0.0493743	0.669027	0.669027
TACR3	snv	luad	13	491	0.0317544	0.0392498	0.669027	0.669027
GRIA3	snv	luad	20	484	0.0304246	0.0378358	0.668912	0.668912
NEB	snv	blca	52	353	0.00111442	0.00544345	0.668864	0.668864
ADGRB3	sv	sarc	15	236	4.06181e-05	0.00468462	0.668794	0.668794
GLIS3	sv	sarc	13	238	0.00399236	0.0493342	0.668794	0.668794
GPC5	sv	sarc	11	240	0.00137747	0.0340432	0.668794	0.668794
MAGI2	sv	brca	34	1010	0.0032075	0.0316552	0.668794	0.668794
USP34	snv	blca	38	367	0.0209879	0.0389951	0.668379	0.668379
KMT2A	snv	blca	45	360	0.000311158	0.00245265	0.668232	0.668232
ADAMTS14	snv	luad	24	480	0.027786	0.0349735	0.667286	0.667286
PREX2	snv	skcm	11	66	0.015053	0.0194651	0.666969	0.666969
SRCAP	snv	skcm	11	66	0.0133315	0.0178547	0.666969	0.666969
OSBPL6	snv	lusc	17	448	0.00243509	0.0398813	0.666263	0.666263
PTCH2	snv	lusc	12	453	0.000223997	0.0131883	0.666263	0.666263
STAB1	snv	blca	21	384	0.00157826	0.0066341	0.664091	0.664091
LRBA	sv	brca	24	1020	0.00190144	0.0243704	0.663951	0.663951
DSP	snv	skcm	14	63	0.0145508	0.0190622	0.663496	0.663496
KMT2D	snv	coadread	16	421	0.0143862	0.0443064	0.662182	0.662182
KCNK2	snv	luad	23	481	0.0389913	0.0471707	0.662182	0.662182
USP48	snv	blca	15	390	0.0127952	0.0276036	0.662071	0.662071
chr20p_loss	scna	lusc	27	233	0.000866254	0.00519752	0.661895	0.661895
USH2A	snv	blca	39	366	0.00022209	0.00208068	0.66069	0.66069
ABCA12	snv	lusc	20	445	0.000375376	0.0157148	0.660642	0.660642
chr4q_loss	scna	sarc	42	134	2.65099e-05	7.19554e-05	0.660514	0.660514
chr9p_loss	scna	brca	261	546	2.01377e-12	1.12196e-11	0.660514	0.660514
chr11p_loss	scna	sarc	61	121	1.59402e-06	9.32071e-06	0.660514	0.660514
TRANK1	snv	skcm	15	62	0.000992198	0.00265188	0.660235	0.660235
chr10p_loss	scna	meso	14	52	0.00122039	0.0195263	0.659925	0.659925
WWOX	sv	stad	179	167	1.48398e-11	6.17336e-09	0.658963	0.658963
STK3	sv	brca	36	1008	0.0042794	0.0368341	0.658963	0.658963
TUBA8	sv	brca	61	983	0.000504111	0.0139536	0.658963	0.658963
OR10K2	snv	luad	17	487	0.0288529	0.0360733	0.657996	0.657996
PBRM1	snv	luad	11	493	0.0128133	0.0180556	0.657996	0.657996
ZSWIM8	snv	blca	15	390	0.00876936	0.0213301	0.657834	0.657834
BCORL1	snv	luad	36	468	0.00297018	0.00538552	0.656838	0.656838
chr10p_gain	scna	stad	62	193	2.44448e-05	0.000415561	0.656698	0.656698
AUTS2	snv	blca	17	388	0.0193835	0.0370414	0.656698	0.656698
MSH4	snv	lusc	22	443	0.00141047	0.0300966	0.656651	0.656651
chr12p_gain	scna	luad	88	221	0.000288784	0.00137172	0.656623	0.656623
chr7p_loss	scna	brca	73	606	0.00077971	0.00107993	0.656046	0.656046
LRRC36	snv	blca	12	393	0.0258734	0.0452581	0.655884	0.655884
TCHHL1	snv	skcm	11	66	0.00841608	0.0118536	0.655554	0.655554
IL1RAPL1	snv	luad	26	478	0.0179524	0.0241574	0.654459	0.654459
EFCAB5	snv	blca	22	383	0.0100976	0.0234865	0.654403	0.654403
SNAP91	snv	lusc	18	447	0.00346408	0.0461878	0.654356	0.654356
CD226	snv	luad	11	493	0.0147411	0.0203576	0.653394	0.653394
DLX5	snv	luad	15	489	0.0184249	0.024617	0.652753	0.652753
MUC16	snv	hnsc	98	392	5.84911e-06	0.000991228	0.652753	0.652753
CNTN1	snv	lusc	26	439	0.000303347	0.0147499	0.652649	0.652649
RORA	sv	brca	24	1020	0.0022058	0.0250647	0.652077	0.652077
PUM1	snv	blca	13	392	0.0140294	0.0293843	0.651305	0.651305
ITPR1	snv	blca	18	387	0.0213983	0.0394372	0.650926	0.650926
VRTN	snv	luad	11	493	0.0276557	0.0348682	0.650765	0.650765
DYNC1I1	snv	luad	17	487	0.0410346	0.049371	0.650765	0.650765
ATM	snv	blca	53	352	0.00418924	0.0124982	0.649719	0.649719
MYH4	snv	skcm	13	64	0.014649	0.0191074	0.649056	0.649056
RYR2	snv	skcm	15	62	0.0123598	0.0167024	0.649056	0.649056
PCDH11Y	snv	lusc	22	443	0.000421024	0.016841	0.648636	0.648636
VPS13B	sv	brca	72	972	6.79955e-05	0.00457756	0.648528	0.648528
ARID2	snv	coadread	18	419	0.0071774	0.0286752	0.648015	0.648015
EPHA2	snv	blca	23	382	0.0057729	0.0156229	0.647789	0.647789
chr2p_loss	scna	sarc	65	122	1.71697e-06	9.32071e-06	0.647698	0.647698
MROH8	sv	brca	52	992	0.000988948	0.0193146	0.64689	0.64689
LRRC7	snv	blca	27	378	0.0272989	0.0471179	0.646602	0.646602
COL22A1	snv	skcm	18	59	0.00714209	0.0107257	0.646582	0.646582
APBB1IP	snv	lusc	22	443	0.000242942	0.0131883	0.646363	0.646363
chr17p_loss	scna	stad	164	141	8.30946e-09	3.0745e-07	0.646103	0.646103
chr15q_loss	scna	brca	216	553	3.93507e-12	1.91835e-11	0.645717	0.645717
RSKR	sv	sarc	10	241	0.00303806	0.0420467	0.645335	0.645335
LARGE1	sv	sarc	18	233	0.00285169	0.0411119	0.645335	0.645335
CCDC192	sv	brca	17	1027	0.00542548	0.0417951	0.645335	0.645335
TLK2	sv	brca	33	1011	0.000891618	0.0184692	0.645335	0.645335
VPS13B	snv	luad	40	464	0.00581457	0.00934779	0.644905	0.644905
chr4p_gain	scna	blca	30	202	0.00404663	0.0112728	0.644625	0.644625
ADAMTS20	snv	skcm	19	58	0.00125647	0.00319442	0.644311	0.644311
CYLC1	snv	luad	23	481	0.00198062	0.00393074	0.643856	0.643856
chr8p_loss	scna	sarc	63	127	8.6334e-06	2.98245e-05	0.643856	0.643856
PCDHB5	snv	blca	17	388	0.0179499	0.0350904	0.643515	0.643515
ST6GALNAC3	snv	luad	13	491	0.0140791	0.0196173	0.642678	0.642678
chr9p_loss	scna	lgg	56	362	1.29795e-10	1.12489e-09	0.641546	0.641546
PDE4D	sv	brca	64	980	6.51495e-05	0.0045484	0.641546	0.641546
DNAH3	snv	skcm	18	59	0.0021458	0.00437919	0.641546	0.641546
CCDC178	snv	luad	38	466	0.00676146	0.0106211	0.64096	0.64096
NOTCH1	snv	esca	13	166	0.000374448	0.0219052	-0.640458	0.640458
LRP2	snv	kirp	11	263	0.0079361	0.0479116	-0.639824	0.639824
chr22q_gain	scna	brca	44	431	0.00873245	0.0162174	0.638901	0.638901
OR4C16	snv	luad	30	474	0.000658569	0.00163635	0.638517	0.638517
PCDHGA12	snv	coadread	13	424	0.0144062	0.0443064	0.638492	0.638492
TAS1R2	snv	coadread	13	424	0.000200046	0.00351179	0.638492	0.638492
PCSK1	snv	coadread	13	424	0.00289438	0.0161713	0.638492	0.638492
WDR87	snv	coadread	19	418	0.00416881	0.0200632	0.638492	0.638492
HEATR4	snv	coadread	11	426	0.0153433	0.0462516	0.638492	0.638492
ATAD2	snv	blca	24	381	0.0181994	0.0353905	0.63835	0.63835
OR4C13	snv	lusc	21	444	0.00216812	0.0378437	0.638326	0.638326
SMCHD1	snv	blca	23	382	0.00457382	0.0132325	0.63804	0.63804
HSP90AA1	snv	blca	19	386	0.00497674	0.0140173	0.63804	0.63804
SPATA31A6	snv	lusc	23	442	0.000151893	0.0120033	0.63743	0.63743
EGFR	sv	lgg	25	476	4.3936e-08	1.31808e-06	0.63743	0.63743
chr5p_gain	scna	cesc	106	148	0.00245719	0.039315	0.63743	0.63743
chr20q_gain	scna	lgg	33	464	3.83838e-07	1.53535e-06	0.63743	0.63743
FLG	snv	hnsc	64	426	0.000999494	0.0152686	0.63743	0.63743
chr4q_loss	scna	blca	107	187	6.72053e-05	0.00037443	0.636724	0.636724
CDH4	snv	lusc	12	453	0.000994819	0.0267067	0.636091	0.636091
chr5q_loss	scna	blca	161	169	1.13415e-05	0.00011058	0.635844	0.635844
MTUS1	snv	blca	12	393	0.0219089	0.0401663	0.635294	0.635294
POTEF	snv	luad	28	476	0.012789	0.0180349	0.635287	0.635287
SYT10	snv	luad	26	478	0.018087	0.0242871	0.635031	0.635031
POU5F1B	sv	brca	21	1023	0.00118551	0.0206915	0.634716	0.634716
MIPOL1	sv	brca	45	999	0.00547831	0.0418082	0.634716	0.634716
THSD4	sv	brca	36	1008	0.00223702	0.0252503	0.634716	0.634716
OR5M9	snv	lusc	18	447	0.00239069	0.0398813	0.63429	0.63429
BCL11A	snv	lusc	14	451	0.0013365	0.0300966	0.63429	0.63429
TANC2	snv	luad	12	492	0.0205494	0.0270018	0.633551	0.633551
THSD7A	snv	hnsc	30	460	0.00820082	0.0466723	0.632048	0.632048
AOX1	snv	lusc	21	444	0.00177698	0.0339925	0.631157	0.631157
VWF	snv	coadread	15	422	0.0123542	0.0406133	0.631074	0.631074
SPATA17	snv	coadread	11	426	0.00422786	0.0201155	0.631074	0.631074
AGO4	snv	coadread	11	426	0.0103708	0.0365386	0.631074	0.631074
USP34	snv	lusc	42	423	3.26397e-05	0.00675312	0.630832	0.630832
SI	snv	hnsc	49	441	0.00250253	0.0253748	0.630477	0.630477
MET	snv	blca	17	388	0.0173431	0.0343599	0.629528	0.629528
chr12q_loss	scna	brca	120	617	6.36068e-08	1.55042e-07	0.629357	0.629357
NPAP1	snv	skcm	16	61	0.00837214	0.0118474	0.629095	0.629095
NRK	snv	coadread	19	418	0.00879502	0.0326393	0.628906	0.628906
BRINP1	snv	coadread	15	422	0.000703591	0.00683138	0.628906	0.628906
MUC6	snv	luad	17	487	0.0168261	0.0228901	0.628906	0.628906
DSP	snv	blca	27	378	0.0019645	0.00761578	0.628791	0.628791
chr12p_gain	scna	brca	143	629	1.12941e-06	4.89412e-06	0.628031	0.628031
chr5q_loss	scna	sarc	25	141	1.33619e-05	3.90579e-05	0.628031	0.628031
IPO8	snv	blca	12	393	0.029125	0.0495731	0.626542	0.626542
YTHDF2	snv	blca	10	395	0.0199176	0.0376714	0.626303	0.626303
CUX2	snv	lusc	20	445	0.000129567	0.0110473	0.626185	0.626185
chr6q_loss	scna	luad	232	175	0.00129779	0.00316336	0.626185	0.626185
EBF1	snv	lusc	15	450	0.000534079	0.0198898	0.626185	0.626185
VPS13B	snv	hnsc	31	459	0.0023	0.024725	0.625604	0.625604
PCDHGA1	snv	luad	21	483	0.0396725	0.0479019	0.62547	0.62547
SHROOM2	snv	luad	13	491	0.0172679	0.0233635	0.62547	0.62547
PARP8	sv	brca	154	890	1.02317e-06	0.000275526	0.624491	0.624491
MAN2A1	snv	blca	15	390	0.021287	0.0392867	0.624032	0.624032
COL15A1	snv	coadread	11	426	0.00716772	0.0286752	0.623695	0.623695
chr13q_loss	scna	blca	56	177	0.00210286	0.00820114	0.623067	0.623067
CTNNA3	sv	brca	56	988	0.000487789	0.0139536	0.622437	0.622437
NOTCH1	snv	luad	24	480	0.00745769	0.0115068	0.621862	0.621862
MYH3	snv	blca	19	386	0.00662387	0.0174429	0.621488	0.621488
TMEM132D	sv	sarc	16	235	0.00204844	0.037617	0.621488	0.621488
PHF8	snv	luad	13	491	0.0235605	0.0303396	0.620763	0.620763
MTM1	snv	luad	11	493	0.0213006	0.0278128	0.620763	0.620763
SUPT16H	snv	blca	17	388	0.000859163	0.00461706	0.620204	0.620204
chr1q_gain	scna	prad	14	409	0.00180613	0.0054184	0.620152	0.620152
LRP1B	snv	cesc	30	241	0.0130835	0.0458694	0.619728	0.619728
chr7q_loss	scna	blca	29	231	0.0164639	0.0377701	0.619576	0.619576
PDGFRA	sv	lgg	10	491	0.00292591	0.0146296	0.61891	0.61891
VWA3B	snv	blca	15	390	0.022058	0.0403647	0.618129	0.618129
MKRN3	snv	luad	24	480	0.0107497	0.0155403	0.617465	0.617465
ARAP3	snv	luad	14	490	0.0393684	0.0475961	0.617143	0.617143
CPAMD8	snv	hnsc	18	472	0.00740289	0.0445324	0.616375	0.616375
FREM2	snv	blca	38	367	0.00338345	0.0108029	0.616296	0.616296
ZNF248	snv	luad	13	491	0.0409276	0.0492581	0.616041	0.616041
GMDS	sv	stad	77	269	7.69567e-06	0.00064028	0.615989	0.615989
PTPRD	snv	blca	27	378	0.0230935	0.0417155	0.615929	0.615929
NLRC5	snv	luad	22	482	0.00561603	0.00908926	0.615857	0.615857
EEA1	snv	lusc	12	453	0.0038075	0.0472656	0.615725	0.615725
chr10q_gain	scna	brca	44	603	0.00196883	0.00479903	0.615659	0.615659
RICTOR	snv	blca	20	385	0.0210547	0.0390537	0.61557	0.61557
NPR3	snv	luad	17	487	0.0208406	0.0273363	0.614109	0.614109
SPTA1	snv	skcm	14	63	0.00651352	0.00996967	0.613971	0.613971
chr4q_loss	scna	brca	218	583	1.09305e-09	3.27915e-09	0.613817	0.613817
IFT172	snv	blca	15	390	0.00725346	0.0184966	0.612977	0.612977
SULT6B1	snv	luad	10	494	0.0137359	0.0192323	0.61242	0.61242
UNC79	snv	lusc	41	424	9.97971e-05	0.00979826	0.612243	0.612243
NAALADL2	sv	stad	91	255	2.29373e-07	4.77097e-05	0.611729	0.611729
KTN1	snv	blca	11	394	0.023008	0.0416096	0.611358	0.611358
ABCA9	snv	blca	16	389	0.0274293	0.0472322	0.610348	0.610348
EMB	sv	luad	100	437	0.000721123	0.0115981	0.610185	0.610185
FOXP1	sv	brca	37	1007	0.0020354	0.0246201	0.610053	0.610053
GMDS	sv	brca	39	1005	0.0010626	0.0198318	0.610053	0.610053
CDKAL1	sv	brca	39	1005	0.000571591	0.014366	0.610053	0.610053
BTBD9	sv	brca	31	1013	0.000398746	0.0129592	0.610053	0.610053
TTC6	sv	brca	53	991	0.00096574	0.0191623	0.610053	0.610053
SLC12A1	snv	coadread	12	425	0.0121427	0.0401681	0.609292	0.609292
chr21q_gain	scna	blca	79	203	0.000364707	0.0023706	0.608313	0.608313
SRRM2	snv	lusc	30	435	0.00167963	0.0335235	0.607781	0.607781
PCDHB8	snv	blca	30	375	0.000868032	0.0046358	0.607549	0.607549
PCDHB14	snv	luad	27	477	0.0277712	0.0349667	0.607215	0.607215
chr12q_loss	scna	stad	45	198	0.00719203	0.0166316	0.607158	0.607158
PTPRT	snv	coadread	34	403	0.000718109	0.00693203	-0.606989	0.606989
LPA	snv	lusc	32	433	1.54435e-05	0.00675312	0.605993	0.605993
CSF3R	snv	lusc	12	453	0.00245666	0.0398869	0.605632	0.605632
HTR4	snv	lusc	10	455	0.00253636	0.0398869	0.605543	0.605543
SASH1	sv	stad	24	322	0.000840002	0.0291201	0.604862	0.604862
LRP1B	sv	luad	50	487	0.000339211	0.0095346	0.604658	0.604658
ASIC2	sv	brca	84	960	5.18813e-05	0.00391185	0.604071	0.604071
PCDHA10	snv	luad	22	482	0.036437	0.0444403	0.603483	0.603483
PSG7	snv	luad	16	488	0.00858548	0.0128598	0.603483	0.603483
DCLK1	sv	prad	17	452	0.000108135	0.0111919	0.602665	0.602665
chr21q_gain	scna	lgg	13	461	0.00959667	0.0174485	0.602665	0.602665
chr1p_gain	scna	lgg	11	310	0.00703066	0.0140613	0.601451	0.601451
chr20p_loss	scna	sarc	44	130	4.43015e-05	0.00011018	0.600904	0.600904
ZNF257	snv	lusc	19	446	0.000708538	0.0225065	0.600593	0.600593
chr10q_loss	scna	sarc	93	100	9.33027e-08	1.18183e-06	0.600393	0.600393
KALRN	snv	coadread	15	422	0.00174073	0.0117219	0.59976	0.59976
ZNF98	snv	coadread	17	420	0.000260675	0.00392818	0.59976	0.59976
chr5p_gain	scna	brca	251	593	1.71614e-07	1.33859e-06	0.599462	0.599462
EMB	sv	paad	10	145	0.00758102	0.0398004	0.598259	0.598259
ZFPM2	snv	skcm	12	65	0.0322114	0.0381953	0.597688	0.597688
BPTF	sv	brca	26	1018	0.00225929	0.0253498	0.597563	0.597563
ADAMTS9	snv	lusc	20	445	0.00103035	0.0267067	0.597508	0.597508
LTBP2	snv	lusc	21	444	0.00133921	0.0300966	0.597453	0.597453
NOS2	snv	lusc	18	447	0.000989246	0.0267067	0.597453	0.597453
CACNA1D	sv	brca	23	1021	0.00696134	0.0482431	0.597241	0.597241
PPM1H	sv	brca	21	1023	0.00353898	0.0330247	0.597241	0.597241
FBN1	sv	sarc	16	235	0.000818176	0.0235907	0.597241	0.597241
SV2A	sv	blca	38	370	0.00121585	0.0304677	0.5963	0.5963
FLNC	snv	blca	20	385	0.0145985	0.0300532	0.5963	0.5963
NCKAP5	snv	lusc	28	437	0.00190577	0.0346892	0.595424	0.595424
DST	snv	coadread	24	413	0.00796445	0.0307174	0.594844	0.594844
HDAC9	snv	coadread	22	415	0.00484974	0.0218234	0.594844	0.594844
CCSER1	sv	blca	129	279	8.97761e-06	0.000962367	0.594361	0.594361
NLRP10	snv	lusc	13	452	0.000706106	0.0225065	0.594321	0.594321
OR7D4	snv	lusc	13	452	0.00211791	0.0372936	0.594321	0.594321
TRPC7	snv	skcm	11	66	0.0394096	0.0451255	0.593946	0.593946
MDN1	snv	blca	41	364	0.000377158	0.00281722	0.593576	0.593576
CC2D1A	snv	blca	10	395	0.0147409	0.030155	0.593326	0.593326
FRMPD1	snv	luad	35	469	0.00434287	0.00733362	0.592576	0.592576
SMARCA4	snv	luad	43	461	0.00209767	0.00409347	0.592576	0.592576
EPB41L3	snv	coadread	11	426	0.00263896	0.0151445	0.592342	0.592342
RALYL	sv	brca	32	1012	0.00604443	0.0443169	0.591194	0.591194
EMB	sv	blca	89	319	1.11708e-05	0.000962367	0.590961	0.590961
chr18p_gain	scna	luad	66	251	0.00974733	0.0259954	0.59078	0.59078
SMC6	snv	lusc	11	454	0.000642498	0.0216843	0.590169	0.590169
PKHD1	snv	skcm	14	63	0.00461123	0.00768538	0.590124	0.590124
EYS	sv	luad	74	463	0.00172064	0.0201263	0.589937	0.589937
ANKFN1	snv	lusc	19	446	0.0008562	0.0247961	0.587061	0.587061
CBLL1	snv	lusc	13	452	0.000679639	0.0224697	0.586005	0.586005
chr17p_loss	scna	paad	83	54	1.71283e-06	3.59794e-05	0.584963	0.584963
chr9p_gain	scna	sarc	20	114	0.000452373	0.00167378	0.584963	0.584963
PALB2	snv	blca	14	391	0.0142261	0.0295619	0.584963	0.584963
WWOX	sv	sarc	16	235	0.00217439	0.037617	0.584963	0.584963
chr20q_gain	scna	cesc	94	163	0.0014775	0.039315	0.584963	0.584963
chr8q_gain	scna	laml	18	104	0.00913349	0.0173075	0.584963	0.584963
chr3q_gain	scna	prad	18	403	0.0031144	0.00667371	0.584963	0.584963
chr20p_gain	scna	sarc	34	130	0.00118271	0.00312572	0.584963	0.584963
DPF3	snv	lusc	15	450	0.00154463	0.0317701	0.584963	0.584963
chr9q_gain	scna	lusc	38	169	0.00235921	0.0412862	0.584963	0.584963
TXK	sv	brca	75	969	0.000195721	0.00857984	0.584963	0.584963
ANK3	sv	brca	44	1000	0.00207855	0.0246201	0.584963	0.584963
PPM1E	sv	brca	47	997	0.000310075	0.0110281	0.584963	0.584963
DSCAM	sv	brca	49	995	0.00498426	0.0395849	0.584963	0.584963
PGM5	sv	brca	214	830	3.06196e-09	1.92393e-06	0.584963	0.584963
chr7p_gain	scna	lgg	94	403	5.32974e-11	5.32974e-10	0.584963	0.584963
chr7q_gain	scna	lgg	100	348	9.64729e-12	1.92946e-10	0.584963	0.584963
LAMA3	snv	skcm	15	62	0.00329294	0.0059511	0.583225	0.583225
TBX15	snv	lusc	14	451	0.00110022	0.0275185	0.58287	0.58287
ADAMTS6	snv	lusc	11	454	0.00181503	0.0339925	0.58183	0.58183
chr2q_gain	scna	blca	10	193	0.0259026	0.0439219	0.581665	0.581665
HK3	snv	luad	20	484	0.0190424	0.0253515	0.58123	0.58123
IGSF9B	snv	lusc	24	441	3.59631e-05	0.00675312	0.580756	0.580756
FRYL	snv	lusc	22	443	0.000763723	0.0235663	0.580756	0.580756
CHD5	snv	lusc	28	437	3.45688e-05	0.00675312	0.580738	0.580738
ABCB8	snv	luad	11	493	0.0278039	0.0349842	0.580145	0.580145
EVI5	snv	luad	11	493	0.0281773	0.0353825	0.580145	0.580145
TRIM55	snv	coadread	16	421	0.00900531	0.0331241	0.579996	0.579996
ZNF99	snv	coadread	21	416	0.0156304	0.0465647	0.579996	0.579996
KDR	snv	coadread	19	418	0.0111131	0.0383329	0.579996	0.579996
ABCB4	snv	lusc	17	448	0.0032213	0.0447941	0.579714	0.579714
chr10q_loss	scna	kirp	16	252	0.0120769	0.0396782	-0.579668	0.579668
DMBT1	snv	lusc	31	434	2.05267e-05	0.00675312	0.579668	0.579668
TP53	snv	blca	200	205	0.00198906	0.00765107	0.577309	0.577309
chr8p_loss	scna	brca	442	340	7.04885e-09	1.96361e-08	0.577057	0.577057
FRAS1	snv	lusc	34	431	0.000271028	0.0141634	0.576538	0.576538
PTEN	snv	brca	54	931	0.00128042	0.0139866	-0.576192	0.576192
KCNQ2	snv	luad	22	482	0.00279479	0.00512722	0.575064	0.575064
CSMD3	snv	hnsc	92	398	1.28155e-05	0.00135262	0.575013	0.575013
SMYD3	sv	stad	32	314	0.000289844	0.0150719	0.574803	0.574803
NOTCH2	sv	kirp	19	201	0.00666066	0.0466246	-0.574236	0.574236
KCNA5	snv	coadread	18	419	0.0106168	0.0369715	-0.574074	0.574074
TAT	snv	luad	10	494	0.0405131	0.0488064	0.574074	0.574074
PNPT1	snv	blca	10	395	0.0259684	0.0453883	0.573735	0.573735
GOLGA4	snv	blca	24	381	0.0106246	0.0242176	0.573535	0.573535
OR10T2	snv	lusc	13	452	0.000598691	0.0208778	0.573442	0.573442
PRR5L	sv	brca	17	1027	0.00717616	0.0493688	0.572579	0.572579
KIAA1549L	sv	brca	28	1016	0.00500353	0.0395849	0.572579	0.572579
PRKCH	sv	brca	15	1029	0.00656076	0.0468448	0.572579	0.572579
PLEKHM1	sv	sarc	13	238	0.00257686	0.038765	0.572579	0.572579
INPP4B	sv	coadread	12	454	0.000242086	0.00992553	0.572318	0.572318
ANKFN1	sv	brca	72	972	0.000224014	0.00899142	0.572251	0.572251
BCAS3	sv	brca	105	939	2.13328e-08	1.00531e-05	0.571906	0.571906
chr19q_gain	scna	blca	103	188	0.000194105	0.00189252	0.571804	0.571804
NRG1	snv	luad	16	488	0.0208052	0.0272995	0.571508	0.571508
chr12p_loss	scna	stad	50	190	0.000429555	0.00198669	0.571467	0.571467
AP3B2	snv	lusc	13	452	0.00274738	0.0407101	0.571396	0.571396
chr11q_loss	scna	paad	13	118	0.0164552	0.0340075	0.571157	0.571157
ABCA13	snv	skcm	15	62	0.0414864	0.0473229	0.570968	0.570968
FLG	snv	gbm	51	330	5.75366e-05	0.0007209	-0.570316	0.570316
chr6p_gain	scna	brca	131	591	2.85901e-07	1.85836e-06	0.570316	0.570316
CLSTN2	snv	lusc	27	438	0.000186711	0.0130778	0.570187	0.570187
ASTN1	snv	lusc	45	420	8.54931e-05	0.00939983	0.570056	0.570056
ADAM18	snv	coadread	11	426	0.0117863	0.0394629	0.570012	0.570012
ZNF462	snv	luad	19	485	0.0137955	0.0192728	0.570012	0.570012
chr16p_gain	scna	sarc	30	145	1.36434e-05	0.000168269	0.569366	0.569366
chr14q_gain	scna	sarc	29	116	0.0001171	0.000541586	0.569366	0.569366
chr13q_gain	scna	brca	46	449	0.00287346	0.00659206	0.568843	0.568843
HTT	snv	lusc	22	443	0.00366554	0.0465739	0.568138	0.568138
NRAP	snv	lusc	34	431	0.000170701	0.0128621	0.568064	0.568064
chr19q_loss	scna	luad	112	230	0.00228947	0.00496052	0.567559	0.567559
CTNNA3	sv	prad	14	455	0.000887902	0.0229745	0.567041	0.567041
chr2p_loss	scna	lgg	12	476	0.0112173	0.0171559	0.567041	0.567041
chr5p_loss	scna	lgg	20	463	0.00121154	0.00242309	0.567041	0.567041
ITPR2	snv	lusc	29	436	0.00251764	0.0398869	0.567041	0.567041
HRNR	snv	blca	31	374	0.0211334	0.0390685	0.566179	0.566179
NKAIN2	sv	brca	44	1000	0.00234626	0.0257133	0.566103	0.566103
FCRL5	snv	lusc	28	437	0.00102454	0.0267067	0.565938	0.565938
FRMPD2	snv	luad	19	485	0.0082126	0.0124203	0.565199	0.565199
FHOD3	snv	coadread	10	427	0.012455	0.0407935	0.565199	0.565199
TRPM3	snv	coadread	20	417	0.00467633	0.0215715	0.564994	0.564994
IMMP2L	sv	stad	76	270	6.11481e-06	0.00063594	0.564129	0.564129
IMMP2L	sv	luad	23	514	0.00322974	0.0284824	0.564116	0.564116
APOB	snv	gbm	20	361	0.00325419	0.0154032	-0.563901	0.563901
PRRC2B	snv	luad	19	485	0.0339636	0.0416821	0.563048	0.563048
TLN1	snv	luad	13	491	0.0261036	0.0332138	0.563048	0.563048
CDKAL1	sv	blca	60	348	1.12954e-05	0.000962367	0.563003	0.563003
chr6q_loss	scna	blca	137	185	5.43736e-05	0.000353428	0.562936	0.562936
USP48	snv	luad	14	490	0.0182767	0.0244833	0.562595	0.562595
chr1q_gain	scna	stad	76	208	6.13367e-06	0.000208545	0.56242	0.56242
DOCK10	snv	luad	33	471	0.0285856	0.0357871	0.562361	0.562361
PDZRN4	snv	luad	23	481	0.00260975	0.00488534	0.562361	0.562361
MED1	snv	blca	19	386	0.000631245	0.00376391	0.561879	0.561879
RERE	sv	brca	32	1012	0.00208397	0.0246201	0.560088	0.560088
ASPM	snv	coadread	19	418	0.000575779	0.00628464	0.559958	0.559958
IGSF1	snv	coadread	13	424	0.00320338	0.0171463	0.559958	0.559958
ADAM29	snv	skcm	10	67	0.0111413	0.015262	0.559517	0.559517
AGBL1	sv	brca	36	1008	0.00535642	0.0415508	0.559427	0.559427
BFAR	sv	brca	36	1008	0.00208652	0.0246201	0.559427	0.559427
HCN1	sv	brca	163	881	5.71981e-06	0.000980167	0.557995	0.557995
chr7q_loss	scna	brca	96	621	0.00111485	0.00144931	0.556393	0.556393
ZNF292	snv	blca	24	381	0.0126426	0.0274048	0.555875	0.555875
GPR142	snv	luad	13	491	0.039705	0.0479256	0.555816	0.555816
ITGAD	snv	lusc	23	442	0.00031999	0.0150256	0.555389	0.555389
chr11p_loss	scna	brca	161	603	5.26208e-08	1.36814e-07	0.554589	0.554589
chr18p_loss	scna	brca	254	571	5.93382e-11	2.31419e-10	0.554589	0.554589
chr19p_loss	scna	brca	133	611	5.93101e-06	1.083e-05	0.554589	0.554589
KALRN	snv	skcm	12	65	0.0327798	0.0387163	0.554374	0.554374
MYO15A	snv	blca	21	384	0.0179189	0.0350607	0.553317	0.553317
ABCD2	snv	lusc	25	440	0.00135207	0.0300966	0.553114	0.553114
VPS13D	snv	lusc	34	431	0.000860225	0.0247961	0.55283	0.55283
chr13q_loss	scna	brca	346	449	1.71102e-10	5.56082e-10	0.552541	0.552541
NCAM1	snv	coadread	15	422	0.0167757	0.0490638	0.552541	0.552541
DOCK4	snv	coadread	17	420	0.00889101	0.0328495	0.552541	0.552541
CD96	snv	lusc	11	454	0.00340937	0.0458355	0.552256	0.552256
ATAD2	snv	lusc	21	444	0.00115141	0.0284776	0.551115	0.551115
KDR	snv	blca	17	388	0.0226789	0.0412772	0.551015	0.551015
OR2T27	snv	lusc	18	447	0.000884585	0.0249222	0.550965	0.550965
RBMS3	sv	lgg	10	491	0.011675	0.0389165	0.550197	0.550197
TXK	sv	lgg	15	486	0.0185262	0.0480819	0.550197	0.550197
chr17q_gain	scna	brca	138	409	1.53536e-06	5.9879e-06	0.550197	0.550197
MTAP	sv	lgg	14	487	0.00213335	0.0128001	0.550197	0.550197
LTBP1	snv	lusc	29	436	0.00203257	0.0361842	0.549967	0.549967
GAB4	snv	lusc	19	446	0.00102246	0.0267067	0.549967	0.549967
SLFN13	snv	coadread	15	422	0.0148801	0.0454293	0.549834	0.549834
CNTNAP4	snv	coadread	21	416	0.00853954	0.032192	0.549834	0.549834
ALMS1	snv	coadread	23	414	0.00537416	0.0232509	0.549834	0.549834
chr7p_gain	scna	blca	120	220	0.000128608	0.0016719	0.549588	0.549588
GRIN2A	snv	luad	49	455	0.00630073	0.00999399	0.549464	0.549464
chr5p_gain	scna	blca	156	167	4.82136e-05	0.00113041	0.548521	0.548521
NOL4	snv	luad	22	482	0.032	0.0395057	0.548468	0.548468
ATRNL1	snv	hnsc	22	468	0.00561489	0.0381221	0.548204	0.548204
PDE4D	sv	blca	81	327	3.17176e-06	0.000962367	0.547968	0.547968
KCNB2	snv	skcm	18	59	0.0389953	0.0448222	0.546535	0.546535
NSF	sv	brca	40	1004	0.00153322	0.023586	0.546488	0.546488
chr10p_gain	scna	sarc	19	110	0.0116176	0.0179105	0.546282	0.546282
chr6p_loss	scna	sarc	41	130	0.00104635	0.00152929	0.546282	0.546282
chr13q_gain	scna	blca	53	177	0.0138356	0.0250722	0.545824	0.545824
PCLO	snv	kirc	15	333	0.0028368	0.00501167	-0.545434	0.545434
SYNE1	snv	kirc	11	337	0.0237175	0.0322314	-0.545434	0.545434
CPNE8	sv	brca	118	926	2.3947e-05	0.00300934	0.545434	0.545434
chr9q_loss	scna	luad	207	219	0.0038475	0.00789749	0.545434	0.545434
chr7q_gain	scna	hnsc	51	305	0.00122009	0.0463634	0.545161	0.545161
PRDM2	snv	luad	19	485	0.0399114	0.0481436	0.544745	0.544745
PRRC2B	snv	lusc	14	451	0.00253445	0.0398869	0.544679	0.544679
CHL1	snv	skcm	10	67	0.0358362	0.0415091	0.544032	0.544032
PDE3A	snv	lusc	31	434	0.000949199	0.0262855	0.543328	0.543328
RIMS2	snv	gbm	19	362	0.00500854	0.0197559	-0.543142	0.543142
ABCB1	snv	gbm	11	370	0.00514027	0.0199069	-0.543142	0.543142
BNC1	snv	coadread	15	422	0.00872796	0.032535	0.542417	0.542417
WWOX	sv	hnsc	72	431	1.31579e-05	0.00104824	0.541461	0.541461
chr13q_loss	scna	paad	15	104	0.019776	0.0383161	0.540568	0.540568
ITIH2	snv	lusc	18	447	0.000212855	0.0131883	0.540175	0.540175
COL21A1	snv	luad	29	475	0.0141231	0.0196461	0.540108	0.540108
ATXN2L	snv	luad	13	491	0.015831	0.0216863	0.540108	0.540108
ABCA1	snv	coadread	22	415	0.00312209	0.0169014	0.539639	0.539639
SORL1	snv	coadread	11	426	0.00452727	0.0211188	0.539639	0.539639
ADAM12	snv	coadread	15	422	0.0126477	0.0413341	0.539639	0.539639
FNTA	sv	luad	102	435	0.00151496	0.0182743	0.5394	0.5394
TTF2	snv	blca	12	393	0.026125	0.0455898	0.53925	0.53925
NEU4	snv	luad	16	488	0.0349328	0.0427593	0.539198	0.539198
chr18p_gain	scna	sarc	32	128	0.000776969	0.00239565	0.539159	0.539159
chr3p_gain	scna	blca	66	179	0.00172193	0.00746168	0.538739	0.538739
FOXP1	sv	stad	32	314	0.00137732	0.0440743	0.538669	0.538669
PGM5	sv	luad	118	419	0.000345815	0.0095346	0.538168	0.538168
ROS1	snv	kirc	10	338	0.00902807	0.0136711	-0.538096	0.538096
chr9p_gain	scna	brca	92	546	0.00146238	0.00380218	0.537657	0.537657
CDH19	snv	lusc	25	440	0.00180987	0.0339925	0.537028	0.537028
NCKAP5	sv	hnsc	117	386	2.19093e-06	0.000261816	0.536826	0.536826
chr13q_loss	scna	acc	42	35	0.00402757	0.0479201	0.536053	0.536053
OTOF	snv	blca	20	385	0.00197069	0.00761746	0.535759	0.535759
ACVR2A	snv	coadread	16	421	0.00219405	0.0134521	0.534513	0.534513
ATG2B	snv	coadread	16	421	0.00804503	0.0308855	0.534513	0.534513
COL25A1	snv	lusc	15	450	0.000578347	0.0205917	0.533888	0.533888
MPEG1	snv	lusc	19	446	0.00179004	0.0339925	0.533888	0.533888
chr18p_gain	scna	blca	94	200	5.79696e-05	0.00113041	0.533594	0.533594
RAB3GAP1	snv	blca	12	393	0.0141014	0.0293856	0.533432	0.533432
ADK	sv	brca	35	1009	0.00262026	0.0275932	0.533432	0.533432
CPB1	snv	luad	15	489	0.0368084	0.0448347	0.5333	0.5333
chr16q_gain	scna	sarc	10	102	0.00757901	0.0164955	0.532495	0.532495
PCDHGB6	snv	coadread	11	426	0.00879191	0.0326393	0.532221	0.532221
AKAP13	snv	coadread	15	422	0.0132532	0.0422382	0.532221	0.532221
PTPRD	snv	skcm	10	67	0.0308206	0.0369847	0.531252	0.531252
chr5q_loss	scna	lgg	17	453	0.000397344	0.000974916	0.530515	0.530515
chr9q_loss	scna	lgg	22	452	0.00019863	0.000645546	0.530515	0.530515
MROH2B	snv	skcm	18	59	0.00553036	0.0087393	0.530515	0.530515
PARP8	sv	blca	131	277	5.10171e-05	0.00353027	0.529821	0.529821
STK31	snv	coadread	19	418	0.00205965	0.0132803	0.52937	0.52937
A2ML1	snv	coadread	21	416	0.008584	0.0322141	0.52937	0.52937
DIP2C	snv	coadread	12	425	0.0139211	0.0433737	0.52937	0.52937
chr13q_loss	scna	lgg	56	403	1.19458e-05	7.76474e-05	0.528379	0.528379
ZNF33A	snv	lusc	29	436	0.000112889	0.0104503	0.527829	0.527829
ZEB2	snv	lusc	39	426	6.56747e-05	0.00879493	0.527829	0.527829
COL6A1	snv	luad	10	494	0.0291709	0.03641	0.527173	0.527173
chr20p_gain	scna	blca	153	179	0.00106099	0.00591124	0.525785	0.525785
PXDNL	snv	lusc	51	414	0.000389257	0.0159645	0.525361	0.525361
SLITRK1	snv	lusc	20	445	0.00401139	0.0484332	0.525197	0.525197
FLT1	snv	lusc	24	441	0.000736887	0.0229569	0.524931	0.524931
IQGAP2	snv	blca	12	393	0.01918	0.0368116	0.524662	0.524662
PPARGC1A	snv	lusc	11	454	0.00368018	0.0465772	0.52451	0.52451
chr10p_loss	scna	brca	92	636	5.17143e-05	8.06744e-05	0.523562	0.523562
KMT2B	snv	lusc	22	443	0.00346144	0.0461878	0.523016	0.523016
NOTCH2	sv	stad	103	243	4.81757e-07	6.68036e-05	0.522841	0.522841
chr12q_loss	scna	luad	76	251	0.0257232	0.0418002	0.522421	0.522421
FNTA	sv	stad	69	277	0.000269786	0.0150719	0.522227	0.522227
MYO16	snv	coadread	17	420	0.0171677	0.0498459	0.521953	0.521953
ZBTB7C	sv	sarc	14	237	0.00134474	0.0340432	0.521953	0.521953
NUP155	snv	blca	18	387	0.0204282	0.0383093	0.520962	0.520962
SATB2	snv	luad	32	472	0.00201871	0.00398307	0.520946	0.520946
TCF7L2	snv	coadread	41	396	0.000603073	0.00638138	-0.520832	0.520832
chr1q_gain	scna	tgct	40	88	0.00127823	0.0255647	0.520832	0.520832
CNTNAP2	sv	sarc	32	219	0.000234832	0.0101565	0.520257	0.520257
WWOX	sv	blca	85	323	6.96264e-06	0.000962367	0.519778	0.519778
SCN11A	snv	skcm	15	62	0.00240165	0.00470912	0.519253	0.519253
DNAH9	snv	coadread	21	416	0.0137594	0.0430304	0.519028	0.519028
ENAM	snv	coadread	15	422	0.00398331	0.01963	0.519028	0.519028
EMB	sv	brca	103	941	0.00056076	0.0142842	0.518467	0.518467
CSMD3	snv	kirc	16	332	0.00100595	0.0020506	-0.518467	0.518467
TRRAP	snv	lusc	33	432	0.00189626	0.0346892	0.518348	0.518348
RIMS2	snv	blca	22	383	0.00778086	0.0193863	0.517984	0.517984
chr18q_loss	scna	stad	142	113	1.92784e-05	0.00014266	0.516398	0.516398
TENM1	snv	skcm	14	63	0.0351527	0.0408752	0.51625	0.51625
TNNI3K	snv	lusc	30	435	0.000168622	0.0128621	0.515838	0.515838
SCFD2	sv	lgg	13	488	0.00171212	0.0128001	0.514573	0.514573
HCN1	sv	lgg	10	491	0.00925777	0.0347166	0.514573	0.514573
chr8p_gain	scna	laml	18	105	0.0173075	0.0173075	0.514573	0.514573
chr5p_gain	scna	sarc	63	120	4.36334e-05	0.000310744	0.514573	0.514573
GRID1	sv	brca	32	1012	0.00452316	0.0380437	0.514573	0.514573
EMB	sv	sarc	25	226	0.00249968	0.038765	0.514573	0.514573
chr19p_loss	scna	stad	105	171	4.00639e-05	0.000247061	0.512813	0.512813
FLNC	snv	lusc	43	422	0.000542446	0.0199719	0.512678	0.512678
chr16p_gain	scna	blca	28	209	0.0112555	0.0231034	0.512554	0.512554
XYLT1	snv	luad	31	473	0.0141123	0.0196461	0.510831	0.510831
chr21q_gain	scna	brca	123	628	3.1636e-05	9.49081e-05	0.510195	0.510195
TMEM132B	snv	skcm	11	66	0.0341654	0.0400376	0.510142	0.510142
PDHA2	snv	lusc	14	451	0.00361263	0.0465739	0.509861	0.509861
ALB	snv	lihc	47	308	0.000866752	0.0478447	-0.509674	0.509674
NLRP2	snv	coadread	10	427	0.00793619	0.0307174	0.508612	0.508612
FLG2	snv	blca	30	375	0.0131989	0.0281154	0.508549	0.508549
chr17p_loss	scna	acc	31	41	0.00737232	0.0479201	0.50696	0.50696
ARID1A	snv	kirc	14	334	0.0122583	0.018047	-0.50696	0.50696
ROBO2	sv	brca	57	987	0.00266221	0.0277252	0.50696	0.50696
SAMD12	sv	brca	31	1013	0.00345232	0.0327723	0.50696	0.50696
ARL6IP1	sv	brca	35	1009	0.00201642	0.0246201	0.50696	0.50696
CDK12	sv	brca	43	1001	0.000789669	0.0171095	0.50696	0.50696
COX10	sv	brca	30	1014	0.0020114	0.0246201	0.50696	0.50696
PCDH20	snv	lusc	19	446	0.00333813	0.0455986	0.506378	0.506378
TSHZ3	snv	lusc	25	440	0.00402115	0.0484332	0.506378	0.506378
chr22q_loss	scna	sarc	33	123	0.000815987	0.00140943	0.505235	0.505235
TTN	snv	cesc	84	187	0.012817	0.0458694	0.503766	0.503766
HCN1	sv	sarc	56	195	1.91777e-05	0.00331774	0.5025	0.5025
chr19q_loss	scna	lusc	46	204	0.000340669	0.00433676	0.501684	0.501684
chr6p_loss	scna	paad	37	84	0.00012283	0.000951934	0.501194	0.501194
HECW2	snv	lusc	25	440	0.00243719	0.0398813	0.500646	0.500646
GAS2L2	snv	lusc	11	454	0.00360086	0.0465739	0.500105	0.500105
CHD6	snv	blca	29	376	0.00951138	0.022564	0.498939	0.498939
ANK3	snv	blca	35	370	0.00111915	0.00544345	0.498939	0.498939
TRIO	snv	coadread	15	422	0.00413022	0.0199848	0.498119	0.498119
CENPF	snv	coadread	17	420	0.00297034	0.0163515	0.498119	0.498119
CHD4	snv	coadread	18	419	0.0168395	0.0490784	0.498119	0.498119
chr20q_gain	scna	luad	117	243	0.00474567	0.015028	0.49526	0.49526
MYO9A	snv	blca	29	376	0.0104371	0.0239631	0.494626	0.494626
ACACA	snv	lusc	17	448	0.00422034	0.0499742	0.49436	0.49436
FCGBP	snv	skcm	14	63	0.0190597	0.0237258	0.494264	0.494264
chr21q_loss	scna	stad	152	154	9.2036e-06	8.51333e-05	0.494197	0.494197
CCSER1	sv	brca	56	988	7.85678e-05	0.00510691	0.493539	0.493539
chr5p_gain	scna	prad	17	434	0.000653763	0.00245161	0.49304	0.49304
chr9q_gain	scna	lgg	20	452	0.000260454	0.000651136	0.49304	0.49304
FSTL5	snv	coadread	16	421	0.0142659	0.0440369	0.492844	0.492844
SLC24A4	snv	luad	11	493	0.0282525	0.0354294	0.492658	0.492658
chr4p_gain	scna	brca	37	590	0.0265948	0.0414879	0.491853	0.491853
chr20q_gain	scna	brca	327	523	2.28688e-09	3.5964e-08	0.491853	0.491853
chr12p_loss	scna	sarc	54	124	0.000925305	0.00146507	0.491853	0.491853
FNTA	sv	blca	116	292	0.000344245	0.0122207	0.491659	0.491659
CEP350	snv	hnsc	19	471	0.00235285	0.0248005	0.491248	0.491248
XIRP2	snv	lusc	91	374	3.22239e-07	0.00104405	0.491114	0.491114
STX19	sv	brca	79	965	0.00014831	0.00751556	0.490986	0.490986
ARL13B	sv	brca	81	963	0.000226799	0.00899142	0.490986	0.490986
chr1p_loss	scna	hnsc	70	320	2.09621e-05	0.000585176	0.49057	0.49057
chr17q_gain	scna	sarc	20	137	0.00954177	0.0168117	0.488747	0.488747
CMTM5	snv	luad	11	493	0.0279527	0.035136	0.488578	0.488578
ZFYVE26	snv	blca	22	383	0.0144057	0.0298231	0.487864	0.487864
ZEB2	snv	coadread	17	420	0.0136494	0.0428467	0.48755	0.48755
MTOR	snv	kirc	30	318	3.94333e-05	0.000139331	-0.485427	0.485427
COL6A3	snv	lgg	11	495	0.0423156	0.0442837	-0.485427	0.485427
MAGEC2	snv	lusc	16	449	0.00165679	0.0335235	0.483185	0.483185
DNAH11	snv	blca	52	353	0.00337584	0.0108017	0.482942	0.482942
EYS	sv	sarc	22	229	0.00175119	0.0356418	0.482782	0.482782
chr17q_loss	scna	paad	12	91	0.00105759	0.00487995	0.482393	0.482393
GRM1	snv	coadread	18	419	0.0171924	0.0498459	0.482236	0.482236
chr10p_loss	scna	sarc	84	110	0.000882884	0.00145868	0.482152	0.482152
RIMS1	snv	lusc	46	419	0.00278186	0.0409244	0.481791	0.481791
TP53BP1	snv	blca	23	382	0.0247673	0.0440906	0.481764	0.481764
RBP3	snv	lusc	21	444	0.00144335	0.0305559	0.480939	0.480939
PITPNC1	sv	brca	52	992	0.000526614	0.0139536	0.479993	0.479993
KIF1A	snv	coadread	18	419	0.0139772	0.0434672	-0.47961	0.47961
chr19p_gain	scna	sarc	50	126	0.000141845	0.000583142	0.479168	0.479168
chr12p_loss	scna	brca	101	629	4.43063e-06	8.63972e-06	0.479168	0.479168
PTEN	sv	lgg	15	486	0.00028618	0.00429269	0.478047	0.478047
chr8p_loss	scna	stad	94	121	0.00121825	0.00423069	0.478047	0.478047
POTEH	snv	lusc	30	435	0.000836323	0.0246335	0.475946	0.475946
chr3p_loss	scna	stad	98	174	0.00030032	0.00158741	0.47592	0.47592
ERBB4	snv	skcm	11	66	0.0300766	0.0362369	0.475792	0.475792
ARVCF	snv	blca	12	393	0.0230161	0.0416096	0.475638	0.475638
chr20q_gain	scna	prad	14	436	0.027042	0.0368754	0.473931	0.473931
DYNC2H1	snv	stad	20	331	0.000443104	0.0283586	0.473317	0.473317
chr9p_loss	scna	stad	112	126	0.00225847	0.00642796	0.472882	0.472882
THSD7B	snv	skcm	20	57	0.00530127	0.00859665	0.472795	0.472795
PEG3	snv	lusc	61	404	0.000349912	0.0154117	0.471621	0.471621
ERBB3	snv	coadread	12	425	0.00817583	0.0313157	0.47155	0.47155
AASS	snv	coadread	12	425	0.00143126	0.0104833	0.47155	0.47155
PAPPA	snv	coadread	20	417	0.00256025	0.0148976	0.47155	0.47155
SCN4A	snv	lusc	31	434	0.000605832	0.0208778	0.470891	0.470891
KCNJ18	sv	paad	18	137	0.00517176	0.0362023	0.47063	0.47063
SYT14	sv	brca	21	1023	0.00665457	0.0469808	0.469485	0.469485
THRA	sv	brca	17	1027	0.00684331	0.0476892	0.469485	0.469485
CEP112	sv	brca	55	989	0.00220729	0.0250647	0.469485	0.469485
chr4q_loss	scna	lgg	50	421	0.000162261	0.000602685	0.469485	0.469485
chr15q_loss	scna	prad	14	423	0.00437049	0.0138399	0.469485	0.469485
AGMO	snv	lusc	19	446	0.00250459	0.0398869	0.46879	0.46879
DPY19L2	snv	lusc	13	452	0.00122357	0.0291497	0.46879	0.46879
KAT6A	snv	blca	17	388	0.0122346	0.0268626	0.467581	0.467581
chr3p_gain	scna	sarc	28	143	0.000519135	0.00174618	0.467126	0.467126
KCNMA1	sv	brca	40	1004	0.00570056	0.0429823	0.466318	0.466318
EPG5	snv	coadread	15	422	0.0130614	0.0420517	0.466176	0.466176
SDCCAG8	snv	lusc	14	451	0.00392797	0.0480909	0.465664	0.465664
DDX60L	snv	lusc	18	447	0.00415703	0.0497003	0.465123	0.465123
FAT3	snv	blca	48	357	0.00277345	0.00947773	0.464919	0.464919
OR2T33	snv	lusc	23	442	0.00208874	0.036981	0.464577	0.464577
LILRB5	snv	lusc	19	446	0.00055184	0.0200895	0.464577	0.464577
FSIP2	snv	lusc	32	433	0.00378437	0.0471591	0.462292	0.462292
COL19A1	snv	lusc	42	423	0.000727817	0.0228945	0.462292	0.462292
LRP1B	sv	blca	97	311	5.80091e-05	0.00353027	0.461904	0.461904
SUPT6H	snv	blca	20	385	0.0101546	0.0235532	0.460207	0.460207
OR2T4	snv	lusc	30	435	0.00305048	0.0431596	0.460004	0.460004
MACROD2	sv	stad	133	213	5.14548e-05	0.00356753	0.459432	0.459432
PDE10A	snv	luad	27	477	0.00113292	0.00253333	0.459432	0.459432
AHNAK2	snv	lusc	58	407	4.16859e-05	0.00675312	0.459432	0.459432
GRIK5	snv	coadread	11	426	0.0141123	0.0437247	0.458759	0.458759
chr6p_gain	scna	luad	113	250	0.0153445	0.0363921	0.45799	0.45799
ERBB4	sv	blca	47	361	0.000813865	0.0247648	0.457851	0.457851
chr17q_gain	scna	stad	32	183	0.0010364	0.00587295	0.457851	0.457851
chr9q_gain	scna	sarc	57	142	4.39575e-05	0.000310744	0.457473	0.457473
TRIM58	snv	lusc	34	431	2.72104e-05	0.00675312	0.45654	0.45654
ADAM2	snv	lusc	29	436	0.000433888	0.0171439	0.455679	0.455679
POTEC	snv	lusc	31	434	0.00257295	0.0398869	0.455417	0.455417
APOB	snv	lusc	72	393	0.000706326	0.0225065	0.455345	0.455345
WWOX	sv	esca	99	79	1.64317e-05	0.00236616	0.455004	0.455004
CABS1	snv	luad	14	490	0.0414589	0.0498173	0.454857	0.454857
chr15q_loss	scna	stad	58	191	0.00279662	0.00739108	0.454795	0.454795
chr19q_loss	scna	stad	45	174	0.00125777	0.00423069	0.454566	0.454566
PGM5	sv	lgg	40	461	0.000726523	0.00726523	0.454566	0.454566
chr9q_gain	scna	prad	33	420	0.00016724	0.0012543	0.454566	0.454566
chr11q_gain	scna	prad	14	409	0.00917107	0.0152851	0.454566	0.454566
chr21q_gain	scna	prad	14	419	0.0136523	0.0204785	0.454566	0.454566
chr3q_loss	scna	lgg	15	464	0.0060093	0.0104161	0.454566	0.454566
chr8p_loss	scna	lgg	13	457	0.0168195	0.0233477	0.454566	0.454566
chr21q_loss	scna	lgg	21	461	0.000626331	0.00135705	0.454566	0.454566
NFE2L2	snv	lusc	72	393	5.24576e-05	0.00809346	-0.453137	0.453137
PRIM2	sv	brca	82	962	0.00305235	0.0305255	0.452512	0.452512
chr12p_loss	scna	luad	82	221	0.0118807	0.0220642	0.452127	0.452127
chr18q_loss	scna	luad	195	199	0.00200907	0.00460904	0.45087	0.45087
PCDH17	snv	lusc	32	433	0.00126048	0.0295938	0.450815	0.450815
chr8q_gain	scna	brca	413	377	1.96268e-06	6.9586e-06	0.450661	0.450661
chr18q_gain	scna	sarc	25	120	0.00460626	0.010652	0.450661	0.450661
ASXL3	snv	lusc	37	428	0.000806372	0.0244172	0.449576	0.449576
NRAS	snv	coadread	28	409	0.00218233	0.0134483	-0.449448	0.449448
chr11p_loss	scna	lgg	50	409	0.000271034	0.000782989	0.449307	0.449307
chr12q_loss	scna	sarc	34	126	0.00355966	0.00500989	0.448985	0.448985
HEPHL1	snv	lusc	20	445	0.00262764	0.0401851	0.448509	0.448509
OR52R1	snv	luad	14	490	0.0260793	0.0331942	0.448433	0.448433
chr19q_loss	scna	sarc	23	121	0.0211623	0.0243687	0.447459	0.447459
DNAH11	snv	lusc	71	394	2.01823e-05	0.00675312	0.447242	0.447242
SLIT2	snv	lusc	33	432	0.00312855	0.0440717	0.446198	0.446198
CCT8L2	snv	lusc	31	434	0.00299467	0.0429325	0.446198	0.446198
OR8I2	snv	lusc	23	442	0.000864804	0.0247961	0.446198	0.446198
PARD3B	sv	stad	55	291	0.000401673	0.0167096	0.445411	0.445411
EPHA5	snv	lusc	43	422	0.00107755	0.0272754	0.444915	0.444915
ZAN	snv	skcm	15	62	0.018908	0.0236359	0.444679	0.444679
TMEM132D	sv	brca	17	1027	0.0063661	0.0456278	0.442518	0.442518
MYH8	snv	skcm	18	59	0.0419383	0.0476571	0.441933	0.441933
chr2p_gain	scna	stad	40	238	0.0194878	0.0473274	0.440573	0.440573
VPS13B	snv	lusc	49	416	0.000147577	0.0119537	0.440404	0.440404
OTOGL	snv	coadread	18	419	0.0140883	0.0437247	0.439006	0.439006
TET1	snv	lusc	17	448	0.00047138	0.0180098	0.43842	0.43842
chr9p_loss	scna	sarc	52	114	0.000977515	0.00148582	0.438121	0.438121
chr9q_loss	scna	brca	214	590	3.43297e-06	7.04662e-06	0.437064	0.437064
ADAM18	snv	lusc	23	442	0.00231695	0.0390986	0.436921	0.436921
chr6q_gain	scna	sarc	19	138	0.00923781	0.0168117	0.436099	0.436099
chr7p_gain	scna	sarc	47	148	5.03908e-05	0.000310744	0.436099	0.436099
chr6q_loss	scna	sarc	33	138	0.000361466	0.000686786	0.436099	0.436099
chr13q_gain	scna	stad	81	159	0.00256634	0.0108073	0.436099	0.436099
MYO3A	snv	blca	24	381	0.0206244	0.0386113	0.435171	0.435171
MUC3A	snv	lusc	24	441	0.00141194	0.0300966	0.434592	0.434592
HERC2	sv	brca	38	1006	0.00664721	0.0469808	0.433653	0.433653
USH2A	snv	kirc	13	335	0.0285819	0.0361507	-0.432959	0.432959
chr20q_gain	scna	sarc	52	144	0.00100619	0.00286376	0.431339	0.431339
KCNH1	snv	lusc	29	436	0.00279145	0.0409244	0.429113	0.429113
chr6q_loss	scna	prad	23	321	0.00266362	0.0126522	0.428843	0.428843
chr19p_gain	scna	blca	39	218	0.0141433	0.0250722	0.428712	0.428712
chr19p_loss	scna	blca	78	218	0.00377372	0.0133795	0.428712	0.428712
EP300	snv	blca	63	342	0.00190292	0.00742037	0.428334	0.428334
PDZRN3	snv	lusc	26	439	0.00396509	0.0482966	0.427583	0.427583
chr12q_gain	scna	brca	92	617	0.0136497	0.0231452	0.426265	0.426265
chr11q_loss	scna	brca	240	411	7.41817e-05	0.000111273	0.426265	0.426265
chr9q_loss	scna	sarc	18	142	0.0288565	0.0322514	0.425764	0.425764
chr22q_loss	scna	stad	112	180	0.000908152	0.00373352	0.425669	0.425669
TP53	snv	coadread	281	156	0.00369975	0.0187422	-0.425306	0.425306
PARP8	sv	paad	14	141	0.0140066	0.0490229	0.425306	0.425306
chr8q_gain	scna	blca	178	147	0.00158546	0.00746168	0.424885	0.424885
ZNF536	snv	lusc	64	401	8.20922e-05	0.00939983	0.424624	0.424624
CNTNAP2	snv	gbm	19	362	0.00905775	0.0311178	-0.424498	0.424498
TRPS1	sv	brca	55	989	0.00532851	0.0415051	0.424498	0.424498
CSMD1	sv	brca	109	935	0.00185364	0.0243704	0.424498	0.424498
PARP8	sv	sarc	39	212	0.00155442	0.0345769	0.424498	0.424498
chr3p_loss	scna	esca	85	44	0.00155119	0.0170631	-0.424209	0.424209
CDKN2A	snv	hnsc	103	387	0.00732865	0.0445324	-0.42414	0.42414
chr7q_gain	scna	blca	78	231	0.00718366	0.0155646	0.423373	0.423373
WWOX	sv	coadread	74	392	2.36512e-08	2.90909e-06	0.422691	0.422691
FRAS1	snv	coadread	22	415	0.00332982	0.0175966	0.422455	0.422455
CELSR1	snv	coadread	16	421	0.00482365	0.0218234	0.422455	0.422455
TRPA1	snv	coadread	18	419	0.00948236	0.0341283	0.422455	0.422455
chr10p_gain	scna	lgg	40	365	0.00403501	0.00896669	0.422233	0.422233
PIWIL1	snv	luad	15	489	0.0314147	0.0389112	0.422233	0.422233
LRP1B	sv	lgg	22	479	0.00737056	0.0315881	0.421464	0.421464
chr8q_gain	scna	sarc	44	127	0.0113628	0.0179105	0.420843	0.420843
chr3q_loss	scna	brca	54	662	0.000764976	0.00107993	0.420576	0.420576
OR4D5	snv	lusc	26	439	0.00174648	0.0339925	0.420539	0.420539
chr4p_gain	scna	sarc	38	143	0.00816892	0.0167917	0.420332	0.420332
chr5p_gain	scna	stad	77	183	0.0023291	0.0108073	0.419376	0.419376
AKAP6	snv	blca	29	376	0.023585	0.0424645	0.4193	0.4193
chr4p_loss	scna	hnsc	161	251	3.16311e-05	0.000585176	0.418829	0.418829
chr10p_gain	scna	blca	86	196	0.00635543	0.0145801	0.418535	0.418535
PCDH15	snv	lusc	92	373	0.000996915	0.0267067	0.418313	0.418313
KIAA1549L	snv	lusc	26	439	0.000612159	0.0208778	0.415825	0.415825
chr7p_gain	scna	brca	201	606	1.23498e-05	4.01368e-05	0.415037	0.415037
chr19q_loss	scna	brca	89	614	0.00211534	0.00266123	0.415037	0.415037
chr21q_loss	scna	brca	130	628	1.04892e-05	1.7786e-05	0.415037	0.415037
chr21q_loss	scna	paad	39	103	3.02251e-05	0.000312326	0.415037	0.415037
CUBN	snv	blca	53	352	0.0180251	0.0351395	0.415037	0.415037
FNTA	sv	brca	275	769	1.56015e-05	0.00210063	0.415037	0.415037
EMB	sv	prad	33	436	0.000264027	0.0182179	0.415037	0.415037
HCN1	sv	prad	52	417	7.30752e-06	0.00151266	0.415037	0.415037
chr1q_gain	scna	lgg	23	466	4.85719e-05	0.000138777	0.415037	0.415037
PTPN13	snv	coadread	15	422	0.0156234	0.0465647	0.415037	0.415037
chr2p_gain	scna	sarc	15	122	0.0324727	0.0414307	0.415037	0.415037
MYO18B	snv	lusc	42	423	0.00290166	0.0421587	0.414243	0.414243
RYR3	snv	lusc	98	367	7.42683e-05	0.00892445	0.414221	0.414221
BDP1	snv	lusc	19	446	0.00326389	0.0450001	0.413462	0.413462
NRXN1	snv	lusc	46	419	0.00256859	0.0398869	0.413462	0.413462
chr11p_loss	scna	lusc	112	209	1.57547e-05	0.00056717	0.412422	0.412422
CORIN	snv	lusc	22	443	0.00349779	0.0464461	0.411898	0.411898
GRM1	snv	lusc	39	426	0.00223048	0.0382367	0.411856	0.411856
PTPRS	snv	blca	15	390	0.0167732	0.0335616	0.410788	0.410788
TANC2	sv	brca	62	982	0.00474205	0.0386959	0.410284	0.410284
FNTA	sv	sarc	44	207	0.000386692	0.0121632	0.410284	0.410284
GRM5	snv	luad	40	464	0.0313422	0.0388477	0.409391	0.409391
ZNF479	snv	lusc	46	419	0.000877131	0.0249222	0.409391	0.409391
chr8p_gain	scna	sarc	30	127	0.0309748	0.040931	0.409391	0.409391
SLC8A1	snv	lusc	35	430	0.0027517	0.0407101	0.408682	0.408682
HCN1	sv	blca	143	265	0.000105021	0.00559239	0.408465	0.408465
chr14q_loss	scna	lgg	48	402	8.15342e-05	0.000407254	0.408085	0.408085
FLG	snv	lusc	83	382	0.00137959	0.0300966	0.405322	0.405322
CR2	snv	blca	15	390	0.0234657	0.0422842	0.404484	0.404484
chr3p_loss	scna	sarc	26	143	0.00719589	0.00949379	0.40439	0.40439
chr4p_loss	scna	sarc	30	143	0.0170932	0.0202981	0.40439	0.40439
AUTS2	sv	blca	40	368	0.00164981	0.0358748	0.40439	0.40439
chr14q_gain	scna	brca	69	544	0.00512747	0.00999858	0.403356	0.403356
NOTCH2	sv	sarc	80	171	1.71957e-05	0.00331774	0.399931	0.399931
MYO3A	snv	lusc	31	434	0.00334953	0.0455986	0.399201	0.399201
TRPC3	snv	lusc	21	444	0.00351974	0.0465468	0.399201	0.399201
SOX5	snv	blca	19	386	0.0132757	0.0281965	0.397964	0.397964
ZDBF2	snv	lusc	43	422	0.00201252	0.0360252	0.397335	0.397335
chr9p_loss	scna	hnsc	170	164	0.000159118	0.00196246	0.397189	0.397189
SPHKAP	snv	lusc	68	397	4.13836e-05	0.00675312	0.396973	0.396973
DAB1	sv	brca	43	1001	0.0048233	0.0389875	0.395929	0.395929
chr22q_loss	scna	lgg	32	440	0.00306738	0.00569656	0.39486	0.39486
chr1q_gain	scna	blca	82	205	0.00558903	0.0136233	0.392812	0.392812
chr18p_gain	scna	brca	103	571	0.0144096	0.0234157	0.392317	0.392317
chr20p_gain	scna	brca	237	563	0.000129517	0.000360797	0.392317	0.392317
chr1p_loss	scna	brca	223	507	3.35236e-05	5.44759e-05	0.392317	0.392317
MYH15	snv	lusc	38	427	0.00246776	0.0398869	0.392017	0.392017
CDH18	snv	lusc	55	410	0.0026418	0.0401851	0.390952	0.390952
DCHS2	snv	lusc	46	419	0.000253224	0.0134499	0.390197	0.390197
FCRL1	snv	lusc	22	443	0.00180253	0.0339925	0.389615	0.389615
CDH23	snv	lusc	28	437	0.00136603	0.0300966	0.389615	0.389615
NOTCH2	sv	hnsc	134	369	0.000192317	0.0114909	0.389567	0.389567
DYSF	snv	lusc	53	412	0.00193595	0.0350418	0.389446	0.389446
DNHD1	snv	coadread	22	415	0.0127634	0.041388	0.388772	0.388772
CNTN1	snv	coadread	13	424	0.00211576	0.0133295	0.388772	0.388772
TPTE	snv	lusc	81	384	0.00037669	0.0157148	0.388746	0.388746
chr8q_gain	scna	stad	125	122	4.85841e-05	0.000550619	0.388565	0.388565
chr18p_loss	scna	luad	135	251	0.0167344	0.0296656	0.388565	0.388565
chr2p_gain	scna	blca	88	224	0.000304556	0.0023706	0.388114	0.388114
COL6A3	snv	lusc	50	415	0.00172592	0.0339062	0.386835	0.386835
chr1p_loss	scna	blca	42	241	0.015084	0.0377701	0.385222	0.385222
XIRP2	snv	blca	49	356	0.0244915	0.0437051	0.38448	0.38448
CACNA1E	snv	lusc	50	415	0.00363572	0.0465739	0.384392	0.384392
LRMDA	sv	coadread	29	437	0.0020888	0.0367031	0.384341	0.384341
HRNR	snv	lusc	31	434	0.00172671	0.0339062	0.383118	0.383118
TPR	snv	lusc	35	430	0.000469096	0.0180098	0.383118	0.383118
WDR72	snv	luad	21	483	0.0123302	0.0174971	0.383081	0.383081
chr19q_gain	scna	brca	125	614	0.00417748	0.00905121	0.381871	0.381871
chr8p_loss	scna	paad	37	87	0.00442794	0.0124787	0.381871	0.381871
PRIM2	sv	sarc	30	221	0.0038664	0.0493342	0.381429	0.381429
chr6p_gain	scna	sarc	21	130	0.00950269	0.0168117	0.380272	0.380272
LRP2	snv	blca	41	364	0.0210781	0.0390642	0.380167	0.380167
chr20q_gain	scna	stad	205	99	0.000113526	0.000964967	0.379848	0.379848
DNAH9	snv	lusc	76	389	7.43704e-05	0.00892445	0.378512	0.378512
chr2p_gain	scna	kirc	45	323	0.00155509	0.0139958	0.378512	0.378512
chr2q_gain	scna	kirc	36	297	0.00368625	0.0248822	0.378512	0.378512
chr19p_loss	scna	paad	22	112	0.00420016	0.0124787	0.378512	0.378512
CDKN2A	snv	blca	26	379	0.0258157	0.0452146	0.377866	0.377866
GPR158	snv	coadread	20	417	0.0111326	0.0383329	0.377367	0.377367
DNAH5	snv	lusc	92	373	0.00200457	0.0360252	0.377004	0.377004
SPAG17	snv	lusc	42	423	0.00399394	0.0484332	0.376563	0.376563
DCDC1	snv	lusc	50	415	0.00124712	0.0294939	0.376043	0.376043
SMG1	snv	blca	23	382	0.00578916	0.0156286	0.375867	0.375867
chr21q_gain	scna	sarc	34	132	0.0208914	0.0297301	0.375039	0.375039
chr5q_gain	scna	kirc	92	156	0.000626912	0.00846331	0.374848	0.374848
KRAS	snv	coadread	186	251	0.000310048	0.00435109	-0.37468	0.37468
chr6p_gain	scna	stad	42	193	0.00915765	0.0259467	0.374635	0.374635
chr1p_loss	scna	kirp	34	226	0.00995894	0.0396782	-0.374396	0.374396
PAPPA2	snv	lusc	87	378	0.0013438	0.0300966	0.373744	0.373744
chr20p_gain	scna	luad	109	233	0.0162807	0.0363921	0.373327	0.373327
MACROD2	sv	sarc	22	229	0.00391462	0.0493342	0.372809	0.372809
PCDH12	snv	blca	11	394	0.0183651	0.0356366	0.372351	0.372351
TRPC4	snv	coadread	22	415	0.0171773	0.0498459	0.371631	0.371631
CCSER1	sv	stad	120	226	0.000368468	0.0167096	0.371256	0.371256
SMAD4	snv	coadread	51	386	0.00240101	0.0142187	-0.371094	0.371094
PDE4D	sv	stad	109	237	0.000797352	0.0291201	0.369757	0.369757
chr22q_loss	scna	lusc	69	200	0.00154201	0.00616804	0.369234	0.369234
chr14q_loss	scna	stad	87	179	0.00184523	0.00568945	0.368151	0.368151
MUC5B	snv	coadread	28	409	0.0127052	0.0413601	0.365871	0.365871
FCGBP	snv	lusc	53	412	0.00220749	0.038044	0.364354	0.364354
chr7q_gain	scna	lihc	76	215	0.000395449	0.0142362	0.363547	0.363547
CTNNB1	snv	lihc	94	261	0.000678272	0.0478447	-0.36257	0.36257
chr3q_gain	scna	blca	125	195	0.00200651	0.00756611	0.361598	0.361598
chr6q_loss	scna	kirp	25	242	0.0159273	0.0442424	-0.359542	0.359542
chr5p_gain	scna	kirc	96	275	0.000168039	0.00453705	0.359081	0.359081
chr13q_loss	scna	lusc	242	98	0.000469958	0.00433676	0.358687	0.358687
BIRC6	snv	lusc	47	418	0.000244227	0.0131883	0.357942	0.357942
DIDO1	snv	lusc	23	442	0.00377147	0.0471591	0.355553	0.355553
FAM135B	snv	coadread	21	416	0.0147766	0.0451959	0.354283	0.354283
DCAF12L2	snv	coadread	13	424	0.00479587	0.0218232	0.354283	0.354283
ANKRD30B	snv	coadread	15	422	0.00849096	0.032192	0.354283	0.354283
NSD1	snv	coadread	15	422	0.0135655	0.0426644	0.354283	0.354283
chr8p_loss	scna	lusc	255	109	0.000481862	0.00433676	0.353943	0.353943
EPHA6	snv	skcm	11	66	0.0150524	0.0194651	0.353748	0.353748
chr12q_gain	scna	prad	14	422	0.00518596	0.00972368	0.353637	0.353637
chr17p_loss	scna	hnsc	110	311	0.0042775	0.0316535	0.353637	0.353637
DOCK2	snv	lusc	42	423	0.00393336	0.0480909	0.353089	0.353089
chr7q_gain	scna	sarc	32	142	0.0105444	0.0177337	0.352672	0.352672
NAV3	snv	lusc	102	363	0.000610806	0.0208778	0.352191	0.352191
chr17q_gain	scna	blca	97	193	0.012364	0.0241098	0.349942	0.349942
chr18p_loss	scna	stad	80	183	0.0219782	0.0475762	0.34915	0.34915
ERBB4	snv	lusc	42	423	0.000394375	0.0159722	0.348377	0.348377
ABCA13	snv	lusc	63	402	0.00251042	0.0398869	0.347463	0.347463
chr7q_gain	scna	prad	39	400	0.00043705	0.00218525	0.343954	0.343954
PIK3CG	snv	lusc	37	428	0.00364369	0.0465739	0.340202	0.340202
USH2A	snv	lusc	157	308	0.000180584	0.013002	0.337606	0.337606
FLG	snv	blca	67	338	0.0143318	0.0296978	0.337395	0.337395
PROS1	sv	brca	55	989	0.00233595	0.0257133	0.337035	0.337035
ZFHX3	snv	coadread	18	419	0.0117101	0.0394629	0.336725	0.336725
chr1p_loss	scna	stad	87	191	0.00680658	0.0166316	0.334984	0.334984
CASP5	snv	luad	13	491	0.017633	0.0237931	0.333657	0.333657
MUC16	snv	lusc	185	280	0.000189709	0.0130778	0.332575	0.332575
NOTCH2	sv	prad	32	437	0.0013627	0.0282079	0.332575	0.332575
chr6q_loss	scna	lgg	51	431	0.000412465	0.000974916	0.332575	0.332575
chr18p_loss	scna	lgg	43	441	0.0170618	0.0233477	0.332575	0.332575
chr10p_loss	scna	prad	16	415	0.0198303	0.0342524	0.332575	0.332575
chr3p_loss	scna	hnsc	306	132	0.000666601	0.00616606	0.331409	0.331409
GIMAP8	snv	skcm	10	67	0.0365085	0.0421252	0.33053	0.33053
KCNJ12	sv	paad	25	130	0.0124578	0.0490229	0.330149	0.330149
chr3q_loss	scna	sarc	41	147	0.0146145	0.0179145	0.330149	0.330149
TRPS1	snv	blca	18	387	0.0178432	0.0349746	0.326981	0.326981
SI	snv	lusc	82	383	0.00139557	0.0300966	0.32584	0.32584
TRPV6	snv	coadread	18	419	0.00841061	0.0320678	0.3249	0.3249
chr16p_loss	scna	lusc	97	259	0.000815279	0.00519752	0.324622	0.324622
GPC5	snv	lusc	29	436	0.00138301	0.0300966	0.323821	0.323821
SOX9	snv	coadread	50	387	0.00131666	0.0100864	-0.323788	0.323788
chr9q_loss	scna	lusc	199	169	0.00545237	0.0178441	0.321928	0.321928
TNC	snv	coadread	18	419	0.0138653	0.0432806	0.31895	0.31895
PCDHA2	snv	coadread	23	414	0.0063444	0.0262256	0.31895	0.31895
WDR17	snv	coadread	19	418	0.0127447	0.041388	0.31895	0.31895
chr10q_loss	scna	stad	60	179	0.0231452	0.0475762	0.31853	0.31853
NOTCH2	sv	paad	43	112	0.00494852	0.0362023	0.31774	0.31774
ITPR3	snv	luad	21	483	0.0285576	0.035764	0.317572	0.317572
LRP1	snv	blca	31	374	0.00596917	0.0159587	0.316735	0.316735
chr19p_loss	scna	lusc	108	215	0.010638	0.027355	0.316672	0.316672
DNAH10	snv	lusc	42	423	0.00377831	0.0471591	0.315559	0.315559
TTN	snv	hnsc	202	288	0.00142289	0.020146	0.315502	0.315502
chr15q_loss	scna	paad	19	107	0.012564	0.0278203	0.313158	0.313158
chr18p_loss	scna	paad	32	95	0.00688207	0.0164111	0.313158	0.313158
chr1p_loss	scna	prad	16	415	0.00360621	0.0137036	0.311202	0.311202
IMMP2L	sv	coadread	42	424	0.00195537	0.0367031	0.30841	0.30841
MAP3K4	snv	coadread	13	424	0.00741205	0.0292627	0.306978	0.306978
chr2q_loss	scna	brca	157	654	0.0145608	0.0172082	0.304855	0.304855
CSMD2	snv	lusc	68	397	0.00138785	0.0300966	0.304855	0.304855
chr21q_loss	scna	blca	60	203	0.00476605	0.0154897	0.303653	0.303653
CCSER1	sv	coadread	99	367	0.000554802	0.0170602	0.303392	0.303392
LRP1B	snv	kirc	13	335	0.0396754	0.0489022	-0.301656	0.301656
chr10q_loss	scna	blca	112	191	0.0228035	0.0464197	0.299014	0.299014
chr20p_gain	scna	stad	163	124	0.00317863	0.0108073	0.298523	0.298523
chr15q_loss	scna	lusc	82	218	0.00144523	0.00616804	0.297452	0.297452
PIK3CA	snv	blca	89	316	0.0137206	0.0288641	0.296268	0.296268
chr17p_loss	scna	lusc	283	129	0.00870701	0.0241117	0.295456	0.295456
KCNH8	snv	coadread	16	421	0.0163013	0.0481826	0.294905	0.294905
chr17p_loss	scna	esca	66	59	0.00121803	0.0170631	0.293914	0.293914
chr5q_gain	scna	brca	123	547	0.00934073	0.0165586	0.293731	0.293731
chr9p_loss	scna	paad	54	65	0.00428438	0.0124787	0.293731	0.293731
chr5q_loss	scna	paad	16	112	0.00565029	0.0145966	0.289507	0.289507
PARP8	sv	prad	48	421	0.000494381	0.0215255	0.289507	0.289507
chr4p_loss	scna	lgg	27	463	0.0252214	0.0327879	0.289507	0.289507
chr22q_loss	scna	prad	22	430	0.0158506	0.0304371	0.289507	0.289507
chr19q_gain	scna	lusc	97	204	0.00204521	0.0412862	0.288245	0.288245
chr21q_loss	scna	lihc	80	236	0.00141032	0.0465406	0.287896	0.287896
RELN	snv	lusc	77	388	0.00339899	0.0458355	0.28746	0.28746
chr6q_loss	scna	coadread	51	318	0.00227927	0.0426585	-0.286304	0.286304
TTN	snv	coadread	180	257	0.00213536	0.0133295	-0.285909	0.285909
chr6q_loss	scna	brca	263	487	0.00464242	0.00565794	0.285402	0.285402
ADAMTS12	snv	coadread	20	417	0.00334019	0.0175966	0.28273	0.28273
chr7p_gain	scna	stad	123	174	0.000538375	0.00366095	0.282587	0.282587
PGM5	sv	sarc	82	169	0.000376667	0.0121632	0.280108	0.280108
PIK3CA	snv	coadread	108	329	0.00794979	0.0307174	-0.278464	0.278464
FLG	snv	coadread	57	380	0.0131574	0.0421744	-0.277985	0.277985
chr6q_loss	scna	paad	67	77	0.00110192	0.00487995	0.277534	0.277534
chr18q_loss	scna	blca	150	179	0.018528	0.040144	0.276061	0.276061
chr16q_loss	scna	prad	83	282	4.50122e-05	0.000855232	0.27208	0.27208
ZC3H13	snv	coadread	19	418	0.00643279	0.026395	0.270452	0.270452
chr1p_gain	scna	sarc	23	133	0.0204479	0.0297301	0.270089	0.270089
chr1p_loss	scna	paad	35	97	0.00442128	0.0124787	0.270089	0.270089
chr18p_loss	scna	prad	38	408	0.0150404	0.0304371	0.26748	0.26748
CSMD1	sv	hnsc	139	364	0.00114168	0.0454768	0.265401	0.265401
chr1q_gain	scna	lihc	220	84	0.00168412	0.0303141	0.261387	0.261387
chr1p_loss	scna	lusc	165	202	0.00796868	0.023906	0.259562	0.259562
LRP1B	snv	lusc	170	295	0.000228034	0.0131883	0.259562	0.259562
chr9p_loss	scna	lusc	275	83	0.0143578	0.03295	0.258193	0.258193
NELL2	snv	coadread	17	420	0.0078755	0.0305862	0.258068	0.258068
PREX2	snv	coadread	20	417	0.00862852	0.0323086	0.258068	0.258068
VPS13B	snv	blca	35	370	0.012838	0.0276116	0.254447	0.254447
chr8q_gain	scna	prad	86	342	1.60897e-05	0.000241345	0.253757	0.253757
chr4q_loss	scna	lusc	216	134	0.0146444	0.03295	0.252387	0.252387
SPAG17	snv	coadread	26	411	0.0156424	0.0465647	0.251836	0.251836
chr1q_gain	scna	brca	611	235	0.0050416	0.00999858	0.247928	0.247928
PDE4D	sv	prad	51	418	0.000610496	0.0215255	0.245112	0.245112
PTPRD	sv	prad	49	420	0.0023149	0.0368604	0.245112	0.245112
chr18q_loss	scna	lusc	149	206	0.00149109	0.00616804	0.240225	0.240225
TTN	snv	lusc	342	123	0.00145235	0.0305559	0.239366	0.239366
PTPRD	sv	lgg	25	476	0.019131	0.0480819	0.237039	0.237039
DOCK2	snv	skcm	12	65	0.0339461	0.0399366	0.236761	0.236761
ZDBF2	snv	coadread	19	418	0.0161147	0.0478852	0.232977	0.232977
chr10p_loss	scna	lusc	161	217	0.0164385	0.034811	0.225292	0.225292
chr8p_loss	scna	prad	126	197	0.000396849	0.00377006	0.222392	0.222392
FREM1	snv	blca	19	386	0.0196613	0.0374106	0.219966	0.219966
MACROD2	sv	coadread	166	300	0.000230159	0.00992553	0.217905	0.217905
chr16q_loss	scna	lusc	177	202	0.00376184	0.0135426	0.217453	0.217453
LYST	snv	blca	32	373	0.0211898	0.0391401	0.207595	0.207595
chr13q_loss	scna	prad	50	291	0.00152006	0.00962703	0.206451	0.206451
chr22q_loss	scna	blca	103	181	0.0155698	0.0377701	0.201207	0.201207
FNTA	sv	prad	84	385	0.00107255	0.0246686	0.199309	0.199309
chr4p_loss	scna	blca	115	202	0.000409769	0.00177566	0.197446	0.197446
PAPPA2	snv	coadread	31	406	0.00955029	0.0342253	0.196397	0.196397
chr7p_gain	scna	prad	46	403	0.00224703	0.00561759	0.17585	0.17585
chr10q_loss	scna	paad	22	111	0.0232994	0.0424871	0.174498	0.174498
chr15q_loss	scna	blca	112	213	0.0135545	0.0377701	0.167894	0.167894
NOTCH2	sv	lgg	172	329	0.0192328	0.0480819	-0.157541	0.157541
chr1p_loss	scna	lgg	173	310	0.00654018	0.0106278	-0.157541	0.157541
chr7p_gain	scna	lihc	87	239	0.0036971	0.0443652	0.152003	0.152003
chr17p_loss	scna	prad	58	356	0.00806037	0.0218782	0.152003	0.152003
chr18q_loss	scna	coadread	338	82	0.00236992	0.0426585	-0.14439	0.14439
ARHGAP35	snv	luad	21	483	0.0387256	0.0468949	0.111031	0.111031
chr18q_loss	scna	prad	61	353	0.0160195	0.0304371	0.103093	0.103093
TP53	snv	acc	15	70	0.237227	0.237227	NA	0
PDCD11	snv	blca	10	395	0.24947	0.291532	0.371397	0
EIF3A	snv	blca	15	390	0.0333762	0.0550707	0.532132	0
PHLDB1	snv	blca	10	395	0.36668	0.406789	-0.121745	0
MUC5B	snv	blca	33	372	0.15142	0.190897	0.0168738	0
IGSF9B	snv	blca	12	393	0.0374889	0.0601945	0.840522	0
HRAS	snv	blca	18	387	0.0993732	0.133484	-0.521739	0
KMT2D	snv	blca	115	290	0.0296187	0.0502586	0.321018	0
KCNH3	snv	blca	10	395	0.188252	0.230162	0.135978	0
MBD6	snv	blca	11	394	0.0380026	0.0607546	1.17736	0
USP15	snv	blca	10	395	0.543667	0.575217	0.0815299	0
COL4A1	snv	blca	14	391	0.285638	0.327395	0.308445	0
CDC42BPB	snv	blca	11	394	0.0749067	0.105289	0.231947	0
AHNAK2	snv	blca	51	354	0.0374218	0.0601305	0.337395	0
DICER1	snv	blca	17	388	0.288896	0.330444	0.0289791	0
ATG2B	snv	blca	18	387	0.0435206	0.0677157	0.794036	0
NPAP1	snv	blca	12	393	0.0838699	0.115825	0.715842	0
SPG11	snv	blca	16	389	0.163109	0.204094	0.801386	0
MYO5A	snv	blca	11	394	0.163946	0.204793	1.16946	0
IGF1R	snv	blca	11	394	0.955225	0.957824	0.333556	0
TMC5	snv	blca	11	394	0.059716	0.0874965	1.02898	0
ATP2A1	snv	blca	12	393	0.148594	0.188169	0.338607	0
CDH8	snv	blca	17	388	0.133667	0.172025	0.231947	0
KCNH6	snv	blca	11	394	0.0709426	0.100676	0.639824	0
SETBP1	snv	blca	12	393	0.636993	0.662461	0.192121	0
EPB41L3	snv	blca	15	390	0.0505155	0.0764999	0.966053	0
NLRP8	snv	blca	16	389	0.0735946	0.10384	0.875231	0
IPO9	snv	blca	11	394	0.0549282	0.0817819	1.05352	0
ARID1A	snv	blca	105	300	0.149476	0.188637	0.0859001	0
AGO1	snv	blca	10	395	0.116376	0.153708	1.04947	0
MSH4	snv	blca	13	392	0.0909029	0.123684	0.612654	0
NCOA6	snv	blca	14	391	0.247664	0.289881	0.717657	0
KIF1A	snv	blca	14	391	0.485734	0.520077	-0.191454	0
GCFC2	snv	blca	13	392	0.099991	0.133907	0.466678	0
GRM7	snv	blca	12	393	0.0540502	0.0808559	0.913585	0
FAT1	snv	blca	48	357	0.126331	0.163823	0.332196	0
BRD8	snv	blca	10	395	0.613772	0.642543	0.253215	0
PCDHA2	snv	blca	15	390	0.174571	0.216112	0.754423	0
PCDHA9	snv	blca	17	388	0.306571	0.347248	0.458291	0
CDH12	snv	blca	14	391	0.104319	0.139197	0.550814	0
DHX29	snv	blca	12	393	0.0512996	0.0774222	1.01253	0
CDKN1A	snv	blca	39	366	0.197531	0.239923	-0.159478	0
ZNF777	snv	blca	12	393	0.182496	0.224416	0.52502	0
SEMA3D	snv	blca	19	386	0.0433233	0.0675038	0.555215	0
ABCB4	snv	blca	10	395	0.0596489	0.0874561	1.06158	0
ZFHX4	snv	blca	48	357	0.0639588	0.0921858	0.189943	0
GOLGA1	snv	blca	10	395	0.0300646	0.0508203	0.522102	0
TEK	snv	blca	10	395	0.0373697	0.0600905	0.870651	0
MYOF	snv	blca	17	388	0.0831579	0.11513	0.4441	0
OR4P4	snv	blca	10	395	0.142589	0.181709	0.655884	0
CNTN5	snv	blca	13	392	0.25364	0.294846	0.376902	0
RIMBP2	snv	blca	11	394	0.375294	0.415095	0.13179	0
POLE	snv	blca	25	380	0.0550823	0.0819563	0.429944	0
ARID2	snv	blca	31	374	0.0479879	0.0731732	0.393536	0
TECPR2	snv	blca	10	395	0.045392	0.0700849	1.56255	0
POTEG	snv	blca	12	393	0.259925	0.301044	0.628767	0
MDGA2	snv	blca	11	394	0.439522	0.476131	-0.0509239	0
DLGAP5	snv	blca	10	395	0.0860678	0.11827	0.847531	0
GRIN2C	snv	blca	10	395	0.285428	0.327324	0.239071	0
DSC3	snv	blca	11	394	0.244131	0.286504	0.523744	0
ATP8B2	snv	blca	10	395	0.797074	0.81176	0.172702	0
RYR2	snv	blca	76	329	0.466004	0.501868	0.107528	0
KIF16B	snv	blca	16	389	0.0548733	0.0817554	0.567989	0
COL4A4	snv	blca	16	389	0.039775	0.0629961	0.842862	0
LTBP1	snv	blca	20	385	0.114078	0.151087	0.75613	0
FAM193A	snv	blca	24	381	0.23859	0.281495	0.530837	0
ASCC3	snv	blca	19	386	0.216968	0.260716	0.139403	0
TDRD6	snv	blca	17	388	0.255641	0.296627	0.00836347	0
PCLO	snv	blca	41	364	0.0375898	0.0602745	0.540033	0
HTATSF1	snv	blca	10	395	0.0326459	0.0542299	1.01045	0
KDM6A	snv	blca	105	300	0.872251	0.880214	0.132755	0
DNMBP	snv	blca	11	394	0.231163	0.274176	0.38109	0
UACA	snv	blca	15	390	0.0633582	0.0915588	1	0
RAI1	snv	blca	18	387	0.127689	0.165197	0.634431	0
KPNB1	snv	blca	11	394	0.430305	0.467751	0.337732	0
RPTOR	snv	blca	13	392	0.234157	0.277004	0.143591	0
FCHO1	snv	blca	12	393	0.158698	0.199138	0.93787	0
NLRP4	snv	blca	13	392	0.569785	0.600188	0.135978	0
CD1D	snv	blca	11	394	0.046596	0.0716438	1.02495	0
PPARG	snv	blca	15	390	0.300621	0.341558	1	0
SLC4A4	snv	blca	13	392	0.508555	0.541104	-0.0512253	0
PCDHA7	snv	blca	15	390	0.43408	0.470984	0.462478	0
ROS1	snv	blca	20	385	0.0442056	0.0684443	0.684871	0
SCAND3	snv	blca	10	395	0.629229	0.65562	0.287981	0
TMEM67	snv	blca	12	393	0.953086	0.956547	-0.566427	0
SPTAN1	snv	blca	47	358	0.539445	0.571496	-0.336596	0
TSC1	snv	blca	35	370	0.470204	0.505161	-0.234956	0
RXRA	snv	blca	22	383	0.450936	0.487064	0.203092	0
MYBPC1	snv	blca	13	392	0.0345735	0.0565819	0.844722	0
RSRC2	snv	blca	11	394	0.363457	0.403618	0.0614005	0
MYH6	snv	blca	15	390	0.112527	0.149249	1.09702	0
USP8	snv	blca	14	391	0.122564	0.160065	0.601641	0
PRC1	snv	blca	10	395	0.0304822	0.051369	0.504473	0
ZNF263	snv	blca	10	395	0.0660264	0.0944882	0.746163	0
ZFHX3	snv	blca	21	384	0.0961711	0.129655	0.702408	0
MYH13	snv	blca	19	386	0.0303784	0.0512331	0.385025	0
KANSL1	snv	blca	24	381	0.14065	0.179652	0.265142	0
DCC	snv	blca	29	376	0.245755	0.288104	0.393914	0
REXO1	snv	blca	10	395	0.217314	0.260989	0.576599	0
ZNF626	snv	blca	14	391	0.0830102	0.114997	0.221172	0
ZNF99	snv	blca	20	385	0.228608	0.271895	0.486625	0
ZNF667	snv	blca	11	394	0.129857	0.167805	0.527932	0
ZIM3	snv	blca	11	394	0.138335	0.177104	0.612654	0
CEP170	snv	blca	17	388	0.0921891	0.125049	0.400284	0
UMODL1	snv	blca	10	395	0.0809434	0.112699	1.08549	0
RFTN2	snv	blca	11	394	0.526547	0.55944	0.15451	0
EIF4A2	snv	blca	12	393	0.0859073	0.118185	0.483628	0
PCDH10	snv	blca	14	391	0.0427374	0.066779	0.893407	0
LRRC66	snv	blca	14	391	0.0423817	0.066364	0.72602	0
PCDHB12	snv	blca	10	395	0.126911	0.164382	0.335286	0
TRERF1	snv	blca	17	388	0.390095	0.428709	0.135978	0
FILIP1	snv	blca	15	390	0.252108	0.293374	1.18107	0
GIGYF1	snv	blca	12	393	0.0567599	0.0839182	0.933485	0
CDK13	snv	blca	14	391	0.0588694	0.0865426	0.797737	0
BAZ1B	snv	blca	12	393	0.0502619	0.076168	0.845198	0
STAG2	snv	blca	57	348	0.320398	0.360693	-0.159478	0
IGSF1	snv	blca	13	392	0.0868358	0.119177	0.600303	0
GPR50	snv	blca	10	395	0.841723	0.852519	0.25537	0
DMD	snv	blca	38	367	0.81412	0.827214	0.0819934	0
SORCS1	snv	blca	20	385	0.934418	0.939517	0.311828	0
PRKCQ	snv	blca	10	395	0.0322028	0.0537362	0.831123	0
CDHR5	snv	blca	11	394	0.246784	0.289004	0.348522	0
SSH3	snv	blca	17	388	0.0656788	0.0941737	0.76776	0
ZCCHC8	snv	blca	12	393	0.636993	0.662461	-0.0947782	0
BAZ2A	snv	blca	16	389	0.223572	0.267054	0.468553	0
PCDH20	snv	blca	16	389	0.0994597	0.133519	0.629018	0
FLRT2	snv	blca	12	393	0.378872	0.418425	0.0695903	0
ATP8B4	snv	blca	14	391	0.0556755	0.0826165	0.809749	0
ZNF710	snv	blca	10	395	0.109542	0.145638	0.831123	0
MAPK8IP3	snv	blca	12	393	0.0323157	0.0538839	0.658963	0
PKD1L2	snv	blca	10	395	0.0901453	0.12288	0.56242	0
SPAG5	snv	blca	11	394	0.0810763	0.112742	0.697857	0
PIK3C3	snv	blca	13	392	0.93857	0.942835	0.127614	0
TYK2	snv	blca	10	395	0.959639	0.961378	0.279617	0
NOTCH3	snv	blca	13	392	0.0688351	0.0980003	0.845198	0
ZNF780A	snv	blca	10	395	0.488889	0.522695	0.263733	0
PRX	snv	blca	13	392	0.175516	0.217161	0.845198	0
ZC3H4	snv	blca	11	394	0.0401085	0.0632976	0.76356	0
ZNF761	snv	blca	15	390	0.0567804	0.0839182	0.84101	0
ELF3	snv	blca	54	351	0.997011	0.997011	0.0381351	0
TARBP1	snv	blca	12	393	0.597336	0.626522	0.166192	0
CDH22	snv	blca	11	394	0.600554	0.6296	0.135978	0
SBF1	snv	blca	10	395	0.0758437	0.106335	0.884348	0
MORC1	snv	blca	18	387	0.316282	0.357332	0.441014	0
GALNT15	snv	blca	10	395	0.231928	0.274809	0.52502	0
YEATS2	snv	blca	11	394	0.0616895	0.0894983	0.845198	0
CLCN2	snv	blca	10	395	0.0838405	0.115825	0.953114	0
ATP13A3	snv	blca	13	392	0.0332565	0.0549142	0.84003	0
PLXNB1	snv	blca	11	394	0.170365	0.211498	0.608466	0
MAGI1	snv	blca	17	388	0.142093	0.18139	-0.0126738	0
ROBO1	snv	blca	18	387	0.066913	0.0955715	0.840522	0
TENM3	snv	blca	35	370	0.0310942	0.0522411	0.646602	0
PARP8	snv	blca	12	393	0.0476743	0.0728458	0.807355	0
PPP1R3A	snv	blca	15	390	0.331527	0.371707	0.368151	0
TRPV5	snv	blca	11	394	0.431834	0.469181	0.398262	0
ZHX2	snv	blca	12	393	0.250514	0.292229	0.570915	0
ANK1	snv	blca	21	384	0.706056	0.7288	0.274175	0
CAMSAP1	snv	blca	12	393	0.209297	0.252459	0.926882	0
NOTCH1	snv	blca	14	391	0.454321	0.49029	0.21283	0
RBM10	snv	blca	16	389	0.838545	0.850079	-0.0726845	0
SMC1A	snv	blca	15	390	0.143383	0.182406	0.400284	0
ERBB3	snv	blca	43	362	0.190973	0.232768	0.232752	0
NBEA	snv	blca	18	387	0.147016	0.186597	0.568089	0
ZFP36L1	snv	blca	30	375	0.802882	0.816451	0.24262	0
MYH4	snv	blca	18	387	0.204483	0.247326	0.263733	0
HGS	snv	blca	12	393	0.398151	0.436446	0.755196	0
ZNF382	snv	blca	10	395	0.229269	0.272241	0.315202	0
NES	snv	blca	18	387	0.0464952	0.0715385	0.355095	0
ZNF217	snv	blca	11	394	0.251612	0.292951	0.195787	0
PPARGC1A	snv	blca	16	389	0.0624316	0.0903378	0.718393	0
GRIK2	snv	blca	16	389	0.0311437	0.0522845	0.567787	0
LATS1	snv	blca	16	389	0.0328886	0.0545921	0.61557	0
FNDC1	snv	blca	16	389	0.316661	0.357395	0.315202	0
EEF1A1	snv	blca	10	395	0.8172	0.829201	0.161562	0
EPHA7	snv	blca	13	392	0.485669	0.520077	0.135978	0
NOM1	snv	blca	11	394	0.168339	0.209453	0.904652	0
SPATA31D1	snv	blca	13	392	0.0906729	0.123523	0.703018	0
ATRX	snv	blca	22	383	0.352902	0.392884	0.0655883	0
PPRC1	snv	blca	16	389	0.03072	0.051691	0.807355	0
MUC2	snv	blca	10	395	0.0508036	0.0768309	0.95744	0
SLC22A12	snv	blca	10	395	0.385112	0.424045	0.50201	0
OSBPL8	snv	blca	10	395	0.1634	0.204227	0.922463	0
VWA8	snv	blca	13	392	0.0643704	0.0925377	0.622329	0
TDRD3	snv	blca	10	395	0.0348218	0.0569039	0.991588	0
SLC27A2	snv	blca	11	394	0.434132	0.470984	0.69883	0
SLFN5	snv	blca	10	395	0.060581	0.0884497	1.17365	0
POLR2A	snv	blca	11	394	0.0380025	0.0607546	1.12832	0
EMILIN2	snv	blca	13	392	0.091133	0.123845	1.202	0
ZNF93	snv	blca	10	395	0.0398101	0.0630065	0.819288	0
INSRR	snv	blca	10	395	0.110149	0.146358	1.15305	0
KIFAP3	snv	blca	13	392	0.183318	0.22505	0.551015	0
TNN	snv	blca	16	389	0.0330676	0.0547276	0.838178	0
CACNA1E	snv	blca	16	389	0.215391	0.259243	0.56242	0
CCDC18	snv	blca	13	392	0.0859526	0.118185	0.83583	0
TMPRSS15	snv	blca	13	392	0.118902	0.156297	1.04933	0
GCC2	snv	blca	19	386	0.0999344	0.133907	0.486038	0
DPP10	snv	blca	13	392	0.0992483	0.133397	0.299034	0
ZNF804A	snv	blca	22	383	0.34567	0.385415	0.181066	0
VIT	snv	blca	15	390	0.148051	0.187588	0.616854	0
CTNNA2	snv	blca	23	382	0.371731	0.411772	0.155364	0
SLIT2	snv	blca	17	388	0.212848	0.256462	0.393914	0
PCDHB14	snv	blca	11	394	0.250534	0.292229	0.596103	0
RAI14	snv	blca	17	388	0.0404503	0.0636552	1.02915	0
MAP3K1	snv	blca	11	394	0.124008	0.161759	0.128324	0
SYNJ2	snv	blca	10	395	0.0845776	0.11673	0.97034	0
THBS2	snv	blca	14	391	0.275283	0.317005	0.593326	0
BRAF	snv	blca	13	392	0.10899	0.144992	0.551015	0
DGKB	snv	blca	12	393	0.112182	0.14888	0.593326	0
MYOM2	snv	blca	15	390	0.0569267	0.0840295	0.758611	0
CSMD1	snv	blca	30	375	0.954113	0.957144	0.0894351	0
VPS33A	snv	blca	10	395	0.422053	0.459911	0.416086	0
TMEM132B	snv	blca	12	393	0.630751	0.656896	-0.0210003	0
GUCY2C	snv	blca	13	392	0.854771	0.864152	0.0248034	0
PDS5B	snv	blca	15	390	0.0996605	0.133707	0.568089	0
TRPM1	snv	blca	15	390	0.0929148	0.125927	0.723482	0
SUCO	snv	blca	12	393	0.212035	0.255621	0.228371	0
BRINP3	snv	blca	13	392	0.240369	0.283141	1.09702	0
CACHD1	snv	blca	11	394	0.398943	0.437098	0.437921	0
SEL1L2	snv	blca	10	395	0.0720852	0.102036	0.663848	0
SPECC1L	snv	blca	11	394	0.254866	0.295961	0.439912	0
RHOB	snv	blca	24	381	0.31662	0.357395	-0.261358	0
IKZF2	snv	blca	14	391	0.83979	0.850951	-0.352479	0
SPHKAP	snv	blca	26	379	0.3799	0.418932	0.311828	0
ADAMTS9	snv	blca	24	381	0.0731966	0.103411	0.596168	0
PRSS12	snv	blca	13	392	0.0482864	0.073527	0.758611	0
FBXW7	snv	blca	33	372	0.186156	0.228028	0.354556	0
CCDC158	snv	blca	11	394	0.118674	0.156183	0.718393	0
PCDHGA5	snv	blca	12	393	0.245899	0.28812	0.65018	0
VCAN	snv	blca	36	369	0.286857	0.328623	0.296393	0
MTHFD1L	snv	blca	11	394	0.140432	0.179476	0.76922	0
VWA7	snv	blca	11	394	0.469445	0.505082	0.0614005	0
ABCB5	snv	blca	19	386	0.0751293	0.105534	0.783189	0
TET1	snv	blca	25	380	0.0438794	0.0680347	0.487864	0
MADD	snv	blca	12	393	0.204345	0.247295	0.21398	0
RNF10	snv	blca	11	394	0.165135	0.206046	0.568089	0
NUP107	snv	blca	12	393	0.241344	0.283836	0.139789	0
KLHL1	snv	blca	15	390	0.289222	0.330646	0.38109	0
NLRP9	snv	blca	15	390	0.181816	0.223811	0.285294	0
FMN2	snv	blca	26	379	0.0409873	0.0644021	0.535759	0
SLC5A9	snv	blca	10	395	0.363783	0.403777	0.388739	0
PRDM15	snv	blca	12	393	0.277806	0.319411	0.24262	0
DEPDC5	snv	blca	18	387	0.324305	0.364719	0.221194	0
SF3B1	snv	blca	24	381	0.736038	0.756217	-0.00841224	0
TP63	snv	blca	16	389	0.219864	0.263479	0.217591	0
ZNF385D	snv	blca	12	393	0.626309	0.653501	0.139789	0
ATP8A1	snv	blca	10	395	0.0437946	0.0679509	0.57936	0
RBM27	snv	blca	11	394	0.194768	0.237132	0.198904	0
SLC26A3	snv	blca	10	395	0.029961	0.0507227	0.870651	0
TRIM24	snv	blca	13	392	0.280079	0.321859	0.203092	0
C8orf76	snv	blca	10	395	0.134573	0.172989	0.856824	0
RPGR	snv	blca	10	395	0.121225	0.158597	0.57936	0
DGKK	snv	blca	16	389	0.0708309	0.100583	0.63713	0
DIAPH2	snv	blca	20	385	0.571911	0.60214	0.177362	0
TAOK3	snv	blca	12	393	0.0365807	0.0591227	0.76356	0
SYT10	snv	blca	10	395	0.842793	0.853212	-0.0726845	0
CHD8	snv	blca	20	385	0.62774	0.654376	0.263733	0
CCDC88C	snv	blca	11	394	0.0555919	0.0825479	0.76356	0
CATSPERB	snv	blca	12	393	0.044798	0.0692647	0.661198	0
BUB1B	snv	blca	10	395	0.0310112	0.0521413	0.684871	0
DPP8	snv	blca	10	395	0.292894	0.334671	0.450252	0
IL16	snv	blca	11	394	0.336538	0.376371	0.76356	0
BRCA1	snv	blca	20	385	0.617353	0.64568	0.21398	0
CEP89	snv	blca	10	395	0.132097	0.170401	0.70044	0
TXNIP	snv	blca	16	389	0.0364353	0.0589309	0.69589	0
PI4KB	snv	blca	14	391	0.0591812	0.0868856	0.815767	0
PRRC2C	snv	blca	16	389	0.256679	0.297597	0.345225	0
NF2	snv	blca	10	395	0.679564	0.704085	0.330243	0
SPEG	snv	blca	15	390	0.374608	0.414751	0.281094	0
ZIC1	snv	blca	12	393	0.170481	0.211523	0.679644	0
LPP	snv	blca	10	395	0.0369962	0.0595746	0.733607	0
EPHA6	snv	blca	12	393	0.0340732	0.0559701	0.703018	0
PCDHB6	snv	blca	13	392	0.190557	0.232389	0.600303	0
SLIT3	snv	blca	11	394	0.0323455	0.0538928	0.76356	0
HCRTR2	snv	blca	11	394	0.0659906	0.0944882	0.759372	0
CSMD3	snv	blca	57	348	0.0872314	0.119497	0.193725	0
RAB11FIP1	snv	blca	12	393	0.238341	0.281378	0.37331	0
COL27A1	snv	blca	10	395	0.060581	0.0884497	0.809749	0
PAK3	snv	blca	10	395	0.216296	0.26019	0.459432	0
RBP3	snv	blca	13	392	0.339625	0.379183	0.723482	0
OR8K3	snv	blca	10	395	0.853507	0.863268	-0.395709	0
RPGRIP1	snv	blca	10	395	0.0835958	0.115591	1	0
AGBL1	snv	blca	15	390	0.444051	0.480698	0.69883	0
ABCC11	snv	blca	13	392	0.720614	0.742786	0.0248034	0
ATP6V0A1	snv	blca	12	393	0.730674	0.751404	0.444955	0
GABRA1	snv	blca	11	394	0.267613	0.308655	0.533737	0
ADAMTSL1	snv	blca	18	387	0.496005	0.528769	-0.234956	0
OGDHL	snv	blca	10	395	0.0695249	0.0989187	1.03521	0
DCHS1	snv	blca	19	386	0.0810644	0.112742	0.281094	0
HEPHL1	snv	blca	14	391	0.0370219	0.0595746	0.911357	0
ANO4	snv	blca	13	392	0.0972889	0.131002	0.76356	0
ACACB	snv	blca	18	387	0.0726249	0.102669	0.268006	0
FOXM1	snv	blca	10	395	0.207781	0.250904	0.556729	0
PKP2	snv	blca	10	395	0.454367	0.49029	-0.0595888	0
SLC38A2	snv	blca	12	393	0.0507044	0.0767333	0.966053	0
NEO1	snv	blca	12	393	0.0779923	0.109002	1.60164	0
MBTPS1	snv	blca	15	390	0.140335	0.179456	0.913585	0
CNTNAP1	snv	blca	10	395	0.508857	0.541165	0.84986	0
GRIK5	snv	blca	13	392	0.0636788	0.0918967	0.816909	0
ZNF229	snv	blca	12	393	0.16432	0.205145	0.246161	0
KPRP	snv	blca	10	395	0.119591	0.157031	1.07358	0
FMO3	snv	blca	12	393	0.133396	0.171776	0.598875	0
ZMYND8	snv	blca	17	388	0.147636	0.187169	0.768492	0
CSRNP3	snv	blca	10	395	0.332864	0.373017	0.615394	0
ALK	snv	blca	14	391	0.045424	0.0700855	1.02288	0
CRIM1	snv	blca	10	395	0.272075	0.313475	0.351812	0
SOS1	snv	blca	21	384	0.0381339	0.0608766	0.649398	0
MAP3K13	snv	blca	11	394	0.0744811	0.104957	1.12832	0
PDGFRA	snv	blca	15	390	0.0345118	0.0565226	1.12483	0
KIAA0232	snv	blca	10	395	0.106542	0.141906	0.639824	0
AKAP12	snv	blca	10	395	0.0478022	0.0729406	0.978877	0
SCAF8	snv	blca	10	395	0.0402074	0.0633632	1.10317	0
NOTCH4	snv	blca	12	393	0.134697	0.173048	1	0
NCOA2	snv	blca	12	393	0.281704	0.323389	0.761087	0
CNTLN	snv	blca	17	388	0.117237	0.154753	0.650551	0
FRMD4A	snv	blca	10	395	0.0543029	0.0811789	0.461731	0
ABCC9	snv	blca	18	387	0.475384	0.51023	0.239071	0
TIMELESS	snv	blca	12	393	0.0861362	0.11829	0.697857	0
SALL2	snv	blca	12	393	0.446621	0.482875	0.0125271	0
PRKD1	snv	blca	12	393	0.239339	0.282078	0.400284	0
BRD7	snv	blca	12	393	0.159068	0.199489	0.453318	0
SALL1	snv	blca	22	383	0.198852	0.241174	0.553875	0
MYH2	snv	blca	20	385	0.339017	0.378761	0.318569	0
NBR1	snv	blca	16	389	0.0791999	0.11041	0.778306	0
IQGAP3	snv	blca	10	395	0.470192	0.505161	0.361638	0
MIA3	snv	blca	13	392	0.0461405	0.0710423	0.537937	0
DISP1	snv	blca	12	393	0.69059	0.714169	-0.249753	0
TLR5	snv	blca	10	395	0.0664303	0.0949434	0.623807	0
FPGT	snv	blca	10	395	0.706821	0.729249	-0.210627	0
ARHGAP29	snv	blca	14	391	0.0357761	0.0581624	0.415037	0
RIPK4	snv	blca	17	388	0.252556	0.293741	0.4483	0
CLTCL1	snv	blca	10	395	0.181904	0.223811	0.498548	0
TFG	snv	blca	11	394	0.0377612	0.0604562	1.17317	0
ATP2B2	snv	blca	12	393	0.180859	0.222774	0.458664	0
LSG1	snv	blca	10	395	0.0828656	0.114869	0.629018	0
RHOA	snv	blca	19	386	0.730627	0.751404	0.269987	0
CADM2	snv	blca	12	393	0.295349	0.336607	0.24262	0
CMSS1	snv	blca	10	395	0.250032	0.292035	0.522474	0
RGS12	snv	blca	12	393	0.425968	0.46372	0.311828	0
ANKRD17	snv	blca	15	390	0.155761	0.196008	0.4441	0
PCDHGA4	snv	blca	10	395	0.0430845	0.067179	0.748661	0
TMEM200A	snv	blca	10	395	0.560124	0.590292	0.0810716	0
HSP90AB1	snv	blca	11	394	0.328073	0.368246	0.290647	0
CYP11B2	snv	blca	12	393	0.136007	0.174426	0.54815	0
IRS4	snv	blca	13	392	0.100489	0.134492	0.612654	0
AMER1	snv	blca	11	394	0.0302936	0.0511682	0.76356	0
NRP1	snv	blca	11	394	0.574477	0.604267	0.359788	0
CUL2	snv	blca	11	394	0.616086	0.644659	0.694655	0
GRM5	snv	blca	18	387	0.433773	0.470984	0.406625	0
OAS2	snv	blca	14	391	0.0733879	0.103615	0.904652	0
APBA2	snv	blca	10	395	0.501863	0.534241	0.318569	0
PKD1	snv	blca	12	393	0.62188	0.649493	-0.320886	0
EDC4	snv	blca	10	395	0.13493	0.173145	0.384307	0
SLFN11	snv	blca	12	393	0.535513	0.568147	0.74366	0
DHX8	snv	blca	11	394	0.0635303	0.0917476	0.913585	0
ZNF829	snv	blca	10	395	0.0501589	0.0760641	1.07955	0
EPS15	snv	blca	12	393	0.0508526	0.0768525	1.13024	0
ZNF335	snv	blca	11	394	0.0959479	0.129433	0.895663	0
NRP2	snv	blca	10	395	0.353756	0.393636	0.596103	0
SP140	snv	blca	17	388	0.449817	0.486093	0.34192	0
PLXND1	snv	blca	14	391	0.158396	0.198872	0.249692	0
SMARCC1	snv	blca	10	395	0.422053	0.459911	0.166192	0
GRM2	snv	blca	10	395	0.228211	0.271569	0.824034	0
AASDH	snv	blca	12	393	0.756232	0.775164	-0.0555773	0
PRDM9	snv	blca	16	389	0.226069	0.2696	0.355095	0
ADAMTS12	snv	blca	23	382	0.0719698	0.101938	0.250172	0
FOXQ1	snv	blca	14	391	0.404164	0.441825	0.21036	0
IMPG1	snv	blca	10	395	0.0664303	0.0949434	0.861448	0
CNTNAP2	snv	blca	26	379	0.18867	0.230421	0.206451	0
BBS9	snv	blca	12	393	0.360178	0.400178	0.477617	0
DLG5	snv	blca	15	390	0.125556	0.163104	0.34612	0
COL2A1	snv	blca	14	391	0.0929502	0.125927	0.859137	0
RB1	snv	blca	77	328	0.726771	0.748087	0.0757273	0
ARID4A	snv	blca	15	390	0.0392822	0.0623048	0.811555	0
CREBBP	snv	blca	50	355	0.81482	0.827546	0.00421225	0
EVPL	snv	blca	12	393	0.235364	0.278135	0.377866	0
ALYREF	snv	blca	12	393	0.0884513	0.120944	0.68226	0
NDC80	snv	blca	14	391	0.577057	0.606692	0.166192	0
PLVAP	snv	blca	11	394	0.0359913	0.0584265	0.681223	0
ADAR	snv	blca	12	393	0.342711	0.382308	0.287981	0
EPHA8	snv	blca	11	394	0.169147	0.210222	0.128324	0
ADCY5	snv	blca	13	392	0.167593	0.208642	0.788054	0
ARIH2	snv	blca	10	395	0.149415	0.188637	0.447179	0
SPINK5	snv	blca	10	395	0.222974	0.266484	0.422358	0
KHDRBS2	snv	blca	12	393	0.110494	0.146729	0.311828	0
RAD21	snv	blca	17	388	0.0420279	0.0659501	0.792254	0
KCNU1	snv	blca	10	395	0.125892	0.16335	0.397102	0
SVEP1	snv	blca	23	382	0.396783	0.435162	0.224787	0
SF1	snv	blca	10	395	0.675561	0.700265	-0.264703	0
XPR1	snv	blca	12	393	0.125489	0.163104	0.284542	0
PLXNB2	snv	blca	24	381	0.0530475	0.0796351	0.803692	0
SIM1	snv	blca	11	394	0.769915	0.787	-0.163666	0
BCLAF1	snv	blca	22	383	0.0335218	0.0552286	0.840522	0
HIP1	snv	blca	12	393	0.166611	0.207653	0.12063	0
PCSK5	snv	blca	13	392	0.429565	0.467176	0.0331669	0
PRDM4	snv	blca	10	395	0.102164	0.136486	1.04947	0
APLP1	snv	blca	12	393	0.467065	0.502765	-0.13542	0
ZNF687	snv	blca	11	394	0.160416	0.201065	0.612654	0
TNNI3K	snv	blca	10	395	0.640929	0.665615	-0.20581	0
CNTN6	snv	blca	13	392	0.867072	0.875786	0.398262	0
C3orf20	snv	blca	12	393	0.972041	0.972921	-0.0552499	0
GABRA4	snv	blca	14	391	0.601091	0.629864	-0.451635	0
UBA6	snv	blca	12	393	0.064483	0.0926393	1.42704	0
NRG1	snv	blca	13	392	0.0598202	0.087591	0.83583	0
MCM4	snv	blca	11	394	0.726384	0.748037	0.0249464	0
ITIH2	snv	blca	10	395	0.058364	0.0859139	0.766028	0
SLCO1C1	snv	blca	12	393	0.0769415	0.107601	0.920249	0
LETMD1	snv	blca	10	395	0.0361372	0.0585773	1.13788	0
RALGAPA1	snv	blca	12	393	0.101833	0.136127	0.593326	0
CHSY1	snv	blca	10	395	0.553695	0.584075	0.0491875	0
IQGAP1	snv	blca	12	393	0.0300619	0.0508203	0.972479	0
CDH11	snv	blca	14	391	0.229614	0.272505	0.713287	0
PLEKHG4	snv	blca	10	395	0.170112	0.211302	1.23373	0
BPTF	snv	blca	29	376	0.0609827	0.0888812	0.270194	0
ANO8	snv	blca	13	392	0.251144	0.29258	1.19526	0
EIF4G3	snv	blca	25	380	0.0369172	0.0595361	0.63804	0
POLR1A	snv	blca	17	388	0.0584278	0.0859507	0.913585	0
STXBP5L	snv	blca	12	393	0.180045	0.221894	0.450252	0
SCN11A	snv	blca	15	390	0.216772	0.260622	1.14698	0
CTNNB1	snv	blca	14	391	0.544964	0.575963	-0.154802	0
ERC2	snv	blca	14	391	0.0400736	0.0632877	1.13788	0
NAA15	snv	blca	13	392	0.293148	0.334788	0.00836347	0
RASGRF2	snv	blca	11	394	0.133875	0.172192	0.76356	0
ZNF451	snv	blca	10	395	0.125892	0.16335	0.697857	0
THSD7A	snv	blca	13	392	0.623213	0.650578	0.139403	0
PARP10	snv	blca	10	395	0.0382535	0.0610234	1.17921	0
PREX2	snv	blca	23	382	0.0536645	0.0803877	0.442121	0
ZFP37	snv	blca	10	395	0.112608	0.149266	1.1187	0
FAM120A	snv	blca	10	395	0.0410123	0.0644021	1.13788	0
CACNA1F	snv	blca	14	391	0.168936	0.210077	0.431716	0
CDON	snv	blca	12	393	0.0643022	0.0924998	0.629271	0
SUPT20H	snv	blca	11	394	0.0620541	0.0899683	0.913585	0
USP32	snv	blca	12	393	0.511879	0.544118	0.199444	0
ARHGAP30	snv	blca	13	392	0.091133	0.123845	0.297968	0
CR1	snv	blca	11	394	0.114118	0.151087	0.76356	0
LRRTM1	snv	blca	10	395	0.220388	0.263822	0.20673	0
WDR17	snv	blca	17	388	0.0814776	0.113229	0.639824	0
TECRL	snv	blca	13	392	0.0791431	0.110401	0.845198	0
GRIA1	snv	blca	16	389	0.548985	0.579936	-0.0859001	0
FBXL7	snv	blca	12	393	0.177215	0.218773	0.468553	0
PAIP1	snv	blca	10	395	0.847075	0.857155	0.135978	0
ITGB8	snv	blca	11	394	0.471854	0.506688	0.269987	0
FLNA	snv	blca	13	392	0.144109	0.183118	0.355095	0
PHRF1	snv	blca	18	387	0.0543641	0.0812155	0.738642	0
GRIP1	snv	blca	12	393	0.0616431	0.0894983	0.551015	0
DCLK1	snv	blca	11	394	0.583409	0.612496	0.586356	0
PIBF1	snv	blca	15	390	0.128636	0.166324	0.291049	0
KLF5	snv	blca	22	383	0.084871	0.117062	0.646244	0
LRRC37B	snv	blca	12	393	0.142364	0.181631	0.879797	0
ZNF521	snv	blca	19	386	0.275674	0.317291	0.527932	0
ZNF236	snv	blca	18	387	0.0640506	0.092258	0.562017	0
HEATR1	snv	blca	20	385	0.187642	0.229594	0.204199	0
PREX1	snv	blca	13	392	0.0400619	0.0632877	0.76776	0
HEG1	snv	blca	16	389	0.385765	0.424553	0.287981	0
LRRN1	snv	blca	13	392	0.248666	0.290746	0.216423	0
BAP1	snv	blca	15	390	0.890052	0.897357	0.216423	0
TMF1	snv	blca	10	395	0.0858176	0.118146	1.16432	0
TLR3	snv	blca	10	395	0.909616	0.91583	-0.0294868	0
AFF1	snv	blca	15	390	0.304309	0.345394	0.299034	0
PCDHB4	snv	blca	12	393	0.294772	0.336123	0.587756	0
LRGUK	snv	blca	11	394	0.117445	0.154843	0.612654	0
EPPK1	snv	blca	12	393	0.61043	0.639346	0.447179	0
GLDC	snv	blca	11	394	0.0424455	0.0663882	0.762811	0
TRPM3	snv	blca	19	386	0.120225	0.157662	0.816909	0
LRP6	snv	blca	16	389	0.0390457	0.0619742	0.459432	0
MAP3K9	snv	blca	11	394	0.760946	0.779274	-0.167842	0
ATMIN	snv	blca	10	395	0.0951879	0.128643	0.884348	0
TRIM37	snv	blca	12	393	0.115038	0.152123	0.790481	0
ZBTB7B	snv	blca	12	393	0.0519003	0.0781687	0.922463	0
ZZZ3	snv	blca	11	394	0.5906	0.619752	0.00417568	0
ZFYVE16	snv	blca	13	392	0.788292	0.803927	0.220599	0
KIF13A	snv	blca	15	390	0.304838	0.345804	0.294834	0
ETV1	snv	blca	12	393	0.581793	0.61109	0.305054	0
HECW1	snv	blca	15	390	0.242918	0.285384	0.269987	0
PTPN3	snv	blca	12	393	0.689667	0.713549	0.545511	0
A2M	snv	blca	15	390	0.780456	0.797038	-0.192048	0
NIN	snv	blca	21	384	0.275997	0.317497	0.0291463	0
PHKB	snv	blca	11	394	0.0421802	0.0660953	0.783867	0
FBN3	snv	blca	27	378	0.102319	0.13661	0.647789	0
KANK4	snv	blca	11	394	0.0316142	0.0529137	1.03317	0
TLL1	snv	blca	10	395	0.308868	0.349671	0.363033	0
UBN2	snv	blca	10	395	0.73137	0.751771	0.217591	0
FAM47C	snv	blca	10	395	0.251161	0.29258	0.246161	0
NCAPD3	snv	blca	10	395	0.40256	0.440504	0.0290625	0
CACNA1H	snv	blca	13	392	0.0515174	0.0776978	0.935679	0
SEZ6L2	snv	blca	10	395	0.0609572	0.0888812	0.565257	0
ADAMTS18	snv	blca	21	384	0.0369916	0.0595746	0.783996	0
CD1E	snv	blca	14	391	0.124547	0.162271	0.568089	0
PAPPA2	snv	blca	20	385	0.0822379	0.114142	0.367305	0
KDM5B	snv	blca	14	391	0.0353688	0.0576699	0.78075	0
TPTE	snv	blca	22	383	0.218154	0.261714	0.313366	0
GRID2	snv	blca	12	393	0.723156	0.74506	-0.196223	0
CDH10	snv	blca	18	387	0.186022	0.227991	0.368151	0
IRX1	snv	blca	11	394	0.444173	0.480698	0.108706	0
COL9A1	snv	blca	10	395	0.304983	0.345804	0.0125271	0
PHIP	snv	blca	10	395	0.036749	0.0593081	0.809749	0
CALD1	snv	blca	16	389	0.162453	0.203388	0.623584	0
PDE1C	snv	blca	12	393	0.0879843	0.12038	0.753644	0
TRPA1	snv	blca	18	387	0.802375	0.816451	0.0125271	0
IL1RAPL1	snv	blca	10	395	0.0294474	0.0500063	0.859137	0
HUWE1	snv	blca	24	381	0.0672111	0.0958561	0.651689	0
PCDH11X	snv	blca	15	390	0.764974	0.782312	-0.113382	0
ADAMTS14	snv	blca	10	395	0.682573	0.706871	-0.103711	0
CLIP1	snv	blca	20	385	0.17862	0.220384	0.474602	0
LDLR	snv	blca	11	394	0.311561	0.352179	-0.0168738	0
OBSL1	snv	blca	10	395	0.0388956	0.0617803	0.847531	0
ECE2	snv	blca	13	392	0.331167	0.371492	0.608466	0
AMIGO3	snv	blca	10	395	0.0738345	0.104112	0.918031	0
POLN	snv	blca	11	394	0.170773	0.211766	0.590544	0
BMP2K	snv	blca	11	394	0.0794966	0.110754	0.661198	0
PLXNA4	snv	blca	22	383	0.0765845	0.10717	0.440128	0
CD163	snv	blca	11	394	0.182906	0.22467	0.34192	0
ATP10A	snv	blca	17	388	0.620356	0.648208	-0.270581	0
ATXN2L	snv	blca	10	395	0.950923	0.954809	-0.341871	0
CDH16	snv	blca	13	392	0.684886	0.708934	-0.336596	0
SYNRG	snv	blca	10	395	0.0381262	0.0608766	0.655884	0
NINL	snv	blca	16	389	0.481506	0.516049	0.0735811	0
PXDN	snv	blca	15	390	0.0907495	0.123551	0.607417	0
NFE2L2	snv	blca	25	380	0.119978	0.157431	-0.33242	0
SLCO4C1	snv	blca	11	394	0.087895	0.120332	1.03317	0
CTNND2	snv	blca	18	387	0.124375	0.162142	0.708162	0
PCDHAC1	snv	blca	10	395	0.0478023	0.0729406	0.833479	0
C8orf34	snv	blca	12	393	0.972041	0.972921	-0.0770762	0
TNC	snv	blca	16	389	0.0314861	0.0527793	0.521727	0
KNDC1	snv	blca	17	388	0.0424572	0.0663882	0.735267	0
DACH1	snv	blca	12	393	0.368785	0.408713	0.132156	0
MYH7	snv	blca	22	383	0.0569318	0.0840295	0.651689	0
BCAS3	snv	blca	11	394	0.650482	0.674902	-0.347165	0
AP1B1	snv	blca	13	392	0.0298313	0.0505806	1.18107	0
F8	snv	blca	24	381	0.337017	0.376716	0.321928	0
NUP98	snv	blca	12	393	0.303511	0.344665	-0.0814814	0
RSF1	snv	blca	16	389	0.0521771	0.0784253	0.387516	0
RBM26	snv	blca	20	385	0.23127	0.274176	0.263733	0
PAPOLA	snv	blca	11	394	0.0566001	0.0838197	0.703018	0
MYOCD	snv	blca	10	395	0.0976537	0.131334	0.677023	0
MAP4	snv	blca	11	394	0.136263	0.174552	0.840522	0
FSTL5	snv	blca	11	394	0.147598	0.187169	0.703018	0
GRM1	snv	blca	21	384	0.0955983	0.12904	0.473252	0
RP1	snv	blca	19	386	0.0441621	0.0684249	0.555215	0
COL5A1	snv	blca	13	392	0.1759	0.217514	-0.762203	0
PTEN	snv	blca	16	389	0.280719	0.322426	0.18476	0
NOS1	snv	blca	16	389	0.202754	0.245504	0.545279	0
EPS8	snv	blca	11	394	0.0421802	0.0660953	0.533737	0
PSMC6	snv	blca	10	395	0.0313324	0.0525614	1.88094	0
GMIP	snv	blca	10	395	0.161344	0.202114	0.84986	0
ZNF567	snv	blca	11	394	0.185929	0.227991	0.551015	0
SIGLEC10	snv	blca	10	395	0.746857	0.765909	0.18476	0
EXOSC10	snv	blca	16	389	0.166756	0.207717	0.626542	0
SLC45A1	snv	blca	11	394	0.263131	0.304065	0.224787	0
UBASH3A	snv	blca	10	395	0.297944	0.338866	0.169925	0
ZRANB3	snv	blca	13	392	0.0688351	0.0980003	1.1587	0
PDE11A	snv	blca	19	386	0.044268	0.068493	0.607417	0
TOPBP1	snv	blca	13	392	0.377422	0.417031	0.276907	0
ADCY6	snv	blca	11	394	0.737191	0.75705	0.227759	0
DDX23	snv	blca	10	395	0.541853	0.573773	0.24262	0
GPC5	snv	blca	17	388	0.384862	0.423982	0.239071	0
ERN2	snv	blca	10	395	0.0858176	0.118146	0.746163	0
TEX2	snv	blca	13	392	0.759712	0.77837	0.45219	0
CPT1C	snv	blca	12	393	0.188735	0.230421	1.06559	0
RBM15	snv	blca	14	391	0.0326272	0.0542299	1.00419	0
MTOR	snv	blca	14	391	0.0536275	0.0803868	0.376563	0
NOTCH2	snv	blca	11	394	0.0717627	0.10171	1.14698	0
HK2	snv	blca	10	395	0.225059	0.26854	0.854506	0
PARP14	snv	blca	14	391	0.0658846	0.0944075	0.788054	0
PIK3CB	snv	blca	10	395	0.221937	0.265389	0.751155	0
DLG1	snv	blca	11	394	0.640173	0.66532	0.0655883	0
GLI3	snv	blca	18	387	0.173006	0.214295	0.355095	0
MAGI2	snv	blca	17	388	0.0516002	0.0777696	0.622329	0
PPP1R9A	snv	blca	10	395	0.0620974	0.0899721	0.826401	0
FER1L6	snv	blca	19	386	0.743496	0.762817	-0.0817244	0
SLCO5A1	snv	blca	10	395	0.0348217	0.0569039	1.24969	0
COL15A1	snv	blca	12	393	0.120623	0.15809	0.718393	0
BCORL1	snv	blca	10	395	0.0521137	0.0783832	0.713287	0
FOLH1	snv	blca	10	395	0.762446	0.780448	0.192121	0
SYTL2	snv	blca	14	391	0.197979	0.240248	0.612654	0
SLCO1B3	snv	blca	14	391	0.040869	0.0642684	0.891148	0
ARHGAP5	snv	blca	12	393	0.0672423	0.0958561	0.78075	0
DDX24	snv	blca	10	395	0.0386376	0.0615031	0.968198	0
MYO9B	snv	blca	19	386	0.0519813	0.0782373	1.12832	0
ZNF536	snv	blca	21	384	0.124912	0.162555	0.279859	0
ANKRD27	snv	blca	10	395	0.44616	0.482613	0.631727	0
ACTN4	snv	blca	13	392	0.0567805	0.0839182	0.616854	0
ELAVL4	snv	blca	10	395	0.0428033	0.0668348	1.10317	0
BRDT	snv	blca	10	395	0.13493	0.173145	0.587756	0
ZNF831	snv	blca	16	389	0.700512	0.723753	0.192121	0
ROCK2	snv	blca	15	390	0.03319	0.0548454	1.03317	0
ITGAV	snv	blca	14	391	0.163251	0.204156	0.658544	0
SP100	snv	blca	12	393	0.20839	0.251502	0.195787	0
SKIL	snv	blca	11	394	0.127558	0.165123	0.34192	0
VPS8	snv	blca	15	390	0.0669598	0.0955766	0.473252	0
PDZRN3	snv	blca	10	395	0.0452447	0.0699064	1.23907	0
SMARCAD1	snv	blca	10	395	0.248347	0.290526	0.260236	0
BACH2	snv	blca	12	393	0.0912953	0.123989	1.06959	0
ZFPM2	snv	blca	13	392	0.0725871	0.102669	0.612654	0
WAC	snv	blca	15	390	0.0714317	0.101306	0.393914	0
LRIG3	snv	blca	11	394	0.2587	0.299783	0.34192	0
IREB2	snv	blca	11	394	0.149432	0.188637	0.591915	0
SLC12A4	snv	blca	11	394	0.0545989	0.0814563	0.297968	0
SF3B3	snv	blca	22	383	0.0591635	0.0868856	0.726806	0
ABCC3	snv	blca	15	390	0.032637	0.0542299	0.707218	0
CYP2A7	snv	blca	11	394	0.0606066	0.0884497	0.713287	0
DSCAM	snv	blca	20	385	0.0362221	0.0586719	0.296393	0
TGFBRAP1	snv	blca	10	395	0.287902	0.329649	0.447179	0
RGPD3	snv	blca	12	393	0.121223	0.158597	0.239071	0
HCN1	snv	blca	22	383	0.0349514	0.0570735	0.403252	0
POM121	snv	blca	11	394	0.035646	0.0580363	0.661198	0
INPP5F	snv	blca	12	393	0.213413	0.257003	0.607158	0
TRHDE	snv	blca	16	389	0.0318319	0.0532377	0.661632	0
NID2	snv	blca	14	391	0.053054	0.0796351	0.684871	0
LTBP2	snv	blca	10	395	0.905281	0.912295	-0.220309	0
CATSPERD	snv	blca	10	395	0.229269	0.272241	0.368151	0
MAP7D1	snv	blca	10	395	0.0340062	0.0559016	1.4441	0
AK9	snv	blca	11	394	0.538551	0.570823	0.0815299	0
RUSC2	snv	blca	12	393	0.239339	0.282078	0.486625	0
TMTC2	snv	blca	10	395	0.935683	0.940362	-0.17724	0
MST1R	snv	blca	18	387	0.350756	0.390691	0.169925	0
GPRASP1	snv	blca	10	395	0.0459845	0.0708514	0.821663	0
WNK3	snv	blca	13	392	0.151525	0.190897	0.608466	0
ARMC3	snv	blca	12	393	0.0816526	0.113401	0.859137	0
DOCK3	snv	blca	13	392	0.310625	0.3513	0.645198	0
CACNA1C	snv	blca	13	392	0.254141	0.295274	0.400284	0
PDZRN4	snv	blca	10	395	0.0973775	0.131042	0.355095	0
NAP1L1	snv	blca	10	395	0.702758	0.725735	-0.49799	0
INO80	snv	blca	23	382	0.13981	0.178889	0.537937	0
TLK2	snv	blca	14	391	0.074704	0.105162	0.412939	0
CDH7	snv	blca	13	392	0.0474722	0.0726373	0.76776	0
KCNC4	snv	blca	12	393	0.327029	0.367409	0.403458	0
CFH	snv	blca	13	392	0.131652	0.169925	0.527932	0
CNST	snv	blca	12	393	0.390508	0.428918	0.228371	0
CNTNAP5	snv	blca	16	389	0.0851474	0.11737	0.629018	0
COL6A3	snv	blca	28	377	0.166149	0.207194	0.492041	0
TBC1D1	snv	blca	16	389	0.219454	0.263131	0.374635	0
ADAMTS3	snv	blca	14	391	0.226923	0.27046	0.340371	0
IBTK	snv	blca	14	391	0.0947731	0.128161	0.76356	0
DLG2	snv	blca	11	394	0.038612	0.0615031	0.661198	0
N4BP2L2	snv	blca	13	392	0.0334563	0.0551617	0.473252	0
ABCC4	snv	blca	13	392	0.464086	0.500046	0.231947	0
HEXIM1	snv	blca	11	394	0.0574518	0.0847404	0.612654	0
ABCA5	snv	blca	10	395	0.319388	0.359922	0.773408	0
SMARCA4	snv	blca	24	381	0.390123	0.428709	0.296088	0
ZNF208	snv	blca	19	386	0.0469833	0.071989	0.677023	0
ZNF471	snv	blca	13	392	0.269496	0.310665	0.276907	0
ZDBF2	snv	blca	20	385	0.151526	0.190897	0.239071	0
ZKSCAN7	snv	blca	12	393	0.221347	0.264826	0.593326	0
CSF1R	snv	blca	10	395	0.241135	0.283836	0.400284	0
NSD1	snv	blca	22	383	0.121402	0.158735	0.254573	0
DAAM1	snv	blca	11	394	0.333266	0.373278	0.836334	0
RPAP1	snv	blca	10	395	0.693648	0.716996	0.161562	0
ACACA	snv	blca	26	379	0.0319549	0.053403	0.827939	0
LIPE	snv	blca	12	393	0.233886	0.27698	0.387516	0
RUSC1	snv	blca	14	391	0.049048	0.0744816	0.761087	0
ATP13A2	snv	blca	14	391	0.0931766	0.126079	1.19396	0
LRRC41	snv	blca	12	393	0.132428	0.170728	0.65322	0
SETD5	snv	blca	15	390	0.500098	0.532876	0.220599	0
EVC2	snv	blca	15	390	0.0388555	0.061761	1.43482	0
COL5A3	snv	blca	15	390	0.716592	0.738986	0.0931094	0
BOC	snv	blca	14	391	0.0306922	0.0516834	0.748661	0
NCOR2	snv	blca	15	390	0.829154	0.840944	-0.103711	0
SEMA5A	snv	blca	10	395	0.0357744	0.0581624	0.997902	0
SEC31B	snv	blca	12	393	0.191273	0.233006	0.281094	0
PCDHGA2	snv	blca	11	394	0.81621	0.828577	0.263034	0
WWC3	snv	blca	11	394	0.412212	0.449852	0.425484	0
NOC3L	snv	blca	11	394	0.0544348	0.0812663	0.703018	0
YY1AP1	snv	blca	11	394	0.149064	0.188547	1.19212	0
CPS1	snv	blca	11	394	0.205309	0.248189	1.18476	0
DYSF	snv	blca	17	388	0.0869925	0.119318	0.584963	0
CDH18	snv	blca	17	388	0.156413	0.196605	0.437921	0
INTS8	snv	blca	11	394	0.347818	0.387614	0.294834	0
DNTT	snv	blca	10	395	0.0548189	0.0817293	1.66517	0
CEP290	snv	blca	14	391	0.0623769	0.0903179	0.450252	0
FOXA1	snv	blca	14	391	0.37975	0.418932	-0.254719	0
ABCC12	snv	blca	13	392	0.0489739	0.0744202	1.1916	0
NPEPPS	snv	blca	11	394	0.0554253	0.0823557	1.53663	0
IVNS1ABP	snv	blca	10	395	0.0615252	0.089436	0.868356	0
SERINC3	snv	blca	12	393	0.0343917	0.0563877	0.840522	0
CAD	snv	blca	16	389	0.142484	0.18168	0.655884	0
ULK4	snv	blca	11	394	0.0436564	0.067784	0.723482	0
VARS2	snv	blca	13	392	0.379377	0.418774	0.135978	0
PHF20L1	snv	blca	11	394	0.0354174	0.0577065	0.596103	0
DOCK1	snv	blca	12	393	0.0784158	0.109525	0.807355	0
GRIN2A	snv	blca	15	390	0.0761455	0.106623	0.691677	0
CXXC1	snv	blca	10	395	0.146731	0.186343	1.05149	0
HHIPL2	snv	blca	11	394	0.0901026	0.12288	0.758611	0
PPIP5K2	snv	blca	14	391	0.089609	0.1223	0.513314	0
SNX14	snv	blca	10	395	0.142962	0.182078	0.587756	0
NOS3	snv	blca	16	389	0.783639	0.799551	0.328623	0
DCLRE1A	snv	blca	11	394	0.143265	0.18236	0.788054	0
PRMT7	snv	blca	10	395	0.0376204	0.0602745	0.891148	0
TOP3A	snv	blca	10	395	0.0367489	0.0593081	0.821663	0
CCDC178	snv	blca	16	389	0.489687	0.523295	0.554056	0
ZNF615	snv	blca	10	395	0.288523	0.330188	0.417121	0
SMG5	snv	blca	13	392	0.0384552	0.061301	1.10121	0
CCDC141	snv	blca	11	394	0.0749068	0.105289	1.06158	0
ABI3BP	snv	blca	10	395	0.0376204	0.0602745	1.19762	0
LRIG1	snv	blca	11	394	0.543737	0.575217	0.0289791	0
DOCK2	snv	blca	11	394	0.0757638	0.10629	1.06939	0
MAST4	snv	blca	11	394	0.265365	0.306383	0.393914	0
TNPO1	snv	blca	12	393	0.309431	0.350129	0.422358	0
MDC1	snv	blca	13	392	0.0759066	0.106356	0.713287	0
DENND2A	snv	blca	12	393	0.359522	0.39965	0.401422	0
MARK2	snv	blca	13	392	0.640344	0.66532	0.0773421	0
IQSEC3	snv	blca	11	394	0.124648	0.162306	0.913585	0
AKAP11	snv	blca	15	390	0.388674	0.427541	0.0815299	0
PCDH8	snv	blca	10	395	0.0315481	0.052843	1.02495	0
TAOK2	snv	blca	12	393	0.335752	0.375683	0.205617	0
SEC22B	snv	blca	11	394	0.200676	0.24312	0.840522	0
F11	snv	blca	10	395	0.558283	0.588633	0.353274	0
PKD1L1	snv	blca	16	389	0.923612	0.929496	-0.0252373	0
CACNA1B	snv	blca	15	390	0.190041	0.231888	1.18107	0
KIAA1217	snv	blca	15	390	0.176362	0.217841	0.618129	0
PPP4R4	snv	blca	12	393	0.423789	0.461575	0.676507	0
NUTM1	snv	blca	14	391	0.0645295	0.0926459	0.607549	0
ABCA7	snv	blca	10	395	0.642889	0.667336	0.18476	0
JAK3	snv	blca	10	395	0.0613352	0.0892186	0.542149	0
KMT2B	snv	blca	22	383	0.136246	0.174552	0.551015	0
CATSPERG	snv	blca	10	395	0.195706	0.238012	0.56242	0
ADAMTS5	snv	blca	10	395	0.0342375	0.0561983	0.807355	0
LTN1	snv	blca	16	389	0.0398801	0.0630721	0.768492	0
SEMA5B	snv	blca	15	390	0.0324547	0.0540342	0.872556	0
MAP3K4	snv	blca	19	386	0.0511384	0.0772316	0.76356	0
ELMO1	snv	blca	11	394	0.869319	0.877655	-0.330267	0
AFF2	snv	blca	16	389	0.577673	0.607051	0.154936	0
TENM4	snv	blca	19	386	0.0605125	0.0884497	0.410788	0
MVP	snv	blca	11	394	0.0483492	0.073572	0.788054	0
HTR1A	snv	blca	10	395	0.777083	0.79396	0.326923	0
ZMYM3	snv	blca	11	394	0.0344039	0.0563877	1.36164	0
EHBP1L1	snv	blca	10	395	0.436425	0.473239	0.850774	0
ACIN1	snv	blca	17	388	0.404257	0.441825	0.274175	0
MYH1	snv	blca	17	388	0.241325	0.283836	0.224787	0
SCN4A	snv	blca	10	395	0.255708	0.296627	0.437921	0
TNR	snv	blca	13	392	0.40265	0.440504	0.389726	0
KCTD3	snv	blca	10	395	0.227157	0.27046	0.741153	0
TIE1	snv	blca	12	393	0.0469758	0.071989	0.618321	0
ACOX2	snv	blca	10	395	0.487173	0.521112	0.321928	0
PCDHA12	snv	blca	14	391	0.176249	0.217824	0.542402	0
PLCE1	snv	blca	10	395	0.197602	0.239923	0.441889	0
SLTM	snv	blca	11	394	0.115621	0.152802	0.922463	0
MYH7B	snv	blca	18	387	0.0919928	0.124859	0.553875	0
ZNF502	snv	blca	11	394	0.788947	0.804224	-0.17724	0
COPB2	snv	blca	11	394	0.399673	0.43768	-0.173065	0
CWC27	snv	blca	11	394	0.437978	0.474691	-0.274757	0
CPED1	snv	blca	13	392	0.0435715	0.0677473	0.612654	0
DPYS	snv	blca	12	393	0.0786284	0.109752	0.355095	0
SORCS3	snv	blca	14	391	0.501131	0.533719	0.545279	0
MCF2L	snv	blca	10	395	0.0329814	0.0546642	1.32528	0
NRXN3	snv	blca	11	394	0.0613268	0.0892186	1.13216	0
NLGN1	snv	blca	11	394	0.743107	0.762771	-0.207096	0
PROS1	snv	blca	14	391	0.394416	0.432996	0.020699	0
RIOK2	snv	blca	10	395	0.41419	0.451788	0.462478	0
ABCA2	snv	blca	10	395	0.035895	0.0583128	0.913585	0
KIAA1210	snv	blca	13	392	0.764301	0.781984	-0.274757	0
MTM1	snv	blca	10	395	0.12657	0.164037	0.495576	0
CDH1	snv	blca	12	393	0.90931	0.91583	-0.1127	0
OR6N1	snv	blca	11	394	0.185929	0.227991	-0.766367	0
CELSR2	snv	blca	15	390	0.494401	0.527313	0.112894	0
DCAF6	snv	blca	12	393	0.0604336	0.0884307	0.840522	0
APOB	snv	blca	31	374	0.0388196	0.0617483	0.432011	0
TET3	snv	blca	11	394	0.119602	0.157031	1.1587	0
BOD1L1	snv	blca	20	385	0.0610643	0.0889414	0.713287	0
CUL1	snv	blca	20	385	0.297266	0.338268	0.0972972	0
HDAC6	snv	blca	10	395	0.029961	0.0507227	1	0
CUX2	snv	blca	15	390	0.396138	0.434671	0.456378	0
DSG2	snv	blca	12	393	0.298247	0.339036	0.0655883	0
ADAMTS10	snv	blca	11	394	0.531675	0.564346	0.34192	0
TPO	snv	blca	17	388	0.26234	0.303365	0.267222	0
MAGEC1	snv	blca	17	388	0.477576	0.512086	0.703018	0
PRDM2	snv	blca	17	388	0.0930098	0.125931	0.527932	0
SHANK2	snv	blca	14	391	0.856172	0.865172	-0.234956	0
KSR2	snv	blca	10	395	0.487173	0.521112	0.34192	0
KLHDC2	snv	blca	11	394	0.117751	0.155062	0.402437	0
PDE4A	snv	blca	10	395	0.0594639	0.0872426	0.408696	0
PDS5A	snv	blca	10	395	0.470191	0.505161	0.21036	0
ANKFY1	snv	blca	12	393	0.0531199	0.0796799	0.713287	0
CHD3	snv	blca	14	391	0.663902	0.688503	0.0967532	0
MYLK	snv	blca	17	388	0.282211	0.323803	0.456378	0
PAPPA	snv	blca	16	389	0.0364353	0.0589309	0.427638	0
PSD	snv	blca	11	394	0.0467401	0.0718155	0.243271	0
CDHR1	snv	blca	11	394	0.117751	0.155062	1.17688	0
MTTP	snv	blca	11	394	0.206244	0.249184	0.433734	0
SHROOM3	snv	blca	19	386	0.306385	0.347216	0.662305	0
PXDNL	snv	blca	17	388	0.265962	0.306911	0.376902	0
AXIN2	snv	blca	17	388	0.0656788	0.0941737	0.650551	0
MTMR3	snv	blca	12	393	0.122733	0.160191	0.666492	0
RGPD4	snv	blca	14	391	0.04972	0.0754501	0.859137	0
ST18	snv	blca	12	393	0.0559516	0.0829704	1.17551	0
ARAP1	snv	blca	10	395	0.78128	0.797512	0.262339	0
WDR81	snv	blca	12	393	0.325795	0.366209	0.618129	0
ACTB	snv	blca	17	388	0.0486261	0.0739424	0.544805	0
VWF	snv	blca	19	386	0.924031	0.929496	-0.368539	0
CROT	snv	blca	12	393	0.294773	0.336123	0.335286	0
DNAH6	snv	blca	13	392	0.958705	0.960877	0.230708	0
CDHR2	snv	blca	13	392	0.0474721	0.0726373	1.07358	0
MYO3B	snv	blca	11	394	0.296814	0.337928	0.703018	0
BUD13	snv	blca	12	393	0.0756957	0.106262	0.866057	0
C3	snv	blca	17	388	0.195141	0.237456	0.147791	0
MPEG1	snv	blca	11	394	0.0480533	0.0732226	1.17736	0
PLXNA2	snv	blca	13	392	0.148795	0.188315	0.655884	0
AGRN	snv	blca	11	394	0.40776	0.445434	0.754423	0
CTNND1	snv	blca	10	395	0.0402074	0.0633632	0.78075	0
MCTP1	snv	blca	10	395	0.149416	0.188637	1.14169	0
NCKAP1L	snv	blca	10	395	0.227157	0.27046	0.802554	0
SLC24A1	snv	blca	10	395	0.544575	0.575827	0.474602	0
WDPCP	snv	blca	10	395	0.26322	0.304065	0.516656	0
PCDH1	snv	blca	12	393	0.188314	0.230162	0.687477	0
DLGAP1	snv	blca	10	395	0.0747219	0.105162	1.04134	0
PCDHA8	snv	blca	11	394	0.0330913	0.0547276	1.18107	0
TLL2	snv	blca	11	394	0.319747	0.360143	0.688489	0
ZMIZ2	snv	blca	10	395	0.317398	0.358045	-0.783577	0
ITGA8	snv	blca	17	388	0.217944	0.261604	0.191599	0
ZNF423	snv	blca	19	386	0.552359	0.582943	0.13179	0
PCDHGB4	snv	blca	10	395	0.033776	0.0555646	0.847531	0
CKMT2	snv	blca	10	395	0.384364	0.423644	0.0771244	0
NFATC2	snv	blca	12	393	0.294195	0.335811	0.0894351	0
SH3BP4	snv	blca	10	395	0.0476485	0.0728458	0.623807	0
ZNF479	snv	blca	10	395	0.0329815	0.0546642	1.1264	0
SLX4IP	snv	blca	10	395	0.144085	0.183118	0.345225	0
ITGA11	snv	blca	12	393	0.069905	0.0993316	0.559577	0
CDH13	snv	blca	10	395	0.225059	0.26854	-0.834715	0
MTMR4	snv	blca	11	394	0.0579679	0.0854447	0.948775	0
PSG6	snv	blca	11	394	0.317846	0.358367	0.0331669	0
CHGB	snv	blca	10	395	0.0319833	0.0534102	0.819288	0
PCDHB3	snv	blca	10	395	0.220388	0.263822	0.926882	0
AQR	snv	blca	11	394	0.0886258	0.121107	0.788054	0
ZMIZ1	snv	blca	12	393	0.033548	0.0552306	0.582147	0
OR4K5	snv	blca	10	395	0.882567	0.890217	3.20343e-16	0
PCDHB10	snv	blca	12	393	0.0967005	0.130289	0.708162	0
PMS2	snv	blca	10	395	0.108635	0.144606	0.409786	0
ACSM5	snv	blca	10	395	0.627287	0.654214	0.0165829	0
ZBTB40	snv	blca	10	395	0.0697356	0.0991546	0.783189	0
KIF26B	snv	blca	15	390	0.157734	0.198154	0.274175	0
CASP8AP2	snv	blca	14	391	0.0456751	0.0704238	0.343699	0
DAGLB	snv	blca	10	395	0.121884	0.15927	1.03726	0
USP31	snv	blca	10	395	0.033094	0.0547276	1.47158	0
TNRC6C	snv	blca	10	395	0.234072	0.277004	1.13979	0
ACTG1	snv	blca	11	394	0.182906	0.22467	0.239071	0
WDR11	snv	blca	13	392	0.0350919	0.0572606	0.629528	0
TSHZ3	snv	blca	11	394	0.803054	0.816451	0.433734	0
SCN5A	snv	blca	16	389	0.0616694	0.0894983	0.708162	0
IFT88	snv	blca	10	395	0.0628675	0.0909091	1.13979	0
ANKRD35	snv	blca	11	394	0.243075	0.285416	0.646363	0
MEGF10	snv	blca	10	395	0.244445	0.28672	0.513739	0
FGFR2	snv	blca	10	395	0.476097	0.510748	-0.769292	0
ANKRD52	snv	blca	11	394	0.377407	0.417031	0.31774	0
XPO6	snv	blca	10	395	0.0835958	0.115591	0.52502	0
COG4	snv	blca	10	395	0.155292	0.19553	1.18476	0
DNAJC16	snv	blca	11	394	0.036107	0.0585713	0.723482	0
ITCH	snv	blca	11	394	0.493842	0.526972	0.195787	0
RUNX1	snv	blca	13	392	0.156393	0.196605	0.234883	0
NBAS	snv	blca	13	392	0.0560024	0.0829901	0.616854	0
EZR	snv	blca	10	395	0.0468859	0.0719394	0.78075	0
RIMS1	snv	blca	13	392	0.803157	0.816451	0.359788	0
IKBKB	snv	blca	11	394	0.117445	0.154843	0.831642	0
CDH23	snv	blca	20	385	0.1212	0.158597	0.490904	0
OVCH1	snv	blca	13	392	0.0893034	0.121958	0.607158	0
H6PD	snv	blca	11	394	0.355243	0.395092	0.456378	0
FAM171A1	snv	blca	12	393	0.490376	0.523778	-0.798004	0
CTNNA3	snv	blca	10	395	0.250596	0.292229	0.598795	0
OLFM3	snv	blca	10	395	0.984723	0.985168	-0.158504	0
PSD2	snv	blca	10	395	0.789693	0.804613	0.201996	0
UBE3C	snv	blca	11	394	0.321656	0.361924	0.274175	0
DCLK2	snv	blca	11	394	0.573588	0.603618	-0.551985	0
ICAM5	snv	blca	12	393	0.118837	0.156297	0.91581	0
POSTN	snv	blca	11	394	0.550691	0.58146	0.45219	0
ATP1A3	snv	blca	10	395	0.0642336	0.0924612	1.41766	0
BRSK1	snv	blca	11	394	0.0637167	0.0918967	0.948775	0
STK32B	snv	blca	12	393	0.460193	0.496335	0.306839	0
ABCG2	snv	blca	12	393	0.039723	0.0629588	0.877516	0
PCDHGA8	snv	blca	10	395	0.0583639	0.0859139	1.05352	0
NOL6	snv	blca	11	394	0.130853	0.168993	0.723482	0
ECI2	snv	blca	12	393	0.242856	0.285384	1.1587	0
XRN2	snv	blca	10	395	0.335603	0.375683	0.466239	0
ATP13A4	snv	blca	10	395	0.619548	0.64767	0.220008	0
DROSHA	snv	blca	11	394	0.186799	0.228689	1	0
JARID2	snv	blca	10	395	0.0303774	0.0512331	0.997902	0
ACTN2	snv	blca	12	393	0.0434804	0.0677008	0.768492	0
ABCC8	snv	blca	10	395	0.537333	0.569805	0.364898	0
LRRFIP2	snv	blca	11	394	0.0403626	0.0635625	0.645198	0
NLRP2	snv	blca	11	394	0.100731	0.134734	0.909397	0
FAM135B	snv	blca	20	385	0.228987	0.272199	0.52502	0
NFATC3	snv	blca	10	395	0.0436519	0.067784	0.83583	0
GGNBP2	snv	blca	10	395	0.0998889	0.133907	0.703018	0
PIK3C2G	snv	blca	11	394	0.238363	0.281378	0.527932	0
GRAMD1C	snv	blca	10	395	0.296677	0.337928	0.866057	0
ANO5	snv	blca	10	395	0.125554	0.163104	0.623584	0
ANAPC5	snv	blca	11	394	0.0468845	0.0719394	0.840522	0
ADAM30	snv	blca	11	394	0.197478	0.239923	0.672835	0
DAPK1	snv	blca	12	393	0.0540501	0.0808559	1.16058	0
NOL8	snv	blca	12	393	0.0870562	0.119331	0.708162	0
TRIM51	snv	blca	11	394	0.636442	0.662461	0.263034	0
ENAM	snv	blca	14	391	0.426785	0.464381	0.0413408	0
COBL	snv	blca	10	395	0.368134	0.408197	0.727763	0
KCNMA1	snv	blca	11	394	0.529963	0.562799	-0.368539	0
MIS18BP1	snv	blca	14	391	0.133027	0.1714	0.72602	0
SEMA6D	snv	blca	13	392	0.260719	0.301806	0.231947	0
NEURL4	snv	blca	10	395	0.261473	0.302521	0.0933715	0
PLA2G4C	snv	blca	10	395	0.105066	0.140025	0.746163	0
NFASC	snv	blca	11	394	0.114418	0.151393	1.02898	0
BARD1	snv	blca	11	394	0.0428459	0.0668541	0.568089	0
PAK2	snv	blca	10	395	0.460993	0.496955	0.67128	0
EPHA3	snv	blca	20	385	0.411134	0.448897	0.387516	0
EYS	snv	blca	10	395	0.328107	0.368246	0.456378	0
KCNQ3	snv	blca	11	394	0.0552593	0.0821643	0.650551	0
PPP4R1	snv	blca	13	392	0.172844	0.214215	0.195787	0
MYO5C	snv	blca	11	394	0.200216	0.242696	0.533737	0
SEMA3E	snv	blca	12	393	0.179232	0.221016	0.718393	0
ZNF665	snv	blca	10	395	0.0954592	0.128931	0.770952	0
PLEKHG6	snv	blca	12	393	0.235364	0.278135	0.708162	0
ZNF276	snv	blca	10	395	0.104773	0.139719	0.715842	0
AMPD1	snv	blca	10	395	0.339738	0.379183	0.731082	0
DDX4	snv	blca	11	394	0.375294	0.415095	0.456378	0
ZNF337	snv	blca	10	395	0.491469	0.524693	-0.0726845	0
AFAP1	snv	blca	10	395	0.0823817	0.11427	0.821663	0
THSD4	snv	brca	10	975	0.0253248	0.0917321	1.34289	0
EP300	snv	brca	16	969	0.275763	0.437248	-0.499571	0
ZEB2	snv	brca	13	972	0.92961	0.950009	0	0
SRBD1	snv	brca	10	975	0.785132	0.866902	0.383915	0
PLG	snv	brca	13	972	0.0291535	0.0990004	1.41063	0
CSMD1	snv	brca	38	947	0.390161	0.556032	0.548437	0
PTCHD1	snv	brca	12	973	0.804043	0.880329	0.0518389	0
PCDH15	snv	brca	23	962	0.100857	0.225552	1.2863	0
TET1	snv	brca	13	972	0.0963772	0.218738	0.909235	0
AHNAK	snv	brca	26	959	0.187109	0.336537	0.573185	0
ATG2A	snv	brca	11	974	0.19364	0.344955	0.964376	0
PIWIL1	snv	brca	21	964	0.241631	0.400825	0.500429	0
GRIN2B	snv	brca	16	969	0.233866	0.390475	0.342888	0
OVCH1	snv	brca	11	974	0.504604	0.652134	-0.357552	0
BAZ2A	snv	brca	13	972	0.0394746	0.123557	1.18161	0
VWF	snv	brca	15	970	0.603386	0.728533	0.686842	0
XPOT	snv	brca	10	975	0.281415	0.443195	0.708537	0
NAV3	snv	brca	18	967	0.198668	0.351835	0.537266	0
A2M	snv	brca	11	974	0.204641	0.356928	0.729911	0
ZMYM2	snv	brca	15	970	0.596075	0.723757	0.890376	0
INTS6	snv	brca	11	974	0.119525	0.251724	1.32895	0
DYNC1H1	snv	brca	26	959	0.062689	0.167326	0.69773	0
EML5	snv	brca	18	967	0.100758	0.225552	1.11005	0
SPG11	snv	brca	11	974	0.926961	0.948081	-0.313158	0
DUOX2	snv	brca	10	975	0.0271331	0.0963925	1.55534	0
FBN1	snv	brca	22	963	0.012745	0.0611009	1.2718	0
PRTG	snv	brca	10	975	0.0398401	0.124286	1.42381	0
ADAMTS7	snv	brca	12	973	0.286891	0.449583	1.34981	0
ZNF592	snv	brca	12	973	0.0833229	0.201269	2.40067	0
IGF1R	snv	brca	12	973	0.121148	0.254392	2.15815	0
HYDIN	snv	brca	29	956	0.112814	0.243157	0.370368	0
GPR179	snv	brca	10	975	0.0109163	0.0549607	2.04333	0
COL1A1	snv	brca	12	973	0.883106	0.925367	-0.109624	0
HELZ	snv	brca	18	967	0.15683	0.299233	1.01749	0
ABCA8	snv	brca	20	965	0.269804	0.432217	1.39064	0
QRICH2	snv	brca	13	972	0.145781	0.287158	0.982298	0
TP53	snv	brca	340	645	0.0148183	0.0676673	-0.0227201	0
CACNA1A	snv	brca	24	961	0.803497	0.880329	-0.0356239	0
TSHZ3	snv	brca	16	969	0.131637	0.27005	1.12626	0
WDR62	snv	brca	10	975	0.051734	0.146974	2.71391	0
RYR1	snv	brca	32	953	0.83978	0.900557	0.134301	0
SUPT5H	snv	brca	13	972	0.540882	0.68344	0.964376	0
SHANK1	snv	brca	14	971	0.507107	0.654072	0.955331	0
SPTA1	snv	brca	52	933	0.305079	0.466182	0.459432	0
SPEN	snv	brca	27	958	0.395723	0.561505	-0.77259	0
HMCN1	snv	brca	56	929	0.0111843	0.0558788	0.711495	0
NAV1	snv	brca	15	970	0.808833	0.881897	-0.0721498	0
CENPF	snv	brca	17	968	0.446043	0.609944	1	0
CDC42BPA	snv	brca	19	966	0.0233243	0.086406	0.982298	0
NID1	snv	brca	17	968	0.261328	0.423318	0.964376	0
RYR2	snv	brca	63	922	0.982652	0.987194	0.232661	0
KIF26B	snv	brca	16	969	0.0671514	0.176543	0.619728	0
AHCTF1	snv	brca	24	961	0.0410266	0.126176	1.4498	0
CRNKL1	snv	brca	13	972	0.39397	0.559627	0.792195	0
ADNP	snv	brca	13	972	0.0679095	0.177463	0.909235	0
DIDO1	snv	brca	16	969	0.039046	0.1235	1.35669	0
TMPRSS15	snv	brca	12	973	0.085623	0.203004	-1.10962	0
GRIK1	snv	brca	14	971	0.213886	0.367951	-1.22827	0
SON	snv	brca	12	973	0.0137856	0.0646634	2.6368	0
LCT	snv	brca	20	965	0.224026	0.37939	-0.713696	0
LRP2	snv	brca	37	948	0.0217241	0.0828071	1	0
TTN	snv	brca	177	808	0.80731	0.881897	0.0759489	0
FAM171B	snv	brca	11	974	0.0211342	0.0816506	1.88085	0
AOX1	snv	brca	10	975	0.376482	0.544053	1.782	0
COL4A3	snv	brca	13	972	0.382903	0.548084	1.25716	0
NRXN1	snv	brca	13	972	0.0752415	0.18793	0.982298	0
ANKRD36	snv	brca	16	969	0.0133956	0.0634285	1.60823	0
POLQ	snv	brca	15	970	0.345898	0.514312	0.423808	0
CEP70	snv	brca	11	974	0.374877	0.542552	0.525091	0
ZBBX	snv	brca	13	972	0.0167596	0.0729536	1.30066	0
PLCL2	snv	brca	13	972	0.265273	0.427057	0.573185	0
MUC4	snv	brca	42	943	0.231115	0.388734	0.485427	0
SCN5A	snv	brca	16	969	0.55332	0.693778	0.537266	0
XIRP1	snv	brca	11	974	0.70751	0.812136	0.964376	0
TET2	snv	brca	11	974	0.0160443	0.0718962	2.48165	0
LRBA	snv	brca	16	969	0.775738	0.860904	-0.109624	0
FBXW7	snv	brca	14	971	0.1798	0.326483	0.537266	0
MYO10	snv	brca	22	963	0.0288081	0.0990004	0.750972	0
ADAMTS2	snv	brca	11	974	0.373444	0.541681	0.729911	0
PDZD2	snv	brca	20	965	0.00942655	0.0507943	1.51281	0
SPEF2	snv	brca	11	974	0.0472925	0.139461	1.48794	0
CMYA5	snv	brca	23	962	0.00996178	0.0520365	1.37037	0
AKAP12	snv	brca	17	968	0.607325	0.731934	0.134301	0
ATXN1	snv	brca	10	975	0.849346	0.90617	2.45302	0
TNXB	snv	brca	12	973	0.157012	0.299233	1.36355	0
DST	snv	brca	30	955	0.018764	0.0772026	0.70044	0
MUC17	snv	brca	41	944	0.0132033	0.0628362	0.867896	0
KMT2E	snv	brca	18	967	0.938341	0.955189	-0.0721498	0
THSD7A	snv	brca	18	967	0.297413	0.460058	1.12626	0
CFTR	snv	brca	17	968	0.0179364	0.0761858	1.37037	0
PTPRZ1	snv	brca	12	973	0.0561469	0.156292	1.14229	0
CCDC136	snv	brca	10	975	0.578667	0.711468	0.314873	0
GRM3	snv	brca	11	974	0.308195	0.469313	1.18161	0
TRRAP	snv	brca	15	970	0.451583	0.612983	0.423808	0
CSMD3	snv	brca	43	942	0.396555	0.561665	0.321928	0
ADCY8	snv	brca	13	972	0.0116368	0.0574787	1.25716	0
DLGAP2	snv	brca	12	973	0.827034	0.897215	0.664816	0
PRKDC	snv	brca	26	959	0.916806	0.945071	0.197037	0
RP1	snv	brca	24	961	0.424209	0.589731	0.619728	0
ZFHX4	snv	brca	49	936	0.651215	0.764684	0.432959	0
TAF1L	snv	brca	18	967	0.0360341	0.116597	1.2718	0
PTPRD	snv	brca	25	960	0.762676	0.851481	-0.109624	0
DOCK11	snv	brca	24	961	0.0592489	0.160424	0.890376	0
TENM1	snv	brca	28	957	0.25934	0.421145	0.906891	0
KDM6A	snv	brca	17	968	0.744448	0.837585	-0.0721498	0
TRO	snv	brca	11	974	0.128511	0.265576	1.2718	0
FGFR2	snv	brca	15	970	0.336619	0.504542	0.619728	0
MLLT10	snv	brca	10	975	0.453403	0.612983	1.01749	0
KMT2D	snv	brca	29	956	0.893258	0.931847	0.0687127	0
OTOA	snv	brca	11	974	0.841174	0.901307	0.686842	0
LRCH3	snv	brca	11	974	0.103486	0.228721	1.68684	0
PLK2	snv	brca	11	974	0.723027	0.820563	-0.550197	0
NCOR1	snv	brca	48	937	0.0593115	0.160424	-0.629632	0
USP32	snv	brca	15	970	0.926758	0.948081	0.500429	0
CDH20	snv	brca	10	975	0.539219	0.682661	-0.291463	0
SGSM1	snv	brca	11	974	0.649004	0.764684	-0.965235	0
FSIP2	snv	brca	10	975	0.693262	0.799305	0.328949	0
IGSF10	snv	brca	17	968	0.232057	0.388734	0.832273	0
WDR49	snv	brca	12	973	0.204741	0.356928	1.08539	0
CDH10	snv	brca	12	973	0.131005	0.269874	-0.576192	0
FREM1	snv	brca	19	966	0.366009	0.533269	0.314873	0
ERBB2	snv	brca	29	956	0.12618	0.261631	-1.5502	0
FBN3	snv	brca	16	969	0.808856	0.881897	-0.017702	0
NPHP4	snv	brca	12	973	0.148658	0.291065	2.39399	0
DSCAM	snv	brca	15	970	0.37274	0.541262	-0.550197	0
RUNX1T1	snv	brca	10	975	0.652092	0.764684	1.02615	0
KCNA4	snv	brca	10	975	0.0839856	0.201689	0.880853	0
MAP1A	snv	brca	24	961	0.715879	0.817234	-0.017702	0
CEP95	snv	brca	10	975	0.0280784	0.0981614	1.54934	0
EPG5	snv	brca	14	971	0.10441	0.229597	0.982298	0
MUC16	snv	brca	104	881	0.529511	0.673641	0.343954	0
PLEKHA6	snv	brca	11	974	0.925691	0.948081	0.314873	0
ARID1A	snv	brca	39	946	0.0216816	0.0828071	-0.965235	0
MYH9	snv	brca	26	959	0.142958	0.284606	1.41063	0
CNTNAP5	snv	brca	20	965	0.203273	0.356753	0.675871	0
RIF1	snv	brca	13	972	0.940928	0.957075	-0.403356	0
NEB	snv	brca	50	935	0.461841	0.619589	-0.112475	0
SCN2A	snv	brca	22	963	0.935055	0.953333	0.212304	0
SLC9C1	snv	brca	11	974	0.994472	0.995235	-0.109624	0
ATR	snv	brca	12	973	0.010427	0.0535308	1.10188	0
PLCH1	snv	brca	15	970	0.298346	0.460952	0.370368	0
TTC21A	snv	brca	11	974	0.054558	0.152669	1.39734	0
SFMBT1	snv	brca	12	973	0.278202	0.440262	-1.1481	0
EPHA5	snv	brca	12	973	0.484285	0.636601	0.991176	0
TENM2	snv	brca	17	968	0.7611	0.850449	-0.403356	0
ADAMTS16	snv	brca	11	974	0.279294	0.440921	0.500429	0
KIAA1549	snv	brca	10	975	0.157189	0.299233	1.2718	0
UBE3C	snv	brca	11	974	0.0308489	0.103195	1.15024	0
TRPS1	snv	brca	17	968	0.851272	0.90617	0.664816	0
KCNQ3	snv	brca	11	974	0.764135	0.852379	-0.148099	0
PTK2	snv	brca	10	975	0.540697	0.68344	1.01749	0
CACNA1B	snv	brca	22	963	0.587575	0.718086	0.257158	0
FLNA	snv	brca	19	966	0.153281	0.296162	0.549339	0
USP9X	snv	brca	26	959	0.986621	0.989656	0.92785	0
FMNL3	snv	brca	10	975	0.665435	0.776143	0.423808	0
MLH3	snv	brca	10	975	0.0691555	0.178424	1.37716	0
EVPL	snv	brca	10	975	0.072556	0.184072	2.27544	0
ZNF536	snv	brca	18	967	0.456957	0.615571	0.449803	0
ACTN4	snv	brca	11	974	0.562369	0.700186	0.750972	0
PEG3	snv	brca	20	965	0.0158856	0.0714304	1.21988	0
SLC26A9	snv	brca	12	973	0.222789	0.377785	1.06871	0
SBF1	snv	brca	10	975	0.210768	0.364029	1.05184	0
COL6A6	snv	brca	22	963	0.832213	0.897254	0.436864	0
USP53	snv	brca	10	975	0.381324	0.547629	0.537266	0
CARD11	snv	brca	11	974	0.983417	0.987202	0.314873	0
PLEC	snv	brca	13	972	0.347072	0.514882	0.525091	0
PLXNA3	snv	brca	12	973	0.173007	0.318196	1.71926	0
MAP3K15	snv	brca	10	975	0.027133	0.0963925	1.21988	0
SHROOM2	snv	brca	16	969	0.0758524	0.188762	-0.742842	0
ADAMTS20	snv	brca	20	965	0.226761	0.383026	0.946229	0
SPTB	snv	brca	16	969	0.0960979	0.218738	-0.602665	0
PIEZO1	snv	brca	10	975	0.0470194	0.139348	1.39064	0
MYB	snv	brca	12	973	0.126002	0.261631	-1.27009	0
ANK3	snv	brca	20	965	0.707179	0.812136	0.370368	0
HECTD4	snv	brca	21	964	0.573454	0.710146	0.664816	0
A2ML1	snv	brca	10	975	0.438071	0.600678	1.00877	0
SYNE1	snv	brca	60	925	0.0925239	0.213542	1.1127	0
COL14A1	snv	brca	21	964	0.0973375	0.220361	1.30066	0
CASK	snv	brca	13	972	0.111493	0.241908	1.48794	0
FAT3	snv	brca	36	949	0.716884	0.817234	0.410632	0
RBM26	snv	brca	10	975	0.0110569	0.0554544	1.50043	0
MGA	snv	brca	18	967	0.118447	0.250738	1.30778	0
UNC13C	snv	brca	24	961	0.0595439	0.160424	1.24236	0
ZNF541	snv	brca	10	975	0.112715	0.243157	0.69773	0
TCHH	snv	brca	22	963	0.0271068	0.0963925	0.946229	0
CEP290	snv	brca	14	971	0.914468	0.943519	0.242361	0
CECR2	snv	brca	12	973	0.0963527	0.218738	0.608232	0
SCN7A	snv	brca	18	967	0.837334	0.899919	0.328949	0
FAT2	snv	brca	22	963	0.962818	0.971761	0.181607	0
ADAMTSL1	snv	brca	18	967	0.578985	0.711468	0.397335	0
MED12	snv	brca	29	956	0.695835	0.801562	0.500429	0
KAT6B	snv	brca	18	967	0.419181	0.584612	0.512813	0
QSER1	snv	brca	19	966	0.0775314	0.191479	1.39734	0
KIAA1549L	snv	brca	14	971	0.0692351	0.178424	0.991176	0
RB1	snv	brca	23	962	0.0420443	0.128398	-1.18763	0
YLPM1	snv	brca	20	965	0.645352	0.763647	-0.187627	0
HERC2	snv	brca	27	958	0.0243102	0.0887968	1.152	0
CCPG1	snv	brca	10	975	0.693263	0.799305	0.664816	0
TNRC6A	snv	brca	14	971	0.544762	0.686014	0.10188	0
NF1	snv	brca	35	950	0.437574	0.600678	0	0
SLFN13	snv	brca	10	975	0.167086	0.311258	1.11818	0
BRCA1	snv	brca	26	959	0.0591746	0.160424	0.792195	0
MROH9	snv	brca	10	975	0.259091	0.421145	0.719264	0
CROCC	snv	brca	10	975	0.404216	0.57076	1.2123	0
PLA2G4A	snv	brca	10	975	0.0117652	0.0578936	1.4498	0
KIF21B	snv	brca	14	971	0.4593	0.617451	1.04333	0
CACNA1S	snv	brca	13	972	0.717587	0.817234	0.397335	0
PTPRT	snv	brca	11	974	0.143767	0.285782	1.2718	0
NRIP1	snv	brca	12	973	0.165564	0.309306	-0.602665	0
RGPD4	snv	brca	11	974	0.65669	0.76691	0.134301	0
SCN3A	snv	brca	14	971	0.0180635	0.0764768	1.20469	0
ARHGAP31	snv	brca	15	970	0.0134737	0.0634285	1.88085	0
GRIP2	snv	brca	13	972	0.20864	0.361366	0.314873	0
RBM6	snv	brca	11	974	0.0285682	0.0988143	1.51281	0
DNAH1	snv	brca	24	961	0.44644	0.609944	1.24978	0
STAB1	snv	brca	14	971	0.871823	0.916821	0.10188	0
ADAMTS9	snv	brca	14	971	0.153305	0.296162	1.66482	0
AKAP9	snv	brca	28	957	0.855069	0.907602	0.10188	0
EPPK1	snv	brca	11	974	0.883897	0.925367	0.314873	0
TEX15	snv	brca	29	956	0.525345	0.669647	-0.148099	0
CNTNAP3	snv	brca	12	973	0.835795	0.899238	0.314873	0
DMD	snv	brca	48	937	0.126201	0.261631	-0.415037	0
FAM120C	snv	brca	11	974	0.996598	0.996598	0.22741	0
WNK3	snv	brca	20	965	0.254929	0.417099	0.771731	0
TAF1	snv	brca	23	962	0.922594	0.948081	0.286304	0
GNPTAB	snv	brca	11	974	0.489746	0.641193	-0.0356239	0
SCN4A	snv	brca	13	972	0.488344	0.640645	0.314873	0
COL24A1	snv	brca	11	974	0.951553	0.965622	0.832273	0
OFD1	snv	brca	10	975	0.773131	0.859255	-0.426815	0
DMBT1	snv	brca	12	973	0.162009	0.307064	0.181607	0
MYPN	snv	brca	12	973	0.508525	0.655253	0.397335	0
ARHGAP42	snv	brca	10	975	0.0616505	0.165416	1.4942	0
TECTA	snv	brca	12	973	0.232227	0.388734	0.512813	0
CHD4	snv	brca	26	959	0.561016	0.700062	0.802319	0
GTF3C1	snv	brca	15	970	0.783424	0.86575	-0.403356	0
LAMA3	snv	brca	17	968	0.0161255	0.0719977	1.25716	0
USH2A	snv	brca	57	928	0.0347305	0.11379	0.521953	0
FSTL5	snv	brca	10	975	0.843222	0.902504	0.212304	0
TG	snv	brca	25	960	0.203892	0.356928	-0.0544478	0
UNC5D	snv	brca	21	964	0.467475	0.622275	-0.403356	0
GPRASP1	snv	brca	10	975	0.494436	0.645389	0.257158	0
KMT2A	snv	brca	20	965	0.241909	0.400825	0.750972	0
TENM4	snv	brca	18	967	0.920396	0.947274	0.10188	0
ESYT1	snv	brca	10	975	0.280171	0.441768	1.2863	0
ATP1A4	snv	brca	14	971	0.0947851	0.217554	1.52509	0
TBC1D8	snv	brca	15	970	0.0246462	0.0897727	0.664816	0
SMARCA1	snv	brca	13	972	0.0778537	0.191911	0.964376	0
PLCE1	snv	brca	17	968	0.642948	0.762186	-0.0721498	0
MUC5B	snv	brca	34	951	0.855401	0.907602	0.257158	0
DNM3	snv	brca	12	973	0.0825089	0.200357	-1.35755	0
CR1	snv	brca	14	971	0.648308	0.764684	0.500429	0
NBEAL1	snv	brca	16	969	0.132432	0.270518	1.19704	0
WDR17	snv	brca	17	968	0.117907	0.250103	1.2718	0
KIAA0232	snv	brca	13	972	0.139104	0.279563	1.18161	0
DNAH5	snv	brca	25	960	0.119171	0.251455	1.06871	0
XKR4	snv	brca	10	975	0.79072	0.870126	-0.380272	0
GPR158	snv	brca	10	975	0.450714	0.612859	0.822357	0
PPFIA1	snv	brca	11	974	0.632605	0.753348	0.573185	0
HEPHL1	snv	brca	11	974	0.021164	0.0816506	1.30066	0
NCOR2	snv	brca	10	975	0.188837	0.338769	-0.291463	0
CCDC168	snv	brca	14	971	0.163065	0.307723	0.964376	0
MYO16	snv	brca	18	967	0.0433372	0.130971	1.10188	0
MYCBP2	snv	brca	30	955	0.0573784	0.15852	0.946229	0
ADAMTS17	snv	brca	11	974	0.453332	0.612983	0.871267	0
MYH4	snv	brca	17	968	0.245075	0.405556	0.792195	0
DNAH9	snv	brca	28	957	0.0785516	0.193267	1.15815	0
WDR7	snv	brca	10	975	0.00959575	0.0510744	1.68137	0
CPAMD8	snv	brca	11	974	0.489745	0.641193	0.134301	0
ZNF540	snv	brca	12	973	0.0382422	0.122525	1.14229	0
SIPA1L3	snv	brca	10	975	0.117874	0.250103	1.11818	0
FCGBP	snv	brca	27	958	0.140693	0.280955	1.18161	0
SPTBN4	snv	brca	11	974	0.0898088	0.209876	1.41063	0
SYCP1	snv	brca	11	974	0.0923588	0.213539	1.41063	0
BCL9	snv	brca	10	975	0.29666	0.459982	1.10188	0
MYH7B	snv	brca	19	966	0.176931	0.324042	0.314873	0
CHD6	snv	brca	21	964	0.542707	0.685083	0.286304	0
TPTE	snv	brca	13	972	0.646338	0.76412	-0.403356	0
PI4KA	snv	brca	13	972	0.00934856	0.0505831	1.56131	0
MYO18B	snv	brca	24	961	0.0201615	0.0796676	1.21988	0
TANC1	snv	brca	11	974	0.0457677	0.13657	0.909235	0
RTN4	snv	brca	11	974	0.512465	0.657915	0.525091	0
DYSF	snv	brca	16	969	0.0325782	0.108097	1.71391	0
DNAH6	snv	brca	25	960	0.0123279	0.0597603	1.34289	0
MORC1	snv	brca	16	969	0.197309	0.350532	1.03477	0
GOLGB1	snv	brca	19	966	0.0187977	0.0772026	1.18161	0
MYLK	snv	brca	15	970	0.33593	0.504542	1.19704	0
SCN11A	snv	brca	17	968	0.031303	0.104397	1.42381	0
MAGI1	snv	brca	17	968	0.155612	0.298953	1.53727	0
TENM3	snv	brca	13	972	0.0775226	0.191479	1.18161	0
GRIA1	snv	brca	13	972	0.099564	0.223847	1.65368	0
GRIK2	snv	brca	15	970	0.0222138	0.0839618	1.2718	0
KIAA0319	snv	brca	10	975	0.0592788	0.160424	2.06871	0
ANK1	snv	brca	17	968	0.779182	0.861834	-0.403356	0
VCPIP1	snv	brca	12	973	0.198434	0.351835	1.02615	0
ATP2B3	snv	brca	14	971	0.737635	0.8338	0.596644	0
CACNA1F	snv	brca	19	966	0.0492109	0.142602	0.982298	0
CYFIP1	snv	brca	11	974	0.532916	0.675994	-0.713696	0
DNAH17	snv	brca	31	954	0.292574	0.455814	0.573185	0
POU2F2	snv	brca	10	975	0.449374	0.611674	-0.128733	0
ZNF687	snv	brca	10	975	0.556334	0.69555	0.118181	0
SDK1	snv	brca	18	967	0.960315	0.970802	0.475338	0
SVEP1	snv	brca	26	959	0.623285	0.744972	0.271805	0
ZMYM3	snv	brca	15	970	0.58754	0.718086	-0.77259	0
TTC7B	snv	brca	10	975	0.0773952	0.191479	-1.49957	0
PTPRH	snv	brca	10	975	0.48321	0.63647	-0.742842	0
KIF1A	snv	brca	10	975	0.0892218	0.209254	2.56131	0
MYO3A	snv	brca	14	971	0.422563	0.588071	0.512813	0
MYO5B	snv	brca	13	972	0.159721	0.30361	-0.499571	0
KIF16B	snv	brca	17	968	0.654081	0.766327	-0.550197	0
PCNT	snv	brca	18	967	0.449151	0.611674	0.92785	0
DGKG	snv	brca	11	974	0.025124	0.0912582	-0.602665	0
PTCHD3	snv	brca	11	974	0.709492	0.812986	0.197037	0
SLCO1C1	snv	brca	12	973	0.267706	0.429383	1.2645	0
BRCA2	snv	brca	29	956	0.0169503	0.0729536	0.849975	0
AHNAK2	snv	brca	20	965	0.162902	0.307723	1.02615	0
SALL1	snv	brca	14	971	0.323418	0.488122	-0.629632	0
ANKRD11	snv	brca	17	968	0.74575	0.837989	0.664816	0
FASN	snv	brca	15	970	0.787292	0.868552	-0.403356	0
LOXHD1	snv	brca	15	970	0.0736716	0.185818	1.05184	0
KIF1B	snv	brca	13	972	0.0188116	0.0772026	1.25716	0
HRNR	snv	brca	22	963	0.524551	0.669563	0.118181	0
MROH8	snv	brca	11	974	0.323362	0.488122	0.449803	0
TNRC6B	snv	brca	15	970	0.463769	0.620898	0.964376	0
ROBO2	snv	brca	10	975	0.0393039	0.1235	0.955331	0
SLC4A4	snv	brca	15	970	0.406759	0.572183	1.25716	0
FAM135B	snv	brca	18	967	0.773593	0.859255	0.397335	0
CHD7	snv	brca	20	965	0.377166	0.544053	1.11818	0
IRS4	snv	brca	12	973	0.0409368	0.126176	1.23491	0
IL1RAPL1	snv	brca	10	975	0.0391977	0.1235	0.596644	0
AKAP4	snv	brca	10	975	0.180334	0.326483	1.19704	0
CTNNA3	snv	brca	10	975	0.650079	0.764684	0.0853915	0
SCYL2	snv	brca	10	975	0.926109	0.948081	-0.426815	0
PUM2	snv	brca	10	975	0.0165409	0.0728692	1.24236	0
SLITRK3	snv	brca	10	975	0.384371	0.548981	0.500429	0
MGAM	snv	brca	19	966	0.655097	0.766828	0.197037	0
RIMS2	snv	brca	16	969	0.067417	0.176885	-1.40336	0
NPAS4	snv	brca	13	972	0.772164	0.859131	0.16601	0
ACVR1B	snv	brca	10	975	0.832745	0.897254	0.0518389	0
RTTN	snv	brca	12	973	0.976377	0.983163	0.150243	0
COL5A3	snv	brca	13	972	0.186955	0.336537	0.750972	0
CSMD2	snv	brca	33	952	0.199846	0.353116	0.560715	0
COL18A1	snv	brca	12	973	0.163393	0.307896	0.708537	0
GCC2	snv	brca	15	970	0.493574	0.645389	0.16601	0
HECW2	snv	brca	15	970	0.316109	0.47931	0.500429	0
CACNA1D	snv	brca	15	970	0.131711	0.27005	1.06871	0
DNAH12	snv	brca	20	965	0.0470059	0.139348	0.909235	0
KCND2	snv	brca	10	975	0.0471437	0.1394	0.812373	0
ZFPM2	snv	brca	16	969	0.790714	0.870126	0.383915	0
NRK	snv	brca	15	970	0.00963877	0.0510744	-1.35755	0
GRID1	snv	brca	14	971	0.0922869	0.213539	0.596644	0
DCC	snv	brca	14	971	0.512269	0.657915	0.512813	0
CFH	snv	brca	15	970	0.622329	0.744511	0.500429	0
LYST	snv	brca	27	958	0.0194975	0.0786774	1.2123	0
ZP4	snv	brca	17	968	0.870869	0.916557	0.370368	0
MYO7B	snv	brca	20	965	0.609313	0.733651	0.22741	0
MDN1	snv	brca	32	953	0.136782	0.277825	0.436864	0
SYBU	snv	brca	12	973	0.894804	0.932714	0.314873	0
HTATSF1	snv	brca	12	973	0.898844	0.934912	0.212304	0
NBAS	snv	brca	17	968	0.271504	0.433343	1.19704	0
EHMT1	snv	brca	11	974	0.77922	0.861834	-0.148099	0
FLG	snv	brca	64	921	0.465494	0.622083	0.169925	0
FLG2	snv	brca	27	958	0.579138	0.711468	0.500429	0
GUCY2C	snv	brca	14	971	0.591907	0.721352	0.436864	0
PTPRQ	snv	brca	16	969	0.198852	0.351835	1.01749	0
EFCAB5	snv	brca	12	973	0.0742912	0.186811	1.1343	0
DOCK7	snv	brca	16	969	0.0484088	0.141536	1.35669	0
SCN9A	snv	brca	16	969	0.769297	0.857405	0.423808	0
CAD	snv	brca	15	970	0.118657	0.250776	1	0
FAT4	snv	brca	21	964	0.014533	0.067331	1.25716	0
TLR3	snv	brca	10	975	0.537007	0.680522	0.74048	0
HTT	snv	brca	17	968	0.290888	0.454274	0.370368	0
GRID2	snv	brca	14	971	0.453008	0.612983	0.781999	0
PCDHB7	snv	brca	14	971	0.139125	0.279563	-0.550197	0
ATP10B	snv	brca	21	964	0.730622	0.827742	-0.148099	0
WWC1	snv	brca	11	974	0.303664	0.466143	1.25716	0
PKHD1	snv	brca	22	963	0.0916864	0.212738	0.973365	0
NFE2L3	snv	brca	10	975	0.867333	0.914311	0.212304	0
RGS22	snv	brca	11	974	0.0491045	0.142602	1.03477	0
EEA1	snv	brca	12	973	0.0896957	0.209876	1.67587	0
STK31	snv	brca	11	974	0.897377	0.934648	-0.270089	0
COL1A2	snv	brca	14	971	0.0238372	0.0875596	1.76139	0
KIF5B	snv	brca	11	974	0.506307	0.653688	0.729911	0
SOX6	snv	brca	10	975	0.192435	0.343276	-1	0
TMEM132D	snv	brca	18	967	0.978317	0.984356	0.0518389	0
TP53BP2	snv	brca	11	974	0.365485	0.533101	0.500429	0
ADGB	snv	brca	10	975	0.914577	0.943519	1.18934	0
LRP12	snv	brca	12	973	0.238065	0.395966	-0.403356	0
TNC	snv	brca	14	971	0.614331	0.736737	0.257158	0
CAMSAP1	snv	brca	12	973	0.017769	0.0757215	1.50663	0
WDR6	snv	brca	12	973	0.494228	0.645389	1.31487	0
ABCC9	snv	brca	18	967	0.144597	0.285783	1.30066	0
NRXN3	snv	brca	13	972	0.0542005	0.151994	1.32895	0
RYR3	snv	brca	41	944	0.381797	0.547704	0.518131	0
MCTP2	snv	brca	11	974	0.547722	0.688083	0.792195	0
ATAD5	snv	brca	11	974	0.359307	0.525854	1.32895	0
DNAH2	snv	brca	23	962	0.00924822	0.0504589	1.06871	0
PIK3C2B	snv	brca	12	973	0.0566749	0.157158	1.31487	0
NIPBL	snv	brca	22	963	0.0157017	0.0708479	1.25716	0
AK9	snv	brca	18	967	0.0956576	0.218454	0.512813	0
MYO6	snv	brca	14	971	0.872569	0.916865	-0.167727	0
SAMD9	snv	brca	11	974	0.151062	0.29357	1.32895	0
TRPA1	snv	brca	12	973	0.119685	0.251724	1.02615	0
PTPN3	snv	brca	10	975	0.431172	0.596867	1.31487	0
SPTAN1	snv	brca	14	971	0.048872	0.142571	1.92322	0
SPATA31D1	snv	brca	18	967	0.108259	0.236465	1.17383	0
ITIH6	snv	brca	15	970	0.221878	0.377571	0.982298	0
HDX	snv	brca	13	972	0.906241	0.940126	-0.109624	0
ZNF99	snv	brca	10	975	0.862061	0.911115	0.197037	0
TNN	snv	brca	12	973	0.10136	0.225552	1.02615	0
SZT2	snv	brca	18	967	0.0648203	0.1718	1.2935	0
COL7A1	snv	brca	16	969	0.371052	0.539411	-0.148099	0
INTU	snv	brca	10	975	0.0120672	0.0591565	1.37716	0
LCMT2	snv	brca	10	975	0.737887	0.8338	0	0
CYP2A13	snv	brca	11	974	0.146267	0.28768	0.792195	0
PCDHB8	snv	brca	20	965	0.671207	0.782176	0.475338	0
LRGUK	snv	brca	10	975	0.565368	0.702803	-0.474909	0
GAPVD1	snv	brca	13	972	0.318424	0.482258	1.15024	0
AKAP11	snv	brca	13	972	0.0402801	0.12506	2.78711	0
TRIP11	snv	brca	14	971	0.378576	0.545484	0.880853	0
MACF1	snv	brca	34	951	0.2185	0.373916	0.619728	0
DOCK10	snv	brca	16	969	0.739341	0.833997	-0.0721498	0
COL6A5	snv	brca	19	966	0.0837453	0.201689	-1.65711	0
KIAA1210	snv	brca	22	963	0.472626	0.626325	0.449803	0
AFF2	snv	brca	26	959	0.181224	0.327307	1.23491	0
ANO4	snv	brca	10	975	0.406423	0.572183	1.2863	0
PPFIA2	snv	brca	11	974	0.011287	0.0559627	1.35669	0
RTL1	snv	brca	10	975	0.0235182	0.0868776	1.32895	0
GREB1L	snv	brca	16	969	0.908645	0.941122	-0.0537713	0
CASZ1	snv	brca	11	974	0.486736	0.639177	-1.27009	0
DNAH14	snv	brca	19	966	0.338613	0.506366	0.314873	0
TARBP1	snv	brca	11	974	0.030438	0.102561	1.2863	0
RBM12	snv	brca	12	973	0.115495	0.246894	0.832273	0
SPEG	snv	brca	14	971	0.42558	0.591008	1.00877	0
ROS1	snv	brca	19	966	0.00976422	0.0513409	1.34289	0
DYNC1I1	snv	brca	10	975	0.465608	0.622083	-0.187627	0
COL22A1	snv	brca	16	969	0.467205	0.622275	1.19704	0
ABCA1	snv	brca	10	975	0.0652327	0.172542	1.81237	0
CNTRL	snv	brca	17	968	0.0126541	0.0608891	1.35669	0
PCSK5	snv	brca	13	972	0.396697	0.561665	0.664816	0
FRMPD4	snv	brca	15	970	0.810605	0.883066	-0.0356239	0
ATP7A	snv	brca	15	970	0.0321795	0.107046	1.19704	0
ATG2B	snv	brca	11	974	0.266934	0.428672	-1.45066	0
LINGO2	snv	brca	12	973	0.303851	0.466143	0.423808	0
MUC6	snv	brca	12	973	0.676976	0.786088	-0.380272	0
NAV2	snv	brca	13	972	0.0308635	0.103195	1.30066	0
LTBP2	snv	brca	11	974	0.577568	0.711468	0.286304	0
MYH11	snv	brca	12	973	0.0146526	0.067331	1.34289	0
ADCY7	snv	brca	10	975	0.721929	0.82003	0.10188	0
SIPA1L2	snv	brca	14	971	0.917847	0.945397	0.0687127	0
SYCP2	snv	brca	14	971	0.0146482	0.067331	1.00877	0
FLNB	snv	brca	21	964	0.923706	0.948081	0.286304	0
ANK2	snv	brca	22	963	0.168771	0.312166	1.19704	0
ITK	snv	brca	10	975	0.0203291	0.0798468	1.75097	0
SEMA3D	snv	brca	17	968	0.837808	0.899919	0.286304	0
PHF20L1	snv	brca	12	973	0.037958	0.122215	1.18161	0
SETX	snv	brca	17	968	0.301225	0.463204	0.286304	0
ZNF658	snv	brca	10	975	0.432481	0.597911	0.16601	0
ABCC8	snv	brca	13	972	0.759056	0.849251	0.197037	0
ROBO1	snv	brca	15	970	0.174806	0.320601	1.25716	0
PDZRN4	snv	brca	10	975	0.056765	0.157158	0.729911	0
CNOT1	snv	brca	13	972	0.245991	0.406041	0.832273	0
WWP2	snv	brca	11	974	0.808809	0.881897	0.370368	0
CDK12	snv	brca	10	975	0.589026	0.719185	-0.524662	0
RNF213	snv	brca	20	965	0.0385978	0.123362	1.2645	0
HSPG2	snv	brca	15	970	0.956234	0.969618	-0.228269	0
BRWD1	snv	brca	19	966	0.202911	0.356599	1.30066	0
CPS1	snv	brca	15	970	0.188869	0.338769	0.525091	0
CCDC171	snv	brca	11	974	0.743489	0.837228	0.397335	0
ALDH1L2	snv	brca	12	973	0.0227576	0.0855214	1.59664	0
CACNA1C	snv	brca	20	965	0.10718	0.234501	1.11005	0
ZFHX3	snv	brca	19	966	0.555718	0.69555	0.449803	0
MED1	snv	brca	12	973	0.124242	0.259219	1.18934	0
BRIP1	snv	brca	10	975	0.357784	0.525394	-0.426815	0
DDX5	snv	brca	10	975	0.0528867	0.149015	1.01749	0
ANKRD30B	snv	brca	11	974	0.0506587	0.145184	1.19704	0
ZNF208	snv	brca	16	969	0.16458	0.308351	0.771731	0
NLRP11	snv	brca	13	972	0.043389	0.130971	1.4498	0
INSRR	snv	brca	11	974	0.862904	0.911115	0.314873	0
KIF14	snv	brca	11	974	0.0345856	0.11379	2.42381	0
LEPR	snv	brca	11	974	0.185547	0.334652	1.37037	0
CEP250	snv	brca	14	971	0.47729	0.630784	-0.187627	0
SPHKAP	snv	brca	19	966	0.247503	0.407136	0.964376	0
SNRNP200	snv	brca	16	969	0.200562	0.353901	1.32193	0
ANKRD28	snv	brca	12	973	0.0702428	0.180664	1.55534	0
DLG1	snv	brca	15	970	0.0937095	0.215896	0.909235	0
BSN	snv	brca	19	966	0.041467	0.126932	1.30066	0
DCHS2	snv	brca	21	964	0.338423	0.506366	0.750972	0
FAT1	snv	brca	27	958	0.104053	0.229586	0.664816	0
ITGA1	snv	brca	12	973	0.20202	0.355511	0.631133	0
NEDD9	snv	brca	15	970	0.231899	0.388734	0.500429	0
FAM91A1	snv	brca	10	975	0.771421	0.859038	0.719264	0
RAB11FIP1	snv	brca	11	974	0.0162326	0.0719977	1.89038	0
BTK	snv	brca	10	975	0.294338	0.458016	0.397335	0
WDR44	snv	brca	19	966	0.0691059	0.178424	1.19704	0
TMC2	snv	brca	12	973	0.457899	0.616202	0.991176	0
TPR	snv	brca	26	959	0.349307	0.516539	0.0174874	0
SRGAP2	snv	brca	12	973	0.180034	0.326483	0.899836	0
PARP9	snv	brca	12	973	0.0134363	0.0634285	1.2645	0
COL19A1	snv	brca	14	971	0.380369	0.546861	0.328949	0
DLC1	snv	brca	11	974	0.514525	0.659325	0.314873	0
SPAG17	snv	brca	16	969	0.0513542	0.146214	1.38391	0
UBR4	snv	brca	25	960	0.15178	0.294526	1.27486	0
MYT1L	snv	brca	14	971	0.406062	0.572183	-0.474909	0
HDLBP	snv	brca	13	972	0.0495306	0.142894	1.38391	0
EPHB1	snv	brca	11	974	0.791512	0.870263	0.500429	0
DCAF4L2	snv	brca	10	975	0.0290929	0.0990004	-0.89812	0
UNC13B	snv	brca	11	974	0.45526	0.614554	0.832273	0
NUMA1	snv	brca	11	974	0.0669052	0.176251	1.2718	0
MYH8	snv	brca	20	965	0.801844	0.879398	0.242361	0
TANC2	snv	brca	12	973	0.484285	0.636601	-0.128733	0
FHOD3	snv	brca	15	970	0.822327	0.893959	0.449803	0
KMT2B	snv	brca	12	973	0.0272767	0.0963925	1.32193	0
ARHGAP35	snv	brca	15	970	0.787995	0.868593	-0.313158	0
LRRC8C	snv	brca	10	975	0.0445933	0.134125	0.500429	0
PREX1	snv	brca	10	975	0.123625	0.258344	1.24236	0
BCAS1	snv	brca	13	972	0.348079	0.51579	0.314873	0
IMPG1	snv	brca	11	974	0.713464	0.816103	0	0
CUX1	snv	brca	10	975	0.156371	0.298985	0.596644	0
DOCK4	snv	brca	17	968	0.0112286	0.0558861	1	0
RPGR	snv	brca	13	972	0.24659	0.406516	-0.550197	0
MYH14	snv	brca	17	968	0.178852	0.326186	-0.403356	0
NLRP3	snv	brca	10	975	0.0853981	0.20284	0.750972	0
PTPRU	snv	brca	10	975	0.71191	0.815041	0.573185	0
DNHD1	snv	brca	15	970	0.116298	0.248205	2.18161	0
DNAH10	snv	brca	21	964	0.0181951	0.0767846	0.964376	0
TEP1	snv	brca	17	968	0.455857	0.614723	0.342888	0
GSDMC	snv	brca	10	975	0.0718477	0.183705	1.32895	0
PRRC2B	snv	brca	17	968	0.95713	0.969773	-0.270089	0
MYO7A	snv	brca	18	967	0.0411332	0.126206	1.23491	0
SMYD3	snv	brca	13	972	0.503873	0.651836	1.15024	0
PLCB4	snv	brca	14	971	0.206653	0.35978	-0.629632	0
BOD1L1	snv	brca	19	966	0.392264	0.557866	0.964376	0
LRRC7	snv	brca	13	972	0.370977	0.539411	1.37037	0
NLRC4	snv	brca	12	973	0.858986	0.909929	0.212304	0
PDE3A	snv	brca	11	974	0.52942	0.673641	0.0687127	0
MYH13	snv	brca	17	968	0.171059	0.315504	1.2863	0
THSD7B	snv	brca	21	964	0.545024	0.686014	-0.0721498	0
MXRA5	snv	brca	28	957	0.854275	0.907602	-0.187627	0
MICAL2	snv	brca	11	974	0.351537	0.517971	0.525091	0
RIMBP2	snv	brca	12	973	0.297415	0.460058	0.946229	0
ACACA	snv	brca	17	968	0.222621	0.377785	0.851901	0
ABCA5	snv	brca	10	975	0.472468	0.626325	0.890376	0
SMARCA4	snv	brca	14	971	0.0148411	0.0676673	2.16993	0
DYRK1A	snv	brca	11	974	0.315077	0.478301	1.38391	0
SMC1B	snv	brca	10	975	0.132156	0.270518	0.719264	0
RANBP2	snv	brca	20	965	0.0804645	0.19649	1.56131	0
NCKAP5	snv	brca	17	968	0.0216773	0.0828071	0.909235	0
LRP1B	snv	brca	33	952	0.739116	0.833997	0	0
OTOF	snv	brca	13	972	0.361863	0.529002	-0.403356	0
PREPL	snv	brca	11	974	0.132716	0.270518	1.65368	0
ABI3BP	snv	brca	13	972	0.0916565	0.212738	1.18161	0
TOPBP1	snv	brca	11	974	0.0799855	0.195687	0.370368	0
DOCK3	snv	brca	12	973	0.00930488	0.0505565	2.08953	0
BAP1	snv	brca	11	974	0.279295	0.440921	-0.83399	0
PCDHGA1	snv	brca	13	972	0.71722	0.817234	-0.0356239	0
TRDN	snv	brca	12	973	0.0839619	0.201689	-1.31316	0
DOCK5	snv	brca	11	974	0.0355544	0.115618	1.51281	0
STAG2	snv	brca	17	968	0.907224	0.940398	0.0347654	0
KDM2A	snv	brca	12	973	0.0768966	0.190996	-1.65711	0
NCKAP1	snv	brca	12	973	0.409652	0.575012	-0.380272	0
CADPS	snv	brca	14	971	0.0721842	0.183844	1.51281	0
CUL7	snv	brca	12	973	0.0101844	0.0529103	1.11005	0
ZNF292	snv	brca	19	966	0.960379	0.970802	-0.0721498	0
PTCH1	snv	brca	10	975	0.726117	0.823354	0.832273	0
DNAH8	snv	brca	30	955	0.101342	0.225552	0.750972	0
WWP1	snv	brca	12	973	0.219896	0.375319	-1.10962	0
TLR7	snv	brca	16	969	0.858989	0.909929	-0.228269	0
RASGRP2	snv	brca	10	975	0.443037	0.606849	0.608232	0
DSPP	snv	brca	10	975	0.180517	0.326483	-1.65711	0
LPA	snv	brca	13	972	0.00916326	0.0503774	-1.65711	0
VPS13C	snv	brca	28	957	0.0146641	0.067331	1.60823	0
ASTN1	snv	brca	21	964	0.0273742	0.0964755	0.964376	0
ADAM29	snv	brca	11	974	0.590379	0.720163	0.10188	0
PRKG2	snv	brca	12	973	0.850174	0.90617	0.631133	0
CYP11B1	snv	brca	10	975	0.0662988	0.175007	3.12223	0
IGSF1	snv	brca	16	969	0.418516	0.58431	-0.167727	0
SF3B1	snv	brca	21	964	0.0261239	0.0941039	-0.77259	0
CASP8	snv	brca	17	968	0.8685	0.914801	0.449803	0
XDH	snv	brca	10	975	0.656931	0.76691	-0.313158	0
NAALADL2	snv	brca	11	974	0.950704	0.965512	-0.109624	0
VPS13A	snv	brca	17	968	0.0173408	0.0743828	1.32895	0
TACC2	snv	brca	10	975	0.00954919	0.0510744	-0.89812	0
CIT	snv	brca	18	967	0.106434	0.233259	-0.403356	0
CACNA1E	snv	brca	35	950	0.677866	0.786346	0.567041	0
GRM1	snv	brca	12	973	0.272584	0.434004	0.802319	0
PDCD11	snv	brca	11	974	0.594432	0.723077	0.0687127	0
ATM	snv	brca	24	961	0.909479	0.941238	-0.0721498	0
KNTC1	snv	brca	10	975	0.040766	0.126092	1.38391	0
DIP2B	snv	brca	10	975	0.800635	0.879398	0.436864	0
MYO9A	snv	brca	10	975	0.467661	0.622275	0.397335	0
CACNA1G	snv	brca	11	974	0.328611	0.494814	0.708537	0
ABCA9	snv	brca	16	969	0.273815	0.434902	0.608232	0
MARK1	snv	brca	13	972	0.0168947	0.0729536	1.50043	0
DIP2A	snv	brca	12	973	0.462863	0.620322	-0.403356	0
PRR14L	snv	brca	10	975	0.0222134	0.0839618	0.750972	0
ZDBF2	snv	brca	19	966	0.0191709	0.0778779	1.47534	0
MED12L	snv	brca	15	970	0.0166581	0.0729536	1.71926	0
SI	snv	brca	17	968	0.674064	0.784103	0.197037	0
CENPE	snv	brca	24	961	0.117955	0.250103	0.596644	0
N4BP2	snv	brca	11	974	0.0833477	0.201269	1.34289	0
PTPN13	snv	brca	14	971	0.0392555	0.1235	1.36355	0
FBN2	snv	brca	16	969	0.0281751	0.098236	1.469	0
NRCAM	snv	brca	11	974	0.0102979	0.0531905	1.90923	0
CNTLN	snv	brca	17	968	0.642948	0.762186	0.16601	0
COL4A5	snv	brca	17	968	0.108989	0.237268	1.4498	0
TRPC5	snv	brca	12	973	0.979228	0.984513	0.181607	0
ARHGAP21	snv	brca	13	972	0.671914	0.7823	-0.148099	0
SLC8A1	snv	brca	11	974	0.0279548	0.097992	1.80232	0
UBC	snv	brca	11	974	0.0201706	0.0796676	-1.35755	0
IFT122	snv	brca	10	975	0.162837	0.307723	1.07708	0
PKHD1L1	snv	brca	39	946	0.0107519	0.0545542	1.03562	0
TRAPPC9	snv	brca	12	973	0.23604	0.393099	0.631133	0
ATP9A	snv	brca	14	971	0.105629	0.231885	-0.629632	0
CNKSR2	snv	brca	10	975	0.410541	0.57564	0.653675	0
FOLH1	snv	brca	10	975	0.435436	0.599406	-0.335184	0
USP15	snv	brca	11	974	0.0482518	0.141394	1.2123	0
PTPRB	snv	brca	17	968	0.514718	0.659325	0.314873	0
ABCA10	snv	brca	11	974	0.544886	0.686014	0.0687127	0
PLXNA4	snv	brca	12	973	0.83181	0.897254	0.642448	0
PPEF1	snv	brca	11	974	0.884739	0.925367	0.286304	0
RBFOX1	snv	brca	11	974	0.521426	0.667261	0	0
C3	snv	brca	11	974	0.961319	0.970999	0.909235	0
PRRC2C	snv	brca	17	968	0.256971	0.418862	0.500429	0
RERE	snv	brca	11	974	0.843675	0.902504	0.397335	0
ABCA4	snv	brca	10	975	0.144948	0.28595	1.44335	0
SCAF4	snv	brca	11	974	0.256068	0.417913	1.06871	0
FN1	snv	brca	15	970	0.0266735	0.095819	1.15024	0
LAMA2	snv	brca	22	963	0.31484	0.478301	0.802319	0
TINAG	snv	brca	11	974	0.678405	0.786346	1.06871	0
PPP1R3A	snv	brca	12	973	0.019296	0.0781427	1.05184	0
MAGI2	snv	brca	15	970	0.0994896	0.223847	0.890376	0
NHS	snv	brca	13	972	0.353399	0.520127	0.982298	0
TAB3	snv	brca	10	975	0.878335	0.922182	0.436864	0
AKAP6	snv	brca	19	966	0.0091588	0.0503774	1.18161	0
ABCC12	snv	brca	10	975	0.0426717	0.129404	1.53727	0
ABCA6	snv	brca	12	973	0.112806	0.243157	1.39064	0
LAMA1	snv	brca	28	957	0.343305	0.512208	0.675871	0
AGL	snv	brca	10	975	0.631291	0.752471	0.537266	0
CELSR2	snv	brca	11	974	0.0913322	0.212738	1.65368	0
HEATR1	snv	brca	13	972	0.0272167	0.0963925	1.25716	0
FMN2	snv	brca	28	957	0.383855	0.548846	0.74048	0
TTC3	snv	brca	11	974	0.0184626	0.0772026	2.36355	0
COL4A4	snv	brca	12	973	0.599705	0.726105	-0.291463	0
ALK	snv	brca	11	974	0.135067	0.274769	1.38391	0
ANKRD36C	snv	brca	12	973	0.893189	0.931847	0.397335	0
ANKRD50	snv	brca	10	975	0.0156546	0.0708479	1.41724	0
ADAMTS19	snv	brca	11	974	0.144645	0.285783	0.573185	0
DOCK2	snv	brca	13	972	0.0873051	0.205633	1.74048	0
PREX2	snv	brca	26	959	0.510864	0.657617	-0.335184	0
SPINK5	snv	brca	11	974	0.207317	0.360036	-1.77259	0
ATP2A1	snv	brca	12	973	0.468794	0.623148	0.822357	0
LAMC1	snv	brca	11	974	0.374018	0.54191	-0.403356	0
ITGA8	snv	brca	12	973	0.60148	0.727579	1.03477	0
NRXN2	snv	brca	14	971	0.434707	0.599215	0.982298	0
COL6A3	snv	brca	19	966	0.605913	0.730907	0.197037	0
MEN1	snv	brca	11	974	0.155666	0.298953	-1.10962	0
ZFP36L1	snv	brca	12	973	0.0389144	0.1235	-0.802963	0
SPAG5	snv	brca	11	974	0.324146	0.488654	-0.550197	0
CEP128	snv	brca	11	974	0.131349	0.27005	-0.499571	0
JAK3	snv	brca	11	974	0.0587036	0.160424	0.708537	0
DIAPH1	snv	brca	11	974	0.585239	0.717081	-0.0721498	0
GRIA4	snv	brca	11	974	0.254287	0.416762	1.19704	0
MUC2	snv	brca	12	973	0.747343	0.83867	0.212304	0
PKD1	snv	brca	11	974	0.228196	0.384455	1.2123	0
CAMSAP2	snv	brca	13	972	0.0184917	0.0772026	2.04333	0
PLXNA2	snv	brca	18	967	0.0529217	0.149015	1.2935	0
MCM3AP	snv	brca	11	974	0.862485	0.911115	0.10188	0
CYFIP2	snv	brca	11	974	0.20445	0.356928	0.686842	0
CREBBP	snv	brca	17	968	0.0527065	0.149015	1.1343	0
ADCY10	snv	brca	11	974	0.149401	0.292082	1.65368	0
ZFP64	snv	brca	10	975	0.0167692	0.0729536	1.64807	0
THOC2	snv	brca	11	974	0.146564	0.287831	-1.5502	0
NALCN	snv	brca	16	969	0.428782	0.594189	0.964376	0
SIN3A	snv	brca	11	974	0.0798021	0.195605	1.57319	0
ADAMTSL3	snv	brca	20	965	0.31949	0.483311	-0.629632	0
ASH1L	snv	brca	25	960	0.0819439	0.199356	0.500429	0
CRB1	snv	brca	14	971	0.189987	0.340307	0.423808	0
THADA	snv	brca	15	970	0.0271786	0.0963925	1.91857	0
VCAN	snv	brca	19	966	0.139593	0.2798	1.10188	0
DSE	snv	brca	10	975	0.0208481	0.0809104	2.32544	0
NUP153	snv	brca	11	974	0.0862366	0.204088	1.4498	0
CPSF1	snv	brca	11	974	0.500188	0.651386	1.05184	0
FSHR	snv	brca	10	975	0.299513	0.461661	0.832273	0
PTPRG	snv	brca	12	973	0.0788756	0.193698	1.1343	0
NLGN4X	snv	brca	14	971	0.305664	0.466182	0.708537	0
CLIP1	snv	brca	11	974	0.0847821	0.202349	2.00877	0
TCHHL1	snv	brca	10	975	0.0231436	0.0862265	1.01749	0
TNR	snv	brca	14	971	0.346417	0.514497	0.708537	0
PPP1R9A	snv	brca	14	971	0.0880653	0.206914	0.92785	0
MYH6	snv	brca	17	968	0.138593	0.279563	0.909235	0
HECTD1	snv	brca	15	970	0.0301055	0.101704	0.890376	0
COL11A1	snv	brca	16	969	0.0331221	0.109622	0.686842	0
RALGAPB	snv	brca	10	975	0.0595052	0.160424	2.70314	0
ANAPC1	snv	brca	10	975	0.0505359	0.145152	2.06451	0
KIF5C	snv	brca	10	975	0.0187257	0.0772026	1.33593	0
SP3	snv	brca	11	974	0.412089	0.57719	0.909235	0
COL5A2	snv	brca	11	974	0.900329	0.935482	0.134301	0
ZKSCAN7	snv	brca	10	975	0.012474	0.0602449	1.31487	0
MROH2B	snv	brca	22	963	0.0213953	0.0822993	1.42381	0
ARID1B	snv	brca	19	966	0.0720842	0.183844	0.423808	0
PXDNL	snv	brca	16	969	0.100606	0.225552	0.973365	0
ST18	snv	brca	12	973	0.075374	0.18793	1.42381	0
TLR4	snv	brca	16	969	0.885509	0.925367	0.286304	0
CUL4B	snv	brca	15	970	0.404434	0.57076	0.500429	0
F8	snv	brca	25	960	0.299099	0.461568	0.197037	0
TRAPPC10	snv	brca	10	975	0.90439	0.938953	-0.291463	0
WNK1	snv	brca	13	972	0.167889	0.311862	1.43686	0
UNC13A	snv	brca	14	971	0.577924	0.711468	0.561311	0
HIVEP3	snv	brca	16	969	0.0456545	0.13657	0.918572	0
CTNNA2	snv	brca	12	973	0.611827	0.73532	-0.017702	0
WDR46	snv	brca	11	974	0.0964529	0.218738	1.56131	0
TNRC18	snv	brca	10	975	0.127905	0.264742	0.512813	0
NUP160	snv	brca	16	969	0.0602501	0.161992	1.30066	0
ZFC3H1	snv	brca	13	972	0.453626	0.612983	-0.313158	0
MSN	snv	brca	11	974	0.156287	0.298985	-0.83399	0
PARP14	snv	brca	12	973	0.0748728	0.187758	1.42381	0
CEP152	snv	brca	11	974	0.038153	0.122525	1.30066	0
MYO5A	snv	brca	10	975	0.0478311	0.140477	1.63113	0
ZNF43	snv	brca	10	975	0.241822	0.400825	1.21988	0
TSHZ2	snv	brca	12	973	0.566424	0.703445	-0.403356	0
CCDC80	snv	brca	12	973	0.328997	0.494824	0.410632	0
BRD8	snv	brca	10	975	0.649678	0.764684	0.880853	0
NUP107	snv	brca	11	974	0.0395118	0.123557	1.37037	0
PDS5B	snv	brca	10	975	0.502945	0.651836	0.686842	0
PHKA2	snv	brca	20	965	0.676138	0.785814	0.257158	0
ZNF711	snv	brca	10	975	0.271067	0.433176	-0.524662	0
LRP1	snv	brca	22	963	0.296063	0.459602	0.449803	0
ZAN	snv	brca	16	969	0.409402	0.575012	-0.109624	0
ANKHD1	snv	brca	16	969	0.708127	0.812136	-0.270089	0
DNMBP	snv	brca	10	975	0.0169487	0.0729536	1.58496	0
MKI67	snv	brca	19	966	0.0106265	0.054341	1.19704	0
OGDHL	snv	brca	10	975	0.626136	0.747693	0.761389	0
MED13L	snv	brca	12	973	0.0287342	0.0990004	1.20469	0
LIMA1	snv	brca	10	975	0.020511	0.0803163	2.55234	0
FREM2	snv	brca	21	964	0.596101	0.723757	0.573185	0
SLC12A6	snv	brca	10	975	0.144486	0.285783	0.955331	0
STARD9	snv	brca	11	974	0.0709711	0.182178	1.89038	0
SUPT6H	snv	brca	11	974	0.219671	0.375319	1.18161	0
SDK2	snv	brca	13	972	0.683768	0.791281	-0.0356239	0
MAST1	snv	brca	14	971	0.849519	0.90617	0.750972	0
TARS2	snv	brca	11	974	0.144352	0.285783	1.38391	0
NUP210L	snv	brca	16	969	0.358856	0.525785	0.781999	0
SELP	snv	brca	13	972	0.262756	0.425105	0.286304	0
LAMB3	snv	brca	11	974	0.574658	0.710962	0.525091	0
COL3A1	snv	brca	10	975	0.0198803	0.0791542	1.469	0
ATAD2B	snv	brca	18	967	0.427656	0.593259	0.631133	0
ASXL2	snv	brca	12	973	0.139685	0.2798	1.36355	0
MAP3K13	snv	brca	12	973	0.0503031	0.144802	0.781999	0
EIF4A2	snv	brca	12	973	0.569885	0.706827	0.257158	0
IGF2R	snv	brca	14	971	0.0446397	0.134125	0.750972	0
TBC1D31	snv	brca	11	974	0.555915	0.69555	-0.187627	0
CCDC180	snv	brca	15	970	0.0457543	0.13657	1.41063	0
KIAA1217	snv	brca	11	974	0.14686	0.287978	1.56131	0
TBC1D4	snv	brca	13	972	0.824453	0.89516	0.729911	0
RIN3	snv	brca	10	975	0.24589	0.406041	0.356694	0
NFASC	snv	brca	15	970	0.125051	0.26049	0.708537	0
ATP10A	snv	brca	15	970	0.934392	0.953333	0.0347654	0
ITPR2	snv	brca	11	974	0.530468	0.674201	0.708537	0
ALMS1	snv	brca	21	964	0.759376	0.849251	-0.0721498	0
NEDD4L	snv	brca	10	975	0.578286	0.711468	-0.187627	0
WWC3	snv	brca	13	972	0.102317	0.226523	-0.965235	0
CHD8	snv	brca	16	969	0.351022	0.517797	0.771731	0
WAC	snv	brca	10	975	0.4605	0.618427	1.23491	0
CDH23	snv	brca	22	963	0.580285	0.711846	-0.167727	0
UTP20	snv	brca	16	969	0.0283663	0.0983767	0.973365	0
ERBB4	snv	brca	16	969	0.0425791	0.129404	0.761389	0
SEMA6A	snv	brca	10	975	0.65572	0.766869	0.74048	0
DIAPH2	snv	brca	12	973	0.0852509	0.20284	1.53727	0
SUCO	snv	brca	12	973	0.191227	0.341588	0.584963	0
ZNF608	snv	brca	11	974	0.813355	0.885321	0.423808	0
COL5A1	snv	brca	12	973	0.305055	0.466182	-1.35755	0
TMEM132C	snv	brca	11	974	0.215298	0.369407	-0.83399	0
TTC28	snv	brca	10	975	0.0714957	0.183164	1.24236	0
GIMAP8	snv	brca	12	973	0.249001	0.408939	0.356694	0
ANKRD30A	snv	brca	16	969	0.0724079	0.184054	0.918572	0
SCN8A	snv	brca	15	970	0.30563	0.466182	1.2718	0
NLRP1	snv	brca	11	974	0.0584906	0.160424	1.53727	0
OBSCN	snv	brca	38	947	0.854864	0.907602	-0.0181473	0
BDP1	snv	brca	11	974	0.634123	0.75378	0.664816	0
ABCA13	snv	brca	35	950	0.0995599	0.223847	1.01792	0
COL4A6	snv	brca	16	969	0.467204	0.622275	0.761389	0
CCNB3	snv	brca	14	971	0.392303	0.557866	0.675871	0
TP53BP1	snv	brca	15	970	0.0150485	0.0683739	1.25716	0
SLIT2	snv	brca	15	970	0.500528	0.651386	0	0
FER1L6	snv	brca	15	970	0.166247	0.310138	0.890376	0
MAGED1	snv	brca	12	973	0.179868	0.326483	1.404	0
PCDH11X	snv	brca	14	971	0.97207	0.980339	-0.0721498	0
SPTBN2	snv	brca	16	969	0.475661	0.629707	-1.07215	0
CD163L1	snv	brca	17	968	0.0199002	0.0791542	0.964376	0
FAM47A	snv	brca	10	975	0.522372	0.667817	-0.0907655	0
ITPR1	snv	brca	18	967	0.990992	0.993277	0.500429	0
CASP8AP2	snv	brca	14	971	0.138243	0.279563	1.2645	0
EGFR	snv	brca	15	970	0.292016	0.455489	-0.602665	0
OXR1	snv	brca	11	974	0.910463	0.94151	-0.109624	0
RGPD3	snv	brca	13	972	0.401088	0.567265	-0.109624	0
PTCHD4	snv	brca	10	975	0.164357	0.308351	1.42381	0
PIK3C2G	snv	brca	10	975	0.0290931	0.0990004	1.51281	0
ITGAX	snv	brca	12	973	0.594391	0.723077	0.596644	0
KIF17	snv	brca	12	973	0.839783	0.900557	0.0518389	0
MADD	snv	brca	14	971	0.150196	0.292323	0.937069	0
FAM47C	snv	brca	16	969	0.959012	0.970802	0.212304	0
WAS	snv	brca	11	974	0.0298706	0.101172	-2.03562	0
FRYL	snv	brca	12	973	0.777304	0.861176	0.719264	0
ZSWIM8	snv	brca	10	975	0.051332	0.146214	1.08539	0
MYH7	snv	brca	21	964	0.0217813	0.0828071	0.909235	0
CGN	snv	brca	10	975	0.512609	0.657915	0.74048	0
CBLB	snv	brca	14	971	0.0236906	0.087267	1.36355	0
RPS6KA2	snv	brca	10	975	0.944325	0.959781	0.512813	0
ZNF425	snv	brca	10	975	0.123216	0.257903	-0.77259	0
KLHL1	snv	brca	10	975	0.0283593	0.0983767	1.55534	0
UBR5	snv	brca	22	963	0.0188011	0.0772026	1.18161	0
CUBN	snv	brca	24	961	0.0121714	0.059222	1.08539	0
CNTN1	snv	brca	14	971	0.00961069	0.0510744	1.86162	0
SRRM2	snv	brca	14	971	0.354228	0.520759	1	0
SLX4	snv	brca	10	975	0.289479	0.452614	2.38391	0
DDR2	snv	brca	10	975	0.282916	0.445021	-0.713696	0
STAT4	snv	brca	15	970	0.0208114	0.0809104	1.05184	0
USP34	snv	brca	23	962	0.0289056	0.0990004	1.51281	0
VWA3B	snv	brca	11	974	0.0735062	0.18576	1.50043	0
PRDM1	snv	brca	11	974	0.924844	0.948081	0.0347654	0
PHF3	snv	brca	13	972	0.0277335	0.0974784	1	0
MIB1	snv	brca	12	973	0.285507	0.448556	-1.07215	0
ACTN2	snv	brca	16	969	0.212011	0.365691	-0.474909	0
WDFY4	snv	brca	24	961	0.0388837	0.1235	0.955331	0
ACACB	snv	brca	11	974	0.153811	0.296701	0.500429	0
RGS7	snv	brca	12	973	0.471619	0.626264	0.0853915	0
CDH26	snv	brca	10	975	0.123081	0.257903	1.14229	0
ADCY5	snv	brca	11	974	0.304416	0.466182	0.500429	0
TRPM3	snv	brca	14	971	0.140649	0.280955	0.955331	0
PCDH19	snv	brca	16	969	0.752758	0.844021	0.436864	0
MYO15A	snv	brca	11	974	0.217477	0.372654	0.964376	0
SLC4A2	snv	brca	12	973	0.084881	0.202349	1.4942	0
NWD1	snv	brca	10	975	0.167429	0.311452	1.22741	0
SGIP1	snv	brca	12	973	0.0949298	0.217554	1.53119	0
HIVEP2	snv	brca	12	973	0.936521	0.954081	0.383915	0
SCN1A	snv	brca	18	967	0.344448	0.51274	0.664816	0
NSD1	snv	brca	11	974	0.482737	0.63647	0.370368	0
PDE10A	snv	brca	10	975	0.272285	0.434004	1.1343	0
MTM1	snv	brca	11	974	0.117514	0.250103	-1.35755	0
ADCY9	snv	brca	15	970	0.0493931	0.142813	0.964376	0
ZNF532	snv	brca	10	975	0.641657	0.76204	0.596644	0
TSPYL2	snv	brca	11	974	0.0408059	0.126092	0.964376	0
COPA	snv	brca	10	975	0.336584	0.504542	0.890376	0
OCRL	snv	brca	10	975	0.254404	0.416762	1.44335	0
BRWD3	snv	brca	17	968	0.10899	0.237268	1.43686	0
PRKCQ	snv	brca	10	975	0.863818	0.911342	-0.0907655	0
COL4A2	snv	brca	13	972	0.546418	0.687106	0.549339	0
AMPD1	snv	brca	12	973	0.757808	0.848953	0.181607	0
NOTCH2	snv	brca	24	961	0.421266	0.586892	0.537266	0
CDKL3	snv	brca	10	975	0.0340354	0.11236	1.34981	0
AGBL1	snv	brca	14	971	0.163923	0.308006	0.899836	0
WDR87	snv	brca	14	971	0.0873627	0.205633	0.356694	0
KPRP	snv	brca	11	974	0.61451	0.736737	-0.187627	0
ATP2B2	snv	brca	10	975	0.0730911	0.185069	1.45623	0
JMJD1C	snv	brca	18	967	0.204572	0.356928	0.771731	0
ANO5	snv	brca	11	974	0.610396	0.734277	-0.0721498	0
RALGAPA1	snv	brca	12	973	0.0473782	0.139461	2.59373	0
SLITRK2	snv	brca	17	968	0.0202224	0.0796676	-1.65711	0
FANCA	snv	brca	10	975	0.0641004	0.170238	1.77687	0
ITGB4	snv	brca	12	973	0.231629	0.388734	-0.474909	0
MTOR	snv	brca	18	967	0.644051	0.7628	-0.291463	0
CDH9	snv	brca	13	972	0.501059	0.651427	0.314873	0
PRPF4B	snv	brca	10	975	0.0847906	0.202349	1.09366	0
KIF4A	snv	brca	20	965	0.156304	0.298985	1.43686	0
HDAC1	snv	brca	10	975	0.171945	0.316689	-0.335184	0
EIF2AK4	snv	brca	10	975	0.0305667	0.102729	2.02615	0
SEMA5B	snv	brca	10	975	0.300556	0.462722	-0.550197	0
HDAC6	snv	brca	13	972	0.701876	0.807808	0.370368	0
UPF2	snv	brca	10	975	0.349377	0.516539	0.619728	0
BCAN	snv	brca	10	975	0.552591	0.693531	0.537266	0
SEC31A	snv	brca	12	973	0.0392526	0.1235	1.36355	0
ADAM19	snv	brca	12	973	0.00997632	0.0520365	1.03477	0
KIF27	snv	brca	10	975	0.210361	0.363808	0.84212	0
JADE3	snv	brca	10	975	0.102226	0.226523	0.964376	0
MYOF	snv	brca	11	974	0.163897	0.308006	0.664816	0
DENND5B	snv	brca	13	972	0.26067	0.422778	0.664816	0
TTLL4	snv	brca	10	975	0.575234	0.711	-0.313158	0
GBE1	snv	brca	11	974	0.899064	0.934912	0.397335	0
LRRK2	snv	brca	18	967	0.235026	0.39191	0.761389	0
SACS	snv	brca	19	966	0.0424526	0.129341	1.65368	0
FGD5	snv	brca	10	975	0.0684745	0.17787	1.10188	0
BCLAF1	snv	brca	12	973	0.913811	0.943519	-0.017702	0
POTEA	snv	brca	10	975	0.266473	0.428459	-0.524662	0
LAMB2	snv	brca	10	975	0.101876	0.226313	-1.10962	0
SRGAP1	snv	brca	15	970	0.0189454	0.0772026	2.18161	0
ABCC4	snv	brca	11	974	0.0354145	0.115451	1.39734	0
NIN	snv	brca	16	969	0.0255234	0.0921954	1.42381	0
CEP192	snv	brca	12	973	0.0916427	0.212738	1.14229	0
PTPN22	snv	brca	10	975	0.0108813	0.0549607	1.91857	0
RGSL1	snv	brca	10	975	0.733677	0.830482	0.573185	0
TGS1	snv	brca	13	972	0.152982	0.296162	1.42381	0
SAGE1	snv	brca	15	970	0.0591626	0.160424	0.686842	0
ARID2	snv	brca	14	971	0.0827362	0.200535	1.1343	0
TJP1	snv	brca	13	972	0.138843	0.279563	1.2718	0
RC3H1	snv	brca	12	973	0.022485	0.0847413	1.51896	0
POLE	snv	brca	13	972	0.719421	0.817895	0.314873	0
MIA3	snv	brca	14	971	0.016214	0.0719977	1.45623	0
ZNF644	snv	brca	11	974	0.178565	0.326119	1.2123	0
PMS1	snv	brca	11	974	0.00911353	0.0503774	1.47534	0
SCN10A	snv	brca	20	965	0.0195487	0.0786774	1.02615	0
PCDHB12	snv	brca	11	974	0.0491046	0.142602	-1.18763	0
RNF10	snv	brca	11	974	0.111997	0.242597	0.197037	0
GRIN2A	snv	brca	21	964	0.014611	0.067331	0.682518	0
CHD1L	snv	brca	10	975	0.975487	0.983025	0.212304	0
NLGN3	snv	brca	11	974	0.993621	0.995148	-0.0356239	0
SBF2	snv	brca	12	973	0.00919465	0.0503774	1.33593	0
LRIG3	snv	brca	10	975	0.084689	0.202349	0.880853	0
ATRX	snv	brca	22	963	0.0229188	0.0858443	0.573185	0
BAZ1A	snv	brca	11	974	0.177535	0.324692	0.964376	0
RIMS1	snv	brca	17	968	0.0577276	0.158982	0.525091	0
CPXM1	snv	brca	10	975	0.0524094	0.148569	1.66482	0
WSCD2	snv	brca	13	972	0.0945247	0.21739	-0.657112	0
PIEZO2	snv	brca	14	971	0.38037	0.546861	0.851901	0
FCRL5	snv	brca	13	972	0.503874	0.651836	0.397335	0
FSTL4	snv	brca	10	975	0.0864178	0.204146	0.991176	0
SEMA5A	snv	brca	15	970	0.208672	0.361366	0.314873	0
BAZ2B	snv	brca	19	966	0.168219	0.312031	0.909235	0
RPTN	snv	brca	10	975	0.0184464	0.0772026	1.22741	0
HEATR5B	snv	brca	10	975	0.377085	0.544053	-0.474909	0
GPRASP2	snv	brca	14	971	0.616327	0.738008	0.181607	0
RECQL5	snv	brca	10	975	0.11386	0.2442	1.54934	0
PCDH9	snv	brca	11	974	0.831184	0.897254	-0.148099	0
LRP6	snv	brca	12	973	0.137237	0.278316	0.719264	0
CYP11B2	snv	brca	10	975	0.830566	0.897254	-0.207805	0
AFF3	snv	brca	13	972	0.165182	0.309034	1.50043	0
KDM4C	snv	brca	10	975	0.741684	0.835917	1.23491	0
UNC79	snv	brca	17	968	0.434327	0.599215	1.19704	0
AFF1	snv	brca	12	973	0.822662	0.893959	0.134301	0
TNRC6C	snv	brca	10	975	0.634075	0.75378	1.07708	0
ATP13A4	snv	brca	12	973	0.139138	0.279563	1.1343	0
CD109	snv	brca	11	974	0.101134	0.225552	1.2718	0
USP42	snv	brca	10	975	0.926997	0.948081	0.642448	0
ZFYVE26	snv	brca	10	975	0.227095	0.383094	1.58496	0
KCNT2	snv	brca	17	968	0.0352508	0.115206	1	0
SEMA4F	snv	brca	10	975	0.418208	0.58431	0.822357	0
OAS2	snv	brca	11	974	0.414829	0.580404	-0.83399	0
PTPRF	snv	brca	10	975	0.382541	0.548084	0.383915	0
BCORL1	snv	brca	13	972	0.77705	0.861176	-0.270089	0
MTUS2	snv	brca	12	973	0.689345	0.796196	0.134301	0
HERC1	snv	brca	21	964	0.295527	0.459317	0.708537	0
PSIP1	snv	brca	10	975	0.83013	0.897254	-0.450661	0
AMER1	snv	brca	15	970	0.207352	0.360036	1.2863	0
SH3PXD2A	snv	brca	10	975	0.01991	0.0791542	1.54934	0
DCHS1	snv	brca	13	972	0.561867	0.700186	0.619728	0
TRPM8	snv	brca	12	973	0.161703	0.30693	0.955331	0
COL4A1	snv	brca	12	973	0.808391	0.881897	0.719264	0
IQCA1	snv	brca	10	975	0.265272	0.427057	0.899836	0
KCNB2	snv	brca	12	973	0.0399392	0.124298	-0.657112	0
CD5L	snv	brca	11	974	0.0753244	0.18793	0.664816	0
HEPH	snv	brca	10	975	0.501877	0.651653	-0.148099	0
NRAP	snv	brca	10	975	0.59753	0.724817	1.34981	0
SHANK2	snv	brca	15	970	0.746093	0.837989	-0.550197	0
ITSN2	snv	brca	11	974	0.0121381	0.059222	1.30066	0
TRANK1	snv	brca	15	970	0.270381	0.43261	1.2123	0
FAM186A	snv	brca	13	972	0.0368719	0.119012	1	0
LRRK1	snv	brca	11	974	0.190733	0.341174	1.37037	0
TEX14	snv	brca	13	972	0.524765	0.669563	0.449803	0
SLC12A5	snv	brca	10	975	0.0290518	0.0990004	1.37037	0
TRIP12	snv	brca	11	974	0.00912771	0.0503774	1.30066	0
ADAMTS12	snv	brca	10	975	0.0954914	0.218454	1.91391	0
PAPPA	snv	brca	13	972	0.447735	0.610719	-0.403356	0
CTNND2	snv	brca	12	973	0.719286	0.817895	0.300659	0
RASAL2	snv	brca	10	975	0.170198	0.314359	1.42381	0
REV3L	snv	brca	18	967	0.885628	0.925367	0.342888	0
RFX6	snv	brca	11	974	0.214706	0.368876	0.314873	0
MYBPC3	snv	brca	10	975	0.562726	0.700186	1.2645	0
ARFGEF2	snv	brca	10	975	0.287195	0.449583	3.13029	0
SORBS1	snv	brca	10	975	0.0240025	0.0879191	1.48165	0
DGKK	snv	brca	12	973	0.570232	0.706827	0.0853915	0
KCNA1	snv	brca	10	975	0.435764	0.599406	0.729911	0
PIP4K2C	snv	brca	10	975	0.0356711	0.115709	1.33593	0
DSP	snv	brca	18	967	0.0631995	0.168188	0.982298	0
PHIP	snv	brca	12	973	0.113502	0.243832	1.43686	0
MYOM2	snv	brca	14	971	0.0547349	0.152836	1.72991	0
PLCB1	snv	brca	12	973	0.27303	0.434185	0.708537	0
KCNU1	snv	brca	10	975	0.602191	0.727764	1.11818	0
TRHDE	snv	brca	12	973	0.498106	0.64953	-0.167727	0
NEK5	snv	brca	11	974	0.687795	0.79511	-0.499571	0
PHF12	snv	brca	10	975	0.884066	0.925367	0.0853915	0
LIFR	snv	brca	10	975	0.0189234	0.0772026	1.11005	0
POM121L2	snv	brca	10	975	0.851098	0.90617	0.197037	0
NINL	snv	brca	13	972	0.13053	0.269321	0.909235	0
RGS9	snv	brca	10	975	0.0620406	0.166121	1.81237	0
PCDHGA2	snv	brca	10	975	0.114629	0.245444	1.72991	0
CUL9	snv	brca	11	974	0.387629	0.553028	0.0687127	0
NUP188	snv	brca	10	975	0.0232793	0.086406	2.76139	0
GNL3L	snv	brca	12	973	0.264632	0.427057	0.619728	0
ATP11A	snv	brca	13	972	0.706248	0.812123	0.0347654	0
LTBP4	snv	brca	13	972	0.453332	0.612983	1.19704	0
PDE4D	snv	brca	10	975	0.846283	0.904551	0.134301	0
WDFY3	snv	brca	21	964	0.363446	0.530721	1.15024	0
PCDHGA9	snv	brca	10	975	0.650482	0.764684	0.10188	0
POGZ	snv	brca	14	971	0.0588554	0.160424	1.09366	0
DNAJC13	snv	brca	15	970	0.132769	0.270518	1.2718	0
CTTNBP2	snv	brca	16	969	0.110325	0.239774	1.32193	0
KALRN	snv	brca	13	972	0.00967437	0.0510744	1.51281	0
PLEKHH2	snv	brca	12	973	0.197189	0.350532	0.410632	0
EP400	snv	brca	10	975	0.224739	0.380104	0.937069	0
IREB2	snv	brca	15	970	0.801754	0.879398	0.397335	0
ZNF407	snv	brca	11	974	0.683875	0.791281	0.257158	0
SMC1A	snv	brca	13	972	0.0993616	0.223847	1.1343	0
C2CD3	snv	brca	11	974	0.833263	0.897254	-0.0721498	0
SORCS1	snv	brca	10	975	0.358661	0.525785	0.822357	0
CELF2	snv	brca	10	975	0.0346531	0.11379	1.4498	0
ADAM12	snv	brca	11	974	0.437757	0.600678	-0.313158	0
DCDC1	snv	brca	10	975	0.932325	0.952037	0.10188	0
NUAK1	snv	brca	12	973	0.862195	0.911115	0.0687127	0
NOS1	snv	brca	14	971	0.173436	0.318537	0.608232	0
UGGT2	snv	brca	17	968	0.477442	0.630784	-0.148099	0
DOCK9	snv	brca	10	975	0.630893	0.752471	0.449803	0
ZNF106	snv	brca	10	975	0.0164654	0.0727827	3.10188	0
SPAG9	snv	brca	10	975	0.0530237	0.149015	0.890376	0
ACE	snv	brca	10	975	0.275962	0.437248	0.880853	0
TRAPPC8	snv	brca	11	974	0.0689133	0.178424	0.750972	0
NCAN	snv	brca	10	975	0.0682208	0.17787	1.95079	0
GPSM2	snv	brca	10	975	0.28669	0.449583	1.01749	0
DENND4B	snv	brca	12	973	0.308436	0.469313	0.631133	0
PYHIN1	snv	brca	10	975	0.149943	0.292323	0.946229	0
RLF	snv	brca	15	970	0.0678961	0.177463	1.10188	0
SULF2	snv	brca	10	975	0.0229752	0.0858443	4.14627	0
MYT1	snv	brca	10	975	0.0107256	0.0545542	2.09366	0
ABCB11	snv	brca	14	971	0.255352	0.417267	0.909235	0
ITGA6	snv	brca	10	975	0.104355	0.229597	0.512813	0
STAG1	snv	brca	15	970	0.585653	0.717081	0.708537	0
VPS8	snv	brca	10	975	0.0103199	0.0531905	2.57909	0
PCDH18	snv	brca	10	975	0.0464641	0.138332	1.41063	0
PALLD	snv	brca	10	975	0.4467	0.609944	1.20469	0
MMRN1	snv	brca	12	973	0.0169516	0.0729536	1.41724	0
APC	snv	brca	11	974	0.714657	0.816751	1.2123	0
GFPT2	snv	brca	10	975	0.141438	0.28201	0.537266	0
HIVEP1	snv	brca	18	967	0.340835	0.509105	0.973365	0
MAP3K5	snv	brca	13	972	0.155109	0.298762	0.964376	0
EXOC2	snv	brca	10	975	0.0175503	0.0750346	1.12626	0
CADPS2	snv	brca	12	973	0.0818785	0.199356	1.22741	0
ZNF804B	snv	brca	12	973	0.829023	0.897254	0.342888	0
ATAD2	snv	brca	11	974	0.0196608	0.078885	1.41063	0
ASTN2	snv	brca	10	975	0.0577893	0.158982	1.18934	0
SMARCA2	snv	brca	12	973	0.0562123	0.156292	3.12828	0
DOCK8	snv	brca	10	975	0.651689	0.764684	-0.249028	0
AGTPBP1	snv	brca	11	974	0.0138883	0.0649116	2.00877	0
PHF8	snv	brca	10	975	0.502233	0.651653	0.342888	0
PHKA1	snv	brca	10	975	0.531128	0.674383	1.32193	0
RAB3GAP2	snv	brca	13	972	0.247591	0.407136	2.39734	0
GBF1	snv	brca	10	975	0.0743521	0.186811	0.918572	0
COL17A1	snv	brca	11	974	0.259205	0.421145	1.43686	0
ESF1	snv	brca	11	974	0.0188635	0.0772026	1.37037	0
FANCD2	snv	brca	11	974	0.168627	0.312166	1.89038	0
CCDC144A	snv	brca	15	970	0.432843	0.597911	0.286304	0
ATP8B3	snv	brca	11	974	0.559139	0.698388	1.41063	0
ANKAR	snv	brca	10	975	0.0130764	0.0624601	1.41724	0
UACA	snv	brca	10	975	0.0205718	0.0803163	1.34289	0
CDH8	snv	brca	11	974	0.222083	0.377571	1.2863	0
SMCHD1	snv	brca	13	972	0.22153	0.377571	-0.148099	0
ZNF841	snv	brca	10	975	0.598305	0.725084	-0.167727	0
SEC16B	snv	brca	15	970	0.0684495	0.17787	0.982298	0
ECE1	snv	brca	12	973	0.350954	0.517797	-0.167727	0
ROR1	snv	brca	11	974	0.213527	0.36782	1	0
TNIK	snv	brca	11	974	0.201425	0.354944	1.2863	0
HERC6	snv	brca	10	975	0.0627473	0.167326	2.26816	0
VPS41	snv	brca	10	975	0.233827	0.390475	1.10188	0
RB1CC1	snv	brca	12	973	0.482375	0.63647	-0.657112	0
SH3KBP1	snv	brca	11	974	0.113205	0.243596	1.05184	0
BCOR	snv	brca	12	973	0.0512099	0.146214	-0.802963	0
ZNF41	snv	brca	13	972	0.344309	0.51274	1.18161	0
RASAL3	snv	brca	10	975	0.150102	0.292323	1.87607	0
NOTCH4	snv	brca	10	975	0.264314	0.427057	0.397335	0
TRPC7	snv	brca	10	975	0.614701	0.736737	0.0687127	0
GLI3	snv	brca	10	975	0.829694	0.897254	0.0853915	0
DNMT1	snv	brca	10	975	0.65008	0.764684	-0.109624	0
XRRA1	snv	brca	10	975	0.579432	0.711468	0.631133	0
ABCC5	snv	brca	10	975	0.17979	0.326483	0.761389	0
BRCA2	snv	cesc	11	260	0.551803	0.637354	0.138279	0
MED1	snv	cesc	12	259	0.386159	0.488154	0.332076	0
CDK12	snv	cesc	13	258	0.116296	0.208081	0.330541	0
RYR1	snv	cesc	14	257	0.037675	0.0949276	0.767554	0
UBR4	snv	cesc	17	254	0.269403	0.378689	0.490326	0
TNIK	snv	cesc	14	257	0.0678146	0.148594	0.767554	0
CHD7	snv	cesc	16	255	0.0977682	0.183238	0.453173	0
PTPRD	snv	cesc	13	258	0.27815	0.384621	0.490326	0
THOC2	snv	cesc	12	259	0.350085	0.459583	0.215013	0
PTEN	snv	cesc	18	253	0.509325	0.604697	-0.0976967	0
MAP3K14	snv	cesc	10	261	0.351709	0.45969	0.819428	0
XIRP2	snv	cesc	13	258	0.113377	0.204765	0.610348	0
UTRN	snv	cesc	11	260	0.251416	0.360202	-0.0970987	0
PKHD1	snv	cesc	13	258	0.748216	0.79917	0.106915	0
PRUNE2	snv	cesc	14	257	0.734095	0.789749	-0.11477	0
DDX3X	snv	cesc	12	259	0.392387	0.491308	0.263034	0
PCDH15	snv	cesc	13	258	0.059287	0.135356	1.38702	0
FBN1	snv	cesc	11	260	0.183016	0.279686	-0.576501	0
PDE4DIP	snv	cesc	12	259	0.0387663	0.0951248	1.25873	0
ASPM	snv	cesc	13	258	0.0166729	0.0540058	0.695145	0
MAP3K15	snv	cesc	11	260	0.622055	0.691688	-0.114072	0
TP53	snv	cesc	22	249	0.0988747	0.184154	0.549773	0
USH2A	snv	cesc	28	243	0.0566389	0.13084	0.543315	0
IRS4	snv	cesc	10	261	0.0787946	0.16266	1.0984	0
MED12	snv	cesc	15	256	0.28639	0.391487	-0.208399	0
ROBO1	snv	cesc	13	258	0.764765	0.811612	-0.0970987	0
HSD17B4	snv	cesc	11	260	0.841232	0.861468	0.536344	0
ZFHX4	snv	cesc	16	255	0.1291	0.217355	0.53842	0
ATRX	snv	cesc	15	256	0.210384	0.307193	0.506011	0
ACACB	snv	cesc	10	261	0.846767	0.864166	-0.161463	0
DNAH3	snv	cesc	14	257	0.840418	0.861468	0.0663425	0
PTPRF	snv	cesc	12	259	0.423324	0.523446	0.573603	0
KIF16B	snv	cesc	10	261	0.268716	0.378689	-0.828234	0
PIK3CA	snv	cesc	78	193	0.565135	0.649366	0.185215	0
TDRD6	snv	cesc	12	259	0.132745	0.219767	1.79762	0
STK11	snv	cesc	12	259	0.128428	0.217355	-0.614975	0
RANBP2	snv	cesc	11	260	0.159678	0.253106	0.624032	0
FAT1	snv	cesc	21	250	0.217918	0.31524	-0.440573	0
NOTCH1	snv	cesc	18	253	0.546971	0.636708	-0.152003	0
HUWE1	snv	cesc	25	246	0.124835	0.215033	0.58208	0
SMG1	snv	cesc	16	255	0.128274	0.217355	0.4842	0
BRCA1	snv	cesc	13	258	0.0541097	0.125974	0.652077	0
CEP350	snv	cesc	11	260	0.116609	0.208081	0.564905	0
RYR2	snv	cesc	30	241	0.566561	0.649366	0.116814	0
MAPK1	snv	cesc	11	260	0.17727	0.272302	-0.432111	0
ADAMTS16	snv	cesc	14	257	0.646416	0.713452	0.284096	0
DOCK4	snv	cesc	12	259	0.0665144	0.146824	0.567685	0
DNAH11	snv	cesc	16	255	0.171302	0.265874	1.17557	0
CUBN	snv	cesc	13	258	0.0157087	0.0520133	1.05063	0
KMT2D	snv	cesc	36	235	0.0478318	0.113126	0.648073	0
CREBBP	snv	cesc	20	251	0.960985	0.960985	0.0335526	0
CEP192	snv	cesc	11	260	0.0604502	0.135785	0.367305	0
ABCA12	snv	cesc	15	256	0.100522	0.186059	0.72482	0
TG	snv	cesc	15	256	0.792778	0.834798	0.0335526	0
TENM1	snv	cesc	17	254	0.0323434	0.0868319	0.401862	0
PKD1	snv	cesc	14	257	0.505821	0.602938	0.624491	0
MYH10	snv	cesc	10	261	0.0218922	0.0655411	0.787592	0
DNAH5	snv	cesc	11	260	0.210932	0.307193	0.556393	0
PCDHB2	snv	cesc	10	261	0.256454	0.364332	0.460974	0
SPEF2	snv	cesc	11	260	0.0886237	0.176088	0.564905	0
FLNA	snv	cesc	14	257	0.466374	0.560401	0.556393	0
MXRA5	snv	cesc	12	259	0.0606022	0.135785	0.86507	0
GTF3C1	snv	cesc	14	257	0.891368	0.903496	0.629528	0
ZNF236	snv	cesc	11	260	0.0379073	0.0949276	0.695145	0
MUC16	snv	cesc	47	224	0.130832	0.218602	0.532607	0
MMEL1	snv	cesc	11	260	0.765312	0.811612	0.27711	0
NFE2L2	snv	cesc	16	255	0.237115	0.341354	0.573603	0
CSMD3	snv	cesc	19	252	0.673056	0.737392	0.345497	0
TEX15	snv	cesc	12	259	0.0772077	0.16266	0.679145	0
SPATA31D1	snv	cesc	13	258	0.894678	0.903776	-0.0170735	0
DCHS1	snv	cesc	14	257	0.0149408	0.0505949	1.06301	0
PDE3A	snv	cesc	10	261	0.546941	0.636708	0.205319	0
NAV3	snv	cesc	22	249	0.059502	0.135356	0.370368	0
APOB	snv	cesc	15	256	0.0166269	0.0540058	0.453173	0
MYH8	snv	cesc	14	257	0.354318	0.461078	0.640458	0
POLQ	snv	cesc	11	260	0.0206967	0.0641388	2.48543	0
SETD2	snv	cesc	13	258	0.703323	0.759385	-0.115477	0
TICRR	snv	cesc	10	261	0.0787959	0.16266	0.760534	0
SRCAP	snv	cesc	16	255	0.349484	0.459583	0.40439	0
CACNA1E	snv	cesc	15	256	0.783647	0.828109	-0.409391	0
TENM2	snv	cesc	11	260	0.0645971	0.143656	1.26303	0
VPS13D	snv	cesc	13	258	0.0404355	0.0979656	0.695145	0
NBPF1	snv	cesc	11	260	0.19969	0.296924	0.242977	0
DNAH6	snv	cesc	17	254	0.0252444	0.0727334	0.627523	0
HERC2	snv	cesc	11	260	0.809121	0.849007	-0.199938	0
FLG	snv	cesc	36	235	0.0973195	0.183238	0.448053	0
SPTA1	snv	cesc	14	257	0.59817	0.675207	-0.0256866	0
FBN2	snv	cesc	10	261	0.0791466	0.16266	0.869777	0
MAGEC3	snv	cesc	10	261	0.549679	0.637354	0.129768	0
KIF4A	snv	cesc	11	260	0.340847	0.453448	-0.115477	0
ATP10A	snv	cesc	13	258	0.683244	0.741848	0.0824622	0
BPTF	snv	cesc	10	261	0.0780979	0.16266	1.50947	0
LAMA5	snv	cesc	12	259	0.816754	0.854009	0.175572	0
MUC4	snv	cesc	47	224	0.456786	0.553343	0.250407	0
PTPN13	snv	cesc	13	258	0.187968	0.282902	0.345497	0
LRP6	snv	cesc	10	261	0.0791458	0.16266	0.97837	0
ARID1A	snv	cesc	13	258	0.0388665	0.0951248	1.4193	0
BOD1L1	snv	cesc	13	258	0.0219937	0.0655411	0.938599	0
FBXW7	snv	cesc	30	241	0.106712	0.194453	-0.409391	0
KRAS	snv	cesc	17	254	0.0798171	0.162914	-1.16581	0
DYNC2H1	snv	cesc	11	260	0.125563	0.215045	-0.653269	0
BRINP3	snv	cesc	10	261	0.607285	0.680342	0.467126	0
DIDO1	snv	cesc	10	261	0.533345	0.625735	-0.593375	0
DCHS2	snv	cesc	10	261	0.146668	0.237538	1.00424	0
DMD	snv	cesc	33	238	0.121686	0.210829	0.608232	0
ZNF407	snv	cesc	10	261	0.0177711	0.056944	1.42786	0
PREX1	snv	cesc	10	261	0.131308	0.218602	1.95474	0
MYH9	snv	cesc	12	259	0.256744	0.364332	1.03769	0
EP300	snv	cesc	33	238	0.827384	0.859095	0.320178	0
IGSF10	snv	cesc	12	259	0.95493	0.958145	-0.276518	0
ERBB3	snv	cesc	15	256	0.824292	0.858877	-0.123989	0
KIF7	snv	cesc	13	258	0.742726	0.79616	-0.123989	0
KALRN	snv	cesc	12	259	0.0756437	0.162171	1.79503	0
ERBB2	snv	cesc	12	259	0.273709	0.38115	0.656698	0
LRBA	snv	cesc	10	261	0.200274	0.296924	0.612977	0
RIMS1	snv	cesc	13	258	0.839046	0.861468	-0.535209	0
PKD1L1	snv	cesc	11	260	0.158515	0.252607	1.26303	0
PLEC	snv	cesc	14	257	0.152567	0.245757	0.590676	0
ALG13	snv	cesc	10	261	0.60298	0.678068	0.417158	0
PLXNA3	snv	cesc	10	261	0.633399	0.701684	0.0744248	0
LRP5	snv	cesc	11	260	0.280076	0.384621	0.88523	0
FAT3	snv	cesc	13	258	0.0366923	0.0942613	1.59912	0
MYH2	snv	cesc	12	259	0.0702265	0.151648	0.948161	0
DNAH9	snv	cesc	12	259	0.13867	0.227053	0.704351	0
HRNR	snv	cesc	13	258	0.0906419	0.177334	0.641106	0
NIPBL	snv	cesc	16	255	0.0208774	0.0641388	1.32886	0
UBR5	snv	cesc	11	260	0.0455809	0.108665	1.59061	0
SYNE1	snv	cesc	32	239	0.0915376	0.177334	0.573328	0
HSPG2	snv	cesc	13	258	0.120573	0.210122	0.354008	0
CNTNAP2	snv	cesc	11	260	0.419574	0.520971	-0.535209	0
CENPF	snv	cesc	10	261	0.0958711	0.181972	0.408582	0
BIRC6	snv	cesc	12	259	0.0263408	0.0733605	0.9957	0
TP73	snv	cesc	10	261	0.306905	0.413835	0.618515	0
NHS	snv	cesc	15	256	0.0829444	0.168146	0.930037	0
APC	snv	cesc	11	260	0.841232	0.861468	-0.0695409	0
CELSR1	snv	cesc	15	256	0.153558	0.246023	-1.40682	0
SI	snv	cesc	14	257	0.203663	0.300454	0.5025	0
EYS	snv	cesc	20	251	0.435563	0.531958	0.509472	0
FREM2	snv	cesc	10	261	0.0183726	0.0582451	0.879146	0
COL11A1	snv	cesc	11	260	0.0350943	0.0925497	0.573467	0
PLCH1	snv	cesc	15	256	0.525051	0.61844	-0.280108	0
MPDZ	snv	cesc	11	260	0.279204	0.384621	0.800062	0
CACNA1H	snv	cesc	10	261	0.107015	0.194453	1.47325	0
WNK3	snv	cesc	13	258	0.0510167	0.119708	1.58781	0
PSD	snv	cesc	10	261	0.0954627	0.181972	1.3455	0
VCAN	snv	cesc	11	260	0.160847	0.25361	0.541635	0
ATG2B	snv	cesc	10	261	0.301101	0.407855	0.952553	0
LAMA1	snv	cesc	13	258	0.518531	0.613184	-0.653269	0
TCOF1	snv	cesc	10	261	0.0154461	0.0517182	1.36591	0
CSMD1	snv	cesc	24	247	0.682369	0.741848	-0.0874628	0
DSCAML1	snv	cesc	11	260	0.433277	0.531958	0.699134	0
EP400	snv	cesc	10	261	0.441971	0.537581	0.943756	0
LRRK2	snv	cesc	12	259	0.133718	0.220155	0.829014	0
RNF17	snv	cesc	11	260	0.0893617	0.176356	1.70435	0
KMT2B	snv	cesc	10	261	0.0259846	0.0730512	1.5035	0
TCHH	snv	cesc	12	259	0.0299862	0.0819807	1.84564	0
HECTD4	snv	cesc	10	261	0.374483	0.478952	0.442358	0
RB1	snv	cesc	18	253	0.684591	0.741848	0.146841	0
NOTCH3	snv	cesc	10	261	0.664451	0.730651	0.35216	0
AFF3	snv	cesc	11	260	0.0377267	0.0949276	0.547033	0
CNTLN	snv	cesc	10	261	0.360277	0.464774	0.0744248	0
NAV2	snv	cesc	12	259	0.273712	0.38115	0.965648	0
THSD7A	snv	cesc	13	258	0.118419	0.209737	0.587805	0
SCN7A	snv	cesc	12	259	0.887638	0.902785	0.284096	0
LATS1	snv	cesc	13	258	0.186149	0.282471	0.541635	0
PKHD1L1	snv	cesc	15	256	0.186734	0.282471	0.541635	0
IQGAP1	snv	cesc	10	261	0.0922377	0.177334	1.10236	0
CACNA1A	snv	cesc	11	260	0.386447	0.488154	0.436099	0
CASP8	snv	cesc	12	259	0.60967	0.680456	-0.24952	0
F8	snv	cesc	11	260	0.347862	0.459583	0.436099	0
FCGBP	snv	cesc	12	259	0.084067	0.16927	1.55639	0
USP34	snv	cesc	12	259	0.0921374	0.177334	0.652077	0
NSD1	snv	cesc	13	258	0.48846	0.584582	-0.526748	0
SACS	snv	cesc	11	260	0.0194366	0.0609695	1.04206	0
TRIOBP	snv	cesc	12	259	0.584836	0.662665	0.338802	0
FMN2	snv	cesc	12	259	0.435425	0.531958	0.527247	0
MUC5B	snv	cesc	18	253	0.0256275	0.0727334	1.0603	0
MEGF8	snv	cesc	10	261	0.359199	0.464774	0.640458	0
COL19A1	snv	cesc	11	260	0.575676	0.654776	-0.463656	0
MYH13	snv	cesc	12	259	0.460213	0.555236	0.73016	0
LTN1	snv	cesc	11	260	0.0298497	0.0819807	1.27155	0
CENPE	snv	cesc	10	261	0.022492	0.0663625	1.44057	0
GOLGA4	snv	cesc	10	261	0.0218919	0.0655411	1.16804	0
NWD1	snv	cesc	12	259	0.38823	0.488154	1.49449	0
CACNA1F	snv	cesc	11	260	0.0701837	0.151648	0.61891	0
TET1	snv	cesc	10	261	0.372274	0.47818	0.775484	0
HERC1	snv	cesc	11	260	0.165588	0.258353	0.699134	0
ALMS1	snv	cesc	14	257	0.0360916	0.0935243	0.792558	0
COL6A5	snv	cesc	13	258	0.292873	0.398521	0.533124	0
WDFY4	snv	cesc	14	257	0.142772	0.232493	0.47671	0
NF1	snv	cesc	11	260	0.337868	0.451501	0.5764	0
TPTE	snv	cesc	10	261	0.329832	0.442747	0.335603	0
GPR179	snv	cesc	10	261	0.0439364	0.105589	1.07121	0
USP43	snv	cesc	10	261	0.405066	0.505062	0.814611	0
CACNA1C	snv	cesc	10	261	0.119649	0.209737	0.87138	0
RYR3	snv	cesc	14	257	0.102704	0.188925	0.684498	0
DMXL2	snv	cesc	12	259	0.0389437	0.0951248	0.71097	0
HELZ2	snv	cesc	10	261	0.0359987	0.0935243	0.879146	0
PLXNB2	snv	cesc	10	261	0.211324	0.307193	0.538976	0
BSN	snv	cesc	15	256	0.0249415	0.0727334	1.86978	0
GPRASP1	snv	cesc	12	259	0.194281	0.290933	0.762501	0
SLITRK2	snv	cesc	12	259	0.569395	0.650114	0.0824622	0
HYDIN	snv	cesc	18	253	0.0886347	0.176088	0.555698	0
KIF1B	snv	cesc	11	260	0.163203	0.255972	1.50601	0
MKI67	snv	cesc	16	255	0.174935	0.270106	0.903492	0
TAF1	snv	cesc	14	257	0.0333866	0.0888323	0.749082	0
TRRAP	snv	cesc	12	259	0.387191	0.488154	0.304855	0
FSIP2	snv	cesc	12	259	0.920465	0.926684	-0.152003	0
MTUS2	snv	cesc	10	261	0.0315249	0.0854038	0.747234	0
SCN9A	snv	cesc	10	261	0.0255743	0.0727334	1.03814	0
PLCB1	snv	cesc	10	261	0.119161	0.209737	2.41557	0
C10orf90	snv	coadread	11	426	0.247242	0.344366	0.444037	0
WDFY4	snv	coadread	25	412	0.677476	0.753252	-0.0921182	0
DYNC2H1	snv	coadread	32	405	0.358121	0.455946	0.0795673	0
NALCN	snv	coadread	32	405	0.925857	0.944521	-0.0300572	0
AKAP6	snv	coadread	23	414	0.0394587	0.0877	0.377367	0
LRRK1	snv	coadread	10	427	0.515028	0.601726	0.32484	0
MYO5A	snv	coadread	20	417	0.957357	0.968374	0	0
PRPF8	snv	coadread	11	426	0.17685	0.26776	-0.563267	0
ABCA6	snv	coadread	18	419	0.0174608	0.0504489	0.589912	0
ZNF536	snv	coadread	27	410	0.759603	0.815536	-0.0300572	0
SSC5D	snv	coadread	18	419	0.0300033	0.0716817	0.400087	0
HRNR	snv	coadread	32	405	0.844379	0.885749	2.23097e-10	0
TNR	snv	coadread	23	414	0.132848	0.216023	0.258068	0
CSMD2	snv	coadread	34	403	0.4194	0.514999	0.100527	0
SLC32A1	snv	coadread	15	422	0.442035	0.536092	-0.106915	0
URB1	snv	coadread	12	425	0.0266181	0.0655636	4.08399	0
POTEH	snv	coadread	10	427	0.0549996	0.111739	-0.552541	0
FIGN	snv	coadread	12	425	0.438141	0.532995	0.0995357	0
PLXND1	snv	coadread	15	422	0.351829	0.453491	0.0995357	0
ARPP21	snv	coadread	16	421	0.628351	0.710559	-0.132307	0
DOCK3	snv	coadread	19	418	0.762779	0.818138	-0.122857	0
SRGAP3	snv	coadread	10	427	0.26611	0.365764	0.274033	0
STOX2	snv	coadread	10	427	0.857266	0.894709	-0.037281	0
APC	snv	coadread	340	97	0.226286	0.321615	-0.396422	0
PCDHA3	snv	coadread	20	417	0.0985016	0.171889	0.342602	0
TENM2	snv	coadread	25	412	0.101176	0.174366	0.232977	0
RELN	snv	coadread	30	407	0.438205	0.532995	0.0506261	0
BRAF	snv	coadread	21	416	0.0284698	0.0690051	0.330824	0
GIMAP8	snv	coadread	13	424	0.237774	0.333683	-0.0681715	0
KMT2C	snv	coadread	27	410	0.69641	0.767659	-0.277985	0
SPATA31E1	snv	coadread	13	424	0.239107	0.334709	-0.0681715	0
COL4A5	snv	coadread	18	419	0.18781	0.281546	0	0
AMOT	snv	coadread	11	426	0.417899	0.513533	0.113211	0
ZXDA	snv	coadread	12	425	0.369087	0.46554	-0.734539	0
MYO3A	snv	coadread	26	411	0.432667	0.528569	0.0511388	0
ARHGAP22	snv	coadread	11	426	0.364515	0.461866	0.113211	0
FAT3	snv	coadread	50	387	0.529026	0.615232	-0.084213	0
ARHGAP5	snv	coadread	12	425	0.271907	0.371896	0.216133	0
TGM5	snv	coadread	10	427	0.0856576	0.154647	4.02146	0
PIEZO1	snv	coadread	10	427	0.457953	0.548231	-0.343954	0
BCAS3	snv	coadread	12	425	0.0562895	0.113668	0.99262	0
DNAH17	snv	coadread	27	410	0.245931	0.343111	0.128008	0
ATP8B2	snv	coadread	13	424	0.277563	0.377161	0.119415	0
CACNA1E	snv	coadread	39	398	0.422266	0.517756	0.141554	0
HMCN1	snv	coadread	34	403	0.413722	0.509525	0.00741747	0
PLXNA2	snv	coadread	11	426	0.685451	0.760095	-0.307429	0
NLRP3	snv	coadread	14	423	0.0494189	0.103349	4.07048	0
ZMYM4	snv	coadread	11	426	0.149187	0.23504	5.12152	0
MMP9	snv	coadread	10	427	0.208492	0.301979	0.339486	0
PXDN	snv	coadread	21	416	0.510582	0.598366	0.0571439	0
CTNNB1	snv	coadread	20	417	0.0610269	0.120736	0.354283	0
FBN2	snv	coadread	21	416	0.110361	0.187873	-0.0149503	0
PCDHB5	snv	coadread	13	424	0.188357	0.28166	0.140178	0
SPEF2	snv	coadread	18	419	0.0587773	0.117414	4.01465	0
NIPBL	snv	coadread	17	420	0.0431097	0.0933765	0.504231	0
MDGA1	snv	coadread	13	424	0.0639123	0.124253	0.346866	0
ZFHX4	snv	coadread	52	385	0.0486935	0.102362	0.191696	0
COL5A1	snv	coadread	20	417	0.690734	0.762913	-0.180082	0
CNTNAP3	snv	coadread	10	427	0.0599877	0.118978	5.35239	0
RBMXL3	snv	coadread	14	423	0.642973	0.723863	-0.0911479	0
PCDH15	snv	coadread	33	404	0.149649	0.235545	0.128008	0
MYO7A	snv	coadread	10	427	0.120765	0.201074	0.36257	0
RTL1	snv	coadread	14	423	0.0562571	0.113668	0.239291	0
ABCC12	snv	coadread	14	423	0.537718	0.623171	0.0501235	0
HYDIN	snv	coadread	47	390	0.99122	0.991912	-0.045324	0
KCNH4	snv	coadread	11	426	1	1	-0.137504	0
NLRP8	snv	coadread	15	422	0.0303226	0.0722379	0.168271	0
SPTA1	snv	coadread	43	394	0.906861	0.931401	-0.060754	0
MARK1	snv	coadread	18	419	0.0690062	0.131403	0.444481	0
OBSCN	snv	coadread	53	384	0.116978	0.196138	0.0883559	0
CAMTA1	snv	coadread	16	421	0.788512	0.837887	0.0647703	0
TTC28	snv	coadread	12	425	0.69013	0.762751	-0.060121	0
PLXNB2	snv	coadread	11	426	0.2923	0.393028	-0.130199	0
ITGAV	snv	coadread	10	427	0.0925629	0.164176	1.011	0
UNC80	snv	coadread	37	400	0.666726	0.743279	-0.0300572	0
FN1	snv	coadread	21	416	0.25591	0.353783	0.220266	0
EML6	snv	coadread	17	420	0.47097	0.560998	-0.0448542	0
POLQ	snv	coadread	18	419	0.0430445	0.0933563	0.360089	0
PCDH7	snv	coadread	13	424	0.98399	0.987539	-0.122857	0
FAT2	snv	coadread	31	406	0.410324	0.506087	0	0
LIFR	snv	coadread	19	418	0.0463597	0.0981255	0.270452	0
PDE8B	snv	coadread	10	427	0.163161	0.251596	0.106389	0
LAMA4	snv	coadread	22	415	0.0289227	0.0700014	0.48755	0
PTCHD4	snv	coadread	11	426	0.207291	0.301022	0.339486	0
PLXNA4	snv	coadread	19	418	0.118483	0.197866	0.258068	0
CSMD3	snv	coadread	46	391	0.233382	0.329457	0.0725125	0
RASEF	snv	coadread	11	426	0.110498	0.187914	0.351074	0
FRMPD3	snv	coadread	16	421	0.0337738	0.0791055	0.405712	0
FRMPD4	snv	coadread	12	425	0.158752	0.246849	0.12	0
ITIH6	snv	coadread	18	419	0.095735	0.168583	-0.325576	0
PGR	snv	coadread	10	427	0.0201151	0.0548893	0.594744	0
KMT2A	snv	coadread	15	422	0.181644	0.274025	0.444037	0
TBX3	snv	coadread	11	426	0.315609	0.41864	0.316027	0
ITGA7	snv	coadread	12	425	0.0965265	0.169514	0.494765	0
SRCAP	snv	coadread	16	421	0.131653	0.215075	0.354283	0
ABCC11	snv	coadread	11	426	0.0253807	0.0630729	1.19907	0
PKD1L2	snv	coadread	20	417	0.34038	0.441332	0.18799	0
GRIN2A	snv	coadread	26	411	0.556752	0.6399	-0.257158	0
MAP2K4	snv	coadread	16	421	0.101275	0.174366	0.472753	0
ABCA8	snv	coadread	18	419	0.050623	0.105412	0.43351	0
RNF213	snv	coadread	25	412	0.114374	0.192935	0.128008	0
TCHH	snv	coadread	14	423	0.465881	0.556127	0.107446	0
BRINP3	snv	coadread	19	418	0.237472	0.333683	0.147557	0
USH2A	snv	coadread	47	390	0.43753	0.53295	-0.03827	0
ITSN1	snv	coadread	10	427	0.0471726	0.0997193	0.594744	0
CNTNAP5	snv	coadread	19	418	0.0339054	0.0791916	0.572579	0
ANKRD44	snv	coadread	12	425	0.0235379	0.059558	0.371631	0
ALK	snv	coadread	15	422	0.185416	0.278959	0.451379	0
PCBP1	snv	coadread	22	415	0.726383	0.791814	-0.194728	0
CHL1	snv	coadread	21	416	0.0393432	0.0876043	0.422455	0
FBXW7	snv	coadread	60	377	0.0181548	0.0517066	-0.209923	0
GRIA2	snv	coadread	22	415	0.146334	0.232052	0.310103	0
EPHA5	snv	coadread	23	414	0.29098	0.392386	0.275313	0
PCDHB8	snv	coadread	40	397	0.0650513	0.125877	0.270452	0
ADAMTS16	snv	coadread	31	406	0.363405	0.46116	0.181447	0
BCLAF1	snv	coadread	16	421	0.0710591	0.134393	0.280108	0
FAM83B	snv	coadread	11	426	0.068446	0.130825	0.458759	0
COL12A1	snv	coadread	33	404	0.388909	0.486136	0.0439433	0
DGKI	snv	coadread	17	420	0.0616414	0.121393	0.552541	0
MGAM	snv	coadread	20	417	0.328133	0.429453	0.16665	0
DGKB	snv	coadread	15	422	0.24992	0.347227	0.444037	0
MAGI2	snv	coadread	19	418	0.977032	0.98351	-0.059501	0
CSMD1	snv	coadread	56	381	0.391596	0.486944	0.0883559	0
PAK3	snv	coadread	11	426	0.0209934	0.0561843	0.579996	0
MCF2	snv	coadread	15	422	0.021387	0.056513	0.52937	0
CDH23	snv	coadread	23	414	0.19791	0.291455	-0.400538	0
ITIH5	snv	coadread	11	426	0.0249876	0.0623756	4.97104	0
RAPGEF3	snv	coadread	12	425	0.466724	0.556735	-0.400538	0
PTPRQ	snv	coadread	21	416	0.444753	0.537978	0.0435016	0
FLT1	snv	coadread	13	424	0.591039	0.674204	-0.307429	0
RYR1	snv	coadread	44	393	0.391313	0.486944	0.0439433	0
PTPRS	snv	coadread	14	423	0.947691	0.962094	-0.014797	0
RYR2	snv	coadread	63	374	0.788718	0.837887	-0.060754	0
ABCA4	snv	coadread	18	419	0.0183839	0.0517726	0.694708	0
CDH22	snv	coadread	15	422	0.200342	0.293484	0.12059	0
CDH4	snv	coadread	13	424	0.68654	0.760134	-0.307429	0
SLC4A3	snv	coadread	10	427	0.879195	0.913943	-0.0297473	0
ZFP36L2	snv	coadread	14	423	0.160134	0.248074	-0.280628	0
DYSF	snv	coadread	29	408	0.339622	0.440691	0.220266	0
SMC4	snv	coadread	14	423	0.153211	0.240021	0.339486	0
EFHB	snv	coadread	11	426	0.0298044	0.0716817	5.12152	0
DOCK2	snv	coadread	24	413	0.0955541	0.168506	0.220266	0
HECW1	snv	coadread	34	403	0.725281	0.79113	-0.0530184	0
TAF1L	snv	coadread	27	410	0.400397	0.496778	-0.412598	0
DNAI1	snv	coadread	12	425	0.044349	0.0951964	4	0
F8	snv	coadread	19	418	0.0572905	0.11538	0.892516	0
AMER1	snv	coadread	47	390	0.846821	0.88664	-0.0846624	0
TGIF2LX	snv	coadread	10	427	0.838416	0.8806	-0.153623	0
MCM10	snv	coadread	10	427	0.859255	0.895169	-0.059501	0
OR8J1	snv	coadread	10	427	0.0524837	0.108336	5.03398	0
GALNT9	snv	coadread	11	426	0.47938	0.569797	-0.459432	0
IL16	snv	coadread	11	426	0.0604263	0.119706	4.95632	0
KMT2B	snv	coadread	20	417	0.465107	0.5556	-0.248388	0
DNAH14	snv	coadread	18	419	0.366276	0.463243	-0.0222528	0
ZSCAN20	snv	coadread	15	422	0.143285	0.228109	0.12059	0
KCNG1	snv	coadread	10	427	0.0228426	0.0582399	-1.02944	0
SCN7A	snv	coadread	24	413	0.132404	0.215721	0.379644	0
NYAP2	snv	coadread	24	413	0.52372	0.609911	0.0725125	0
DAAM2	snv	coadread	18	419	0.338647	0.440109	0.0582986	0
NRCAM	snv	coadread	11	426	0.0357168	0.0820455	1.60929	0
DNAH11	snv	coadread	47	390	0.759864	0.815536	-0.10806	0
ZFPM2	snv	coadread	19	418	0.678723	0.75378	-0.138976	0
NCOA2	snv	coadread	13	424	0.233811	0.329784	0.332144	0
GRIA4	snv	coadread	20	417	0.781531	0.832901	-0.219966	0
ITGAD	snv	coadread	11	426	0.0183301	0.0517726	5.64592	0
NOTCH3	snv	coadread	15	422	0.190999	0.285302	-0.0921182	0
FCGBP	snv	coadread	25	412	0.431775	0.527865	-0.0149503	0
BCL9	snv	coadread	18	419	0.497418	0.584991	-0.00737953	0
FCRL3	snv	coadread	10	427	0.173328	0.264104	0.472753	0
TDRD5	snv	coadread	10	427	0.0231471	0.0588366	0.98148	0
COL6A1	snv	coadread	10	427	0.0175557	0.0506355	4.11958	0
PTH2R	snv	coadread	12	425	0.291587	0.392386	0.18619	0
SPHKAP	snv	coadread	23	414	0.273519	0.373184	0.128008	0
SPTBN1	snv	coadread	14	423	0.879465	0.913943	-0.196857	0
FER1L5	snv	coadread	11	426	0.286793	0.387182	0.119415	0
ADAM29	snv	coadread	15	422	0.892425	0.924535	-0.222392	0
PCDHAC1	snv	coadread	15	422	0.0620064	0.121704	0.258068	0
KIF4B	snv	coadread	14	423	0.0643301	0.124775	4.06587	0
LAMA2	snv	coadread	23	414	0.0220661	0.0573101	0.258068	0
EYS	snv	coadread	37	400	0.336059	0.437768	0.141554	0
KCNQ5	snv	coadread	14	423	0.219763	0.315025	-0.23967	0
PTPRZ1	snv	coadread	29	408	0.0719395	0.134988	0.0582986	0
SDK1	snv	coadread	41	396	0.493993	0.581783	0.0368996	0
PCLO	snv	coadread	38	399	0.130615	0.214137	0.136137	0
ADCY8	snv	coadread	19	418	0.895081	0.925563	-0.179108	0
BNC2	snv	coadread	18	419	0.024869	0.0622657	0.400087	0
CNTNAP3B	snv	coadread	10	427	0.0176765	0.0508085	0.45537	0
HTR2C	snv	coadread	16	421	0.420973	0.516551	0.18619	0
TMEM132B	snv	coadread	19	418	0.198997	0.292073	-0.400538	0
GABRB3	snv	coadread	14	423	0.888805	0.921739	0.007268	0
CACNA1H	snv	coadread	20	417	0.186985	0.281047	-0.248388	0
LAMA3	snv	coadread	17	420	0.144444	0.229298	0.245577	0
CRB1	snv	coadread	14	423	0.21936	0.314717	4.01965	0
ZNF831	snv	coadread	17	420	0.828623	0.874716	-0.0984899	0
SCN3A	snv	coadread	23	414	0.0983111	0.171736	0.0294438	0
SCN1A	snv	coadread	27	410	0.231819	0.327528	0.258068	0
SCN9A	snv	coadread	29	408	0.366433	0.463243	0.0294438	0
MAP2	snv	coadread	27	410	0.358204	0.455946	0.154975	0
C3orf20	snv	coadread	16	421	0.636963	0.718411	-0.0685314	0
PSD2	snv	coadread	10	427	0.436754	0.532783	0.61891	0
PCDHB4	snv	coadread	13	424	0.646823	0.726425	-0.282202	0
PCDHGA7	snv	coadread	13	424	0.650833	0.729947	-0.0374747	0
PLEKHG4B	snv	coadread	16	421	0.832285	0.877473	-0.29844	0
GRIK2	snv	coadread	17	420	0.704642	0.77367	0.0294438	0
SYNE1	snv	coadread	91	346	0.764599	0.819038	-0.0627358	0
DNAH8	snv	coadread	32	405	0.326358	0.427465	0.121186	0
BACH2	snv	coadread	16	421	0.706808	0.775539	0.125531	0
BCL9L	snv	coadread	14	423	0.431122	0.527453	-0.385891	0
CNTN5	snv	coadread	22	415	0.272816	0.372833	0.0935741	0
ACACB	snv	coadread	15	422	0.0194674	0.0539748	0.52937	0
AHNAK2	snv	coadread	30	407	0.931953	0.949001	-0.060754	0
RFX7	snv	coadread	14	423	0.220168	0.315114	0.24716	0
MEFV	snv	coadread	10	427	0.736183	0.79781	0.0647703	0
DCC	snv	coadread	20	417	0.0781	0.1438	0.276604	0
PEG3	snv	coadread	32	405	0.142144	0.227007	0.18799	0
TNN	snv	coadread	18	419	0.158396	0.246525	0.330824	0
SCN10A	snv	coadread	17	420	0.0545133	0.111157	0.245577	0
TRPC7	snv	coadread	18	419	0.906684	0.931401	0.014797	0
DNAH5	snv	coadread	56	381	0.135128	0.218879	0.178337	0
LAMC3	snv	coadread	16	421	0.230516	0.326239	0.224494	0
ATP7A	snv	coadread	15	422	0.323026	0.425101	0.223438	0
SVIL	snv	coadread	11	426	0.202968	0.296549	0.550552	0
SORCS1	snv	coadread	16	421	0.898093	0.926956	-0.106915	0
RIMKLB	snv	coadread	10	427	0.0833758	0.151181	0.514573	0
SACS	snv	coadread	36	401	0.631625	0.713194	-0.0685314	0
SLITRK6	snv	coadread	13	424	0.0419011	0.0914578	0.812576	0
NOVA1	snv	coadread	11	426	0.500663	0.587979	0.119415	0
ACAN	snv	coadread	20	417	0.152683	0.239643	0.220266	0
DSEL	snv	coadread	20	417	0.107692	0.183891	0.232977	0
APLP1	snv	coadread	11	426	0.569039	0.653573	0.0291463	0
AMY2A	snv	coadread	14	423	0.801296	0.849628	-0.00737953	0
NES	snv	coadread	12	425	0.0919667	0.163388	0.570165	0
ARHGAP15	snv	coadread	11	426	0.38932	0.486286	0.165059	0
WIPF1	snv	coadread	11	426	0.0494466	0.103349	5.01367	0
COL6A3	snv	coadread	34	403	0.588088	0.672215	-0.323788	0
IGSF10	snv	coadread	18	419	0.0386328	0.0869394	4.03081	0
NBEAL2	snv	coadread	10	427	0.0180435	0.0515089	0.766409	0
HIVEP2	snv	coadread	15	422	0.0405309	0.0895645	0.614109	0
PKHD1	snv	coadread	32	405	0.303264	0.404836	0.0865877	0
POTEA	snv	coadread	16	421	0.0417471	0.091373	0.488578	0
PTPRD	snv	coadread	14	423	0.0510595	0.106163	0.594744	0
ZMYM6	snv	coadread	11	426	0.649392	0.728821	-0.500074	0
COL4A6	snv	coadread	10	427	0.363802	0.461313	0.205469	0
KIAA1549L	snv	coadread	16	421	0.0365741	0.0832136	0.71297	0
RIMBP2	snv	coadread	21	416	0.700748	0.771424	0.228624	0
LRRK2	snv	coadread	22	415	0.0615896	0.121393	0.207442	0
SPTB	snv	coadread	14	423	0.731533	0.793285	-0.231006	0
RYR3	snv	coadread	43	394	0.0354814	0.0819556	0.171611	0
SMAD3	snv	coadread	18	419	0.0595465	0.118525	0.200987	0
CDH8	snv	coadread	16	421	0.196425	0.290291	0.678982	0
KIF2B	snv	coadread	13	424	0.368906	0.46554	0.0921937	0
LOXHD1	snv	coadread	15	422	0.0299271	0.0716817	1.03653	0
ZNF334	snv	coadread	16	421	0.0539645	0.110578	0.962719	0
ADNP	snv	coadread	11	426	0.174918	0.265559	0.570316	0
TIAM1	snv	coadread	17	420	0.271772	0.371896	0.255655	0
COL6A6	snv	coadread	25	412	0.57031	0.654583	-0.0149503	0
CNTN4	snv	coadread	14	423	0.114369	0.192935	0.173193	0
ANK2	snv	coadread	35	402	0.39115	0.486944	0.154975	0
GRID2	snv	coadread	15	422	0.054814	0.111497	0.306978	0
PCDHB7	snv	coadread	16	421	0.47027	0.560565	-0.0297473	0
PCDHB13	snv	coadread	18	419	0.588943	0.672273	0.113211	0
ABLIM3	snv	coadread	10	427	0.983832	0.987539	-0.211504	0
IL31RA	snv	coadread	12	425	0.0421909	0.0918628	4.10895	0
ADCY1	snv	coadread	11	426	0.578096	0.6617	0.0985638	0
SAMD9	snv	coadread	21	416	0.115592	0.194399	0.194503	0
MAGEC1	snv	coadread	33	404	0.0306822	0.0728892	0.270452	0
HCFC1	snv	coadread	11	426	0.159683	0.247606	0.555215	0
FLNA	snv	coadread	15	422	0.551819	0.634668	0.255655	0
DIAPH3	snv	coadread	14	423	0.836402	0.880182	-0.0833284	0
PCDHA8	snv	coadread	14	423	0.780584	0.832423	-0.0833284	0
FAM184A	snv	coadread	17	420	0.325889	0.427465	0.0146468	0
LPA	snv	coadread	21	416	0.408702	0.504459	0.134137	0
RIMS2	snv	coadread	30	407	0.94864	0.962472	-0.022484	0
SHROOM2	snv	coadread	11	426	0.911431	0.933023	0.0921937	0
MAP3K19	snv	coadread	11	426	0.208164	0.301779	5.01367	0
TFAP2D	snv	coadread	11	426	0.0533498	0.109722	0.407658	0
CACNA2D1	snv	coadread	14	423	0.0415405	0.0911599	1.25565	0
SAMD9L	snv	coadread	15	422	0.752608	0.810874	-0.219966	0
TENM1	snv	coadread	28	409	0.962372	0.972269	-0.0376704	0
FAM47B	snv	coadread	14	423	0.729915	0.793076	-0.153623	0
CCDC172	snv	coadread	10	427	0.184381	0.277903	0.23078	0
KIRREL3	snv	coadread	14	423	0.515251	0.601726	0.0857299	0
GPC6	snv	coadread	12	425	0.965796	0.97455	0.0717907	0
NID2	snv	coadread	15	422	0.0406323	0.089638	0.31895	0
UNC13C	snv	coadread	41	396	0.164126	0.252386	0.141554	0
PDILT	snv	coadread	11	426	0.0200707	0.0548577	1.0435	0
HS3ST4	snv	coadread	11	426	0.473391	0.563481	0.393011	0
ZNF407	snv	coadread	13	424	0.0212689	0.056513	0.480133	0
CACNA1A	snv	coadread	16	421	0.0965319	0.169514	0.321928	0
CPAMD8	snv	coadread	19	418	0.0355802	0.0820262	0.48755	0
ZNF808	snv	coadread	13	424	0.0223586	0.0574444	0.48755	0
CR1	snv	coadread	20	417	0.0416167	0.0912073	0.539639	0
HELZ2	snv	coadread	14	423	0.18731	0.281049	-0.283793	0
ZBTB46	snv	coadread	10	427	0.699267	0.770301	0.197192	0
LRP1B	snv	coadread	60	377	0.269873	0.370024	-0.165285	0
NEB	snv	coadread	39	398	0.0946385	0.167068	0.0513992	0
CBLB	snv	coadread	12	425	0.0222865	0.0574444	0.656753	0
BSN	snv	coadread	26	411	0.402774	0.499356	0.207442	0
TLL1	snv	coadread	18	419	0.0806541	0.147366	0.405712	0
PCDHB6	snv	coadread	15	422	0.164904	0.253348	0.472753	0
PRDM9	snv	coadread	25	412	0.235077	0.33108	0.258068	0
TNXB	snv	coadread	20	417	0.695416	0.767071	0.0787771	0
VWDE	snv	coadread	13	424	0.198668	0.292073	0.192645	0
ABCA13	snv	coadread	47	390	0.319925	0.42302	0.181447	0
TRPS1	snv	coadread	36	401	0.536187	0.622261	0.0511388	0
ANK1	snv	coadread	17	420	0.0721223	0.135179	0.480133	0
ARFGEF1	snv	coadread	20	417	0.036464	0.0830762	0.508612	0
WWP1	snv	coadread	13	424	0.159134	0.247214	0.200025	0
SEC16A	snv	coadread	11	426	0.0532012	0.109551	0.514573	0
AFF2	snv	coadread	20	417	0.353388	0.454667	0.0935741	0
DMD	snv	coadread	44	393	0.163663	0.251906	-0.489805	0
PCDH11X	snv	coadread	33	404	0.604784	0.687281	0.114333	0
CUBN	snv	coadread	26	411	0.246972	0.344276	0.0582986	0
SFMBT2	snv	coadread	21	416	0.258515	0.357089	0.258068	0
HTR7	snv	coadread	10	427	0.0252997	0.0629664	0.379644	0
ATM	snv	coadread	40	397	0.544812	0.629644	-0.190522	0
FZD10	snv	coadread	11	426	0.84093	0.882686	-0.0370893	0
FRY	snv	coadread	23	414	0.0665653	0.127922	0.422455	0
PCDH9	snv	coadread	30	407	0.896307	0.925685	-0.0921182	0
DYNC1H1	snv	coadread	12	425	0.022151	0.0574413	0.373975	0
LRFN5	snv	coadread	17	420	0.173978	0.264853	0.0294438	0
TP53BP1	snv	coadread	14	423	0.0249325	0.0623313	0.460783	0
PIAS1	snv	coadread	10	427	0.0434933	0.0938552	0.267933	0
DOT1L	snv	coadread	11	426	0.0610911	0.120736	0.243271	0
ZNF91	snv	coadread	13	424	0.086838	0.156103	4.95632	0
MTOR	snv	coadread	17	420	0.284799	0.385425	0.128008	0
PREX1	snv	coadread	12	425	0.0299535	0.0716817	0.411314	0
TRPM2	snv	coadread	16	421	0.753807	0.811642	0.0291463	0
NBAS	snv	coadread	19	418	0.608196	0.689542	0.159308	0
SPAG16	snv	coadread	11	426	0.486924	0.57753	-0.082893	0
SPEG	snv	coadread	20	417	0.0687856	0.131282	0.351074	0
MEIS1	snv	coadread	10	427	0.21451	0.309405	0.38529	0
IFT80	snv	coadread	11	426	0.221571	0.316801	0.339486	0
WDR49	snv	coadread	11	426	0.0693694	0.131644	1.20002	0
ROBO1	snv	coadread	27	410	0.160979	0.248921	0.232977	0
USP53	snv	coadread	12	425	0.0229049	0.0583098	4.21025	0
PCDH10	snv	coadread	21	416	0.895731	0.925663	0.0439433	0
GFPT2	snv	coadread	12	425	0.0438614	0.0945142	0.312976	0
FLT4	snv	coadread	14	423	0.0612913	0.120989	0.550197	0
COL27A1	snv	coadread	18	419	0.83765	0.8806	-0.0921182	0
MPDZ	snv	coadread	15	422	0.0270646	0.0663436	0.250651	0
STAB2	snv	coadread	13	424	0.0716236	0.134697	1.47598	0
SLITRK1	snv	coadread	20	417	0.967469	0.975648	-0.0833284	0
EML1	snv	coadread	10	427	0.127582	0.210121	0.908852	0
NPAP1	snv	coadread	19	418	0.886272	0.919872	0.0791702	0
ADAMTS18	snv	coadread	18	419	0.153946	0.240946	0.815743	0
ZNF493	snv	coadread	13	424	0.0348322	0.0809036	1.48332	0
COL11A1	snv	coadread	26	411	0.100067	0.173353	0.220266	0
USP24	snv	coadread	11	426	0.148167	0.234096	1.47598	0
PI4KA	snv	coadread	13	424	0.118855	0.198289	0.545161	0
XIRP2	snv	coadread	38	399	0.143942	0.228936	0.18799	0
ZNF804A	snv	coadread	22	415	0.795642	0.844706	-0.18206	0
ZNF385D	snv	coadread	14	423	0.0790361	0.145044	0.803143	0
UNC5C	snv	coadread	13	424	0.17594	0.266624	0.275313	0
PCDHGA6	snv	coadread	15	422	0.314442	0.417755	0.12059	0
RANBP17	snv	coadread	10	427	0.180229	0.272383	0.153474	0
CDH18	snv	coadread	17	420	0.188028	0.281621	0.332144	0
AKAP12	snv	coadread	20	417	0.0448008	0.0959196	0.770775	0
RIMS1	snv	coadread	24	413	0.493341	0.581425	-0.0074558	0
PTPRN2	snv	coadread	10	427	0.0389666	0.0871142	0.985203	0
COL22A1	snv	coadread	23	414	0.225821	0.321227	0.255655	0
EXD3	snv	coadread	13	424	0.644423	0.724705	-0.318271	0
ARHGAP36	snv	coadread	11	426	0.319708	0.42302	0.23078	0
BRWD3	snv	coadread	21	416	0.0311354	0.0737534	0.154975	0
DSCAM	snv	coadread	32	405	0.192386	0.286862	0.300954	0
OBSL1	snv	coadread	13	424	0.746475	0.80687	0.0361597	0
GPR149	snv	coadread	11	426	0.0219533	0.0571561	1.19265	0
KCP	snv	coadread	12	425	0.125491	0.207289	0.670692	0
PKD1L1	snv	coadread	19	418	0.0400343	0.0886702	0.511611	0
VPS13B	snv	coadread	24	413	0.111017	0.188412	0.207442	0
NRG1	snv	coadread	16	421	0.0693408	0.131644	0.445986	0
CYP2A7	snv	coadread	10	427	0.836436	0.880182	-0.153623	0
OTOG	snv	coadread	10	427	0.252211	0.349538	0.205469	0
SRRM4	snv	coadread	12	425	0.728947	0.793011	-0.147104	0
A2M	snv	coadread	15	422	0.0453404	0.0963233	0.752988	0
MYH6	snv	coadread	16	421	0.194338	0.288227	0.113211	0
ZNF423	snv	coadread	20	417	0.488684	0.578196	-0.228477	0
FASN	snv	coadread	12	425	0.0513916	0.106614	0.220266	0
TNNI3K	snv	coadread	16	421	0.0996037	0.172909	0.413196	0
KCNQ2	snv	coadread	12	425	0.906817	0.931401	0.007268	0
PLCB1	snv	coadread	10	427	0.090857	0.161588	0.580047	0
NRXN1	snv	coadread	31	406	0.857145	0.894709	0.0435016	0
EPHB1	snv	coadread	19	418	0.392361	0.487532	-0.400538	0
JAKMIP1	snv	coadread	15	422	0.274708	0.374195	0.514573	0
ADAMTS3	snv	coadread	12	425	0.0645272	0.125012	0.637956	0
ASAP1	snv	coadread	12	425	0.131607	0.215075	0.550197	0
RUNX1T1	snv	coadread	20	417	0.32101	0.423784	-0.0074558	0
USP9X	snv	coadread	18	419	0.22179	0.316843	0.261807	0
PHACTR3	snv	coadread	13	424	0.113419	0.191711	1	0
PRTG	snv	coadread	13	424	0.522969	0.609461	0.0783879	0
TSHZ3	snv	coadread	27	410	0.754816	0.811682	0.154975	0
SHANK1	snv	coadread	18	419	0.643241	0.723863	-0.0448542	0
VCAM1	snv	coadread	14	423	0.911792	0.933023	-0.0448542	0
PCDHGA9	snv	coadread	11	426	0.123476	0.204164	0.23816	0
ADGB	snv	coadread	16	421	0.909275	0.93216	-0.0294438	0
CALD1	snv	coadread	20	417	0.268869	0.369253	0.12	0
SPATA31D1	snv	coadread	19	418	0.131731	0.215075	0.311533	0
SLIT1	snv	coadread	13	424	0.0343552	0.0799069	0.28273	0
CATSPER1	snv	coadread	13	424	0.0178929	0.0512457	0.542417	0
GRM5	snv	coadread	13	424	0.388833	0.486136	0.260591	0
FGD6	snv	coadread	11	426	0.0226622	0.0579761	0.275313	0
COL4A1	snv	coadread	18	419	0.72938	0.793011	-0.147104	0
KCNH5	snv	coadread	17	420	0.653715	0.732688	0.105869	0
SALL4	snv	coadread	12	425	0.391101	0.486944	0.179706	0
LRP2	snv	coadread	34	403	0.099465	0.172848	0.18799	0
IL1RAPL2	snv	coadread	15	422	0.371538	0.468279	0.260591	0
FMN2	snv	coadread	19	418	0.522851	0.609461	0.128008	0
NCOR2	snv	coadread	12	425	0.35686	0.455946	0.106389	0
TMEM132D	snv	coadread	27	410	0.858278	0.894709	-0.173648	0
MTUS2	snv	coadread	20	417	0.727829	0.792874	-0.222392	0
CHST9	snv	coadread	10	427	0.0598155	0.118777	4.22016	0
UBE4B	snv	coadread	16	421	0.773802	0.825719	-0.00737953	0
TTLL7	snv	coadread	12	425	0.0452135	0.0963093	4.07004	0
GRM7	snv	coadread	18	419	0.820563	0.868403	-0.27486	0
EPHA3	snv	coadread	11	426	0.704209	0.77367	-0.0370893	0
PCDHGB4	snv	coadread	10	427	0.114526	0.192996	4.01572	0
PCDHGB7	snv	coadread	10	427	0.598262	0.681978	-0.0911479	0
AMPH	snv	coadread	14	423	0.943411	0.959498	0.0363418	0
IL1RAPL1	snv	coadread	13	424	0.206166	0.299893	0.181447	0
ANKRD11	snv	coadread	15	422	0.269257	0.369482	-0.0223678	0
CTR9	snv	coadread	12	425	0.0737341	0.137429	0.504231	0
AHNAK	snv	coadread	20	417	0.0889235	0.158826	0.460783	0
NRXN2	snv	coadread	15	422	0.535938	0.622261	0.114333	0
MDGA2	snv	coadread	17	420	0.140446	0.225092	0.263034	0
ZNF667	snv	coadread	10	427	0.0212979	0.056513	4.03535	0
SELP	snv	coadread	10	427	0.0307107	0.0728892	4.71172	0
AHCTF1	snv	coadread	10	427	0.0970692	0.169922	4.16288	0
SCN2A	snv	coadread	20	417	0.0352644	0.0816803	0.194503	0
COL3A1	snv	coadread	13	424	0.951109	0.964391	-0.257158	0
FAT4	snv	coadread	69	368	0.414517	0.510128	-0.160465	0
BOD1L1	snv	coadread	19	418	0.343016	0.444404	0.100527	0
PCDH18	snv	coadread	22	415	0.31002	0.412536	0	0
GK2	snv	coadread	11	426	0.159683	0.247606	0.893648	0
PCDHA7	snv	coadread	11	426	0.489959	0.578665	0.241008	0
PCDHA9	snv	coadread	19	418	0.927481	0.9456	-0.0223678	0
PCDHB2	snv	coadread	17	420	0.0584414	0.116883	0.31895	0
FLNC	snv	coadread	13	424	0.148521	0.234212	0.181447	0
COL1A2	snv	coadread	18	419	0.361744	0.459401	0.173193	0
