## Supplementary material for "Tumor break load quantitates structural variant-associated genomic instability with biological and clinical relevance across cancers": Table_S2_TCGA.xlsx (part 2 of 3)

### Sheet: TMB (continued)
gene	alteration_type	cancer_type	number_cases	number_controls	p_value	padj	log2fc	rank_measure
TEX15	snv	coadread	18	419	0.0617705	0.121504	3.98927	0
ZNF646	snv	coadread	12	425	0.116058	0.194988	-0.500074	0
PLCG2	snv	coadread	17	420	0.296876	0.39758	0.263034	0
JPH3	snv	coadread	11	426	0.291192	0.392386	-0.289507	0
LAMA1	snv	coadread	21	416	0.480342	0.570534	-0.0149503	0
OTUD7B	snv	coadread	11	426	0.184727	0.278173	0.407658	0
DISP1	snv	coadread	16	421	0.473998	0.563801	-0.0376704	0
PLCB4	snv	coadread	12	425	0.017454	0.0504489	5.00742	0
NCKAP5	snv	coadread	21	416	0.505474	0.592796	0.134137	0
PSME4	snv	coadread	11	426	0.264956	0.365079	0.407658	0
TTC14	snv	coadread	10	427	0.51258	0.599866	0.0146468	0
FLNB	snv	coadread	11	426	0.205555	0.299805	-0.500074	0
CADPS	snv	coadread	16	421	0.894901	0.925563	-0.222392	0
FAT1	snv	coadread	21	416	0.0186327	0.0522091	0.638492	0
KIAA0408	snv	coadread	14	423	0.0684678	0.130825	4.01965	0
TULP4	snv	coadread	10	427	0.0274448	0.0669095	5.07594	0
ASTN2	snv	coadread	22	415	0.196234	0.290266	-0.376305	0
NLGN4Y	snv	coadread	10	427	0.138702	0.223238	0.87313	0
EIF3A	snv	coadread	13	424	0.072505	0.135592	1.77761	0
AMOTL1	snv	coadread	12	425	0.0386802	0.0869394	0.276604	0
NOS1	snv	coadread	21	416	0.692235	0.764066	-0.00741747	0
VPS13C	snv	coadread	18	419	0.0354367	0.0819556	0.504231	0
TRAPPC8	snv	coadread	11	426	0.0695544	0.131845	5.64737	0
NLRP4	snv	coadread	14	423	0.601184	0.684841	0.140178	0
CPNE4	snv	coadread	10	427	0.140399	0.225092	4.66699	0
SCN11A	snv	coadread	22	415	0.403225	0.499545	-0.060121	0
CENPE	snv	coadread	16	421	0.23725	0.333683	0.292181	0
PRDM5	snv	coadread	10	427	0.0195123	0.0539748	4.0314	0
WDR36	snv	coadread	11	426	0.187141	0.281047	4.9927	0
CDH9	snv	coadread	30	407	0.273817	0.373285	0.134797	0
CMYA5	snv	coadread	23	414	0.265428	0.36532	0.0365259	0
PHF3	snv	coadread	12	425	0.0833684	0.151181	4.00413	0
MMP19	snv	coadread	12	425	0.0254534	0.0630729	4.01465	0
GABRA5	snv	coadread	15	422	0.119402	0.199004	-0.746714	0
TRPM1	snv	coadread	12	425	0.385366	0.482791	4.16262	0
MUC16	snv	coadread	87	350	0.0201733	0.0549583	-0.255501	0
CACHD1	snv	coadread	11	426	0.0653859	0.126091	5.02839	0
SLC13A3	snv	coadread	12	425	0.545199	0.629655	0.138828	0
ARFGEF2	snv	coadread	13	424	0.106479	0.182006	0.23816	0
LAMA5	snv	coadread	22	415	0.0740856	0.13793	-0.325576	0
KIDINS220	snv	coadread	10	427	0.548264	0.632323	0.436733	0
ATR	snv	coadread	15	422	0.0383414	0.0865272	0.514573	0
MUC4	snv	coadread	14	423	0.614727	0.695996	-0.205319	0
PCDHA5	snv	coadread	17	420	0.657253	0.735123	0.0717907	0
PCDHGC5	snv	coadread	11	426	0.358156	0.455946	0.185303	0
TRERF1	snv	coadread	12	425	0.810406	0.858742	0.0219148	0
RP1	snv	coadread	30	407	0.494542	0.582019	0.0725125	0
RBP3	snv	coadread	10	427	0.317632	0.420988	0.277534	0
KIF21A	snv	coadread	14	423	0.0214798	0.0565794	4.20866	0
ADAMTS20	snv	coadread	22	415	0.286298	0.386826	0.277534	0
CENPJ	snv	coadread	11	426	0.121139	0.201496	5.01367	0
SLITRK5	snv	coadread	19	418	0.0938529	0.166208	0.270452	0
TCF12	snv	coadread	10	427	0.0491821	0.103054	5.04814	0
GREB1L	snv	coadread	10	427	0.265568	0.36532	3.99818	0
NLRP7	snv	coadread	18	419	0.168474	0.257647	0.499032	0
TTLL9	snv	coadread	10	427	0.752473	0.810874	0.0917426	0
DNAH7	snv	coadread	24	413	0.0392381	0.0874868	0.245577	0
DNAH1	snv	coadread	17	420	0.0298913	0.0716817	1.02929	0
DHTKD1	snv	coadread	10	427	0.100958	0.174366	4.09739	0
NAV3	snv	coadread	31	406	0.905452	0.931401	-0.156969	0
DICER1	snv	coadread	12	425	0.167135	0.256069	4.16501	0
MYO15A	snv	coadread	16	421	0.0542159	0.110821	0.383081	0
NFASC	snv	coadread	21	416	0.367821	0.464645	-0.0149503	0
TANC1	snv	coadread	10	427	0.0388466	0.0869818	1.09954	0
PCDHA6	snv	coadread	16	421	0.160393	0.248246	0.18799	0
IRX1	snv	coadread	10	427	0.281658	0.381484	-0.371969	0
CPXM2	snv	coadread	10	427	0.291393	0.392386	0.199071	0
DCHS1	snv	coadread	18	419	0.386324	0.483629	0.0367118	0
TENM4	snv	coadread	29	408	0.637106	0.718411	0.0582986	0
TUBA3C	snv	coadread	11	426	0.449851	0.541638	0.267933	0
ALDH1A3	snv	coadread	11	426	0.0785469	0.144464	1.76296	0
APBA2	snv	coadread	17	420	0.121957	0.202252	0.514573	0
SIN3A	snv	coadread	13	424	0.114953	0.19352	0.514573	0
MPO	snv	coadread	12	425	0.0382467	0.0864304	0.599609	0
ZNF521	snv	coadread	20	417	0.053896	0.110573	0.28883	0
OR2M2	snv	coadread	13	424	0.455788	0.546031	0.126757	0
COL6A2	snv	coadread	10	427	0.532348	0.618664	0.283533	0
MYO18B	snv	coadread	21	416	0.334442	0.436425	0.243271	0
ECE2	snv	coadread	11	426	0.0296225	0.0714879	0.507231	0
PCDHA1	snv	coadread	13	424	0.0594136	0.118525	0.232977	0
PCDHA12	snv	coadread	21	416	0.224736	0.320028	0.258068	0
SLC1A3	snv	coadread	10	427	0.0875207	0.156992	0.599609	0
FILIP1	snv	coadread	18	419	0.0301483	0.0719252	0.405712	0
FAM47C	snv	coadread	21	416	0.455377	0.545929	-0.082893	0
MED12	snv	coadread	18	419	0.440144	0.534575	-0.289507	0
NOX4	snv	coadread	14	423	0.292867	0.393158	0.12	0
ROBO2	snv	coadread	36	401	0.379039	0.475579	0.134797	0
COL11A2	snv	coadread	10	427	0.110794	0.188226	4.00734	0
IMPG1	snv	coadread	11	426	0.770758	0.82405	-0.0747678	0
MUC17	snv	coadread	24	413	0.945652	0.960607	-0.0911479	0
GABBR2	snv	coadread	12	425	0.0558419	0.113037	4.01054	0
SMC2	snv	coadread	11	426	0.0749208	0.139058	0.243271	0
ADAMTSL1	snv	coadread	14	423	0.82466	0.871635	-0.0824622	0
TET1	snv	coadread	20	417	0.041345	0.0909316	0.360089	0
SHANK2	snv	coadread	11	426	0.0382349	0.0864304	0.458759	0
PTPN11	snv	coadread	10	427	0.122288	0.202601	1.18619	0
TMEM132C	snv	coadread	12	425	0.930734	0.948338	-0.09901	0
GYS2	snv	coadread	12	425	0.0209645	0.0561843	4.09941	0
LRP1	snv	coadread	16	421	0.754573	0.811682	0.23483	0
NIN	snv	coadread	14	423	0.0219726	0.0571561	1.19125	0
UNC79	snv	coadread	21	416	0.0189906	0.0528572	0.52937	0
SDK2	snv	coadread	15	422	0.813323	0.861287	-0.186413	0
SMAD2	snv	coadread	22	415	0.491606	0.5802	-0.045324	0
ADAMTS10	snv	coadread	10	427	0.117763	0.197256	-0.710493	0
MACF1	snv	coadread	22	415	0.0226697	0.0579761	0.427993	0
PRR14L	snv	coadread	10	427	0.0208739	0.0561344	5.34703	0
TNS1	snv	coadread	20	417	0.0385407	0.0868597	0.411314	0
DCHS2	snv	coadread	30	407	0.05829	0.116883	0.0865877	0
CDH10	snv	coadread	20	417	0.0207804	0.056027	0.757639	0
ZFR	snv	coadread	10	427	0.142454	0.227007	0.594744	0
PTPRK	snv	coadread	14	423	0.295342	0.396162	0.0795673	0
MDN1	snv	coadread	26	411	0.279755	0.37983	0.154975	0
THSD7A	snv	coadread	17	420	0.0866883	0.156002	0.114333	0
NEFM	snv	coadread	10	427	0.0642438	0.124752	0.499032	0
ATP2B3	snv	coadread	13	424	0.764269	0.819038	0.0144996	0
CACNA1C	snv	coadread	14	423	0.41617	0.511785	0.12	0
PDE1B	snv	coadread	10	427	0.0227665	0.0581346	4.03581	0
FBN1	snv	coadread	22	415	0.728334	0.792906	-0.147104	0
ITGAM	snv	coadread	11	426	0.0188134	0.0524515	0.373975	0
ZNF208	snv	coadread	21	416	0.354781	0.455809	0.0294438	0
FBN3	snv	coadread	27	410	0.988703	0.991077	-0.045324	0
GREB1	snv	coadread	20	417	0.147294	0.232937	0.174874	0
FSHR	snv	coadread	14	423	0.210216	0.303949	0.304153	0
OTUD4	snv	coadread	10	427	0.0182297	0.0517066	5.3761	0
GRIA1	snv	coadread	24	413	0.0888081	0.15879	0.220266	0
ZNF804B	snv	coadread	26	411	0.787916	0.837887	-0.165285	0
DYNC1I1	snv	coadread	15	422	0.0651245	0.125877	0.339486	0
PLEC	snv	coadread	14	423	0.356118	0.455946	0.199071	0
NUP214	snv	coadread	11	426	0.0264297	0.0652923	0.346866	0
KIAA1210	snv	coadread	11	426	0.0270936	0.0663436	0.346866	0
PLXNB3	snv	coadread	11	426	0.174919	0.265559	-0.307429	0
ZNF835	snv	coadread	13	424	0.604972	0.687281	0.0220263	0
KCNH7	snv	coadread	19	418	0.451894	0.542696	-0.060121	0
RASGRP3	snv	coadread	12	425	0.0787262	0.144634	0.881145	0
FBXL7	snv	coadread	18	419	0.709421	0.777894	-0.060754	0
TBX18	snv	coadread	12	425	0.193088	0.287203	4.97797	0
SNX13	snv	coadread	11	426	0.223865	0.319261	0.205469	0
NRAP	snv	coadread	15	422	0.134677	0.218359	0.205469	0
FOLH1	snv	coadread	10	427	0.425634	0.521122	-0.075551	0
SPTBN5	snv	coadread	10	427	0.326295	0.427465	0.415037	0
BCHE	snv	coadread	10	427	0.065531	0.126225	4.17686	0
TXLNB	snv	coadread	13	424	0.0866325	0.156002	0.524842	0
THBS2	snv	coadread	17	420	0.487396	0.57768	-0.318271	0
TRIM24	snv	coadread	13	424	0.112156	0.189874	0.451379	0
COBL	snv	coadread	10	427	0.0184174	0.0517794	4.03589	0
ZSWIM8	snv	coadread	11	426	0.454942	0.5458	0.177998	0
DNAH10	snv	coadread	26	411	0.105295	0.180351	0.194503	0
PLXNC1	snv	coadread	15	422	0.0195214	0.0539748	4.97846	0
MROH9	snv	coadread	12	425	0.359283	0.456971	0.0363418	0
LRRC7	snv	coadread	25	412	0.205923	0.299893	-0.0300572	0
NCAM2	snv	coadread	19	418	0.147134	0.232904	0.258068	0
APOB	snv	coadread	24	413	0.214546	0.309405	0.141554	0
JAKMIP2	snv	coadread	15	422	0.537313	0.623133	0.0931094	0
NUP205	snv	coadread	16	421	0.0554904	0.112599	4.04484	0
GLI3	snv	coadread	28	409	0.0762858	0.141395	0.232977	0
SEMA3D	snv	coadread	10	427	0.315184	0.418408	4.05727	0
DCLK1	snv	coadread	28	409	0.657649	0.735123	0.128008	0
PCDH17	snv	coadread	32	405	0.857488	0.894709	-0.100067	0
ADAMTSL3	snv	coadread	21	416	0.499268	0.586754	0.263034	0
ITGAX	snv	coadread	13	424	0.139052	0.2235	0.179706	0
ERBB2	snv	coadread	14	423	0.784715	0.835762	-0.0530184	0
DNAH2	snv	coadread	20	417	0.0244865	0.0615851	0.371631	0
MYO1F	snv	coadread	13	424	0.052546	0.108336	0.36995	0
TPTE	snv	coadread	26	411	0.0276804	0.0673853	0.348454	0
COL5A2	snv	coadread	19	418	0.574201	0.657692	0.21818	0
STAB1	snv	coadread	14	423	0.0351239	0.0814679	0.467439	0
CACNA2D3	snv	coadread	20	417	0.275197	0.374554	0.239291	0
EVC2	snv	coadread	20	417	0.16611	0.254967	0.365871	0
SORCS2	snv	coadread	13	424	0.0359017	0.0822439	0.507231	0
PCDHA10	snv	coadread	15	422	0.161141	0.248942	-0.500074	0
ABCB5	snv	coadread	19	418	0.0232202	0.0589328	0.521953	0
DLGAP2	snv	coadread	14	423	0.336837	0.43844	0.192645	0
PXDNL	snv	coadread	25	412	0.0583844	0.116883	0.365871	0
CACNA1B	snv	coadread	19	418	0.244176	0.340948	0.316027	0
DMXL2	snv	coadread	15	422	0.108006	0.18424	4.95632	0
CEP170	snv	coadread	14	423	0.0485542	0.102252	0.648015	0
SLC8A1	snv	coadread	12	425	0.0197109	0.0543563	4.09836	0
ABI3BP	snv	coadread	12	425	0.800538	0.849363	-0.0911479	0
CRYBG3	snv	coadread	10	427	0.141081	0.225893	0.370643	0
PCDHGA8	snv	coadread	15	422	0.0482138	0.101663	0.245577	0
KIAA0319	snv	coadread	10	427	0.0183546	0.0517726	5.68005	0
CNTNAP2	snv	coadread	24	413	0.109903	0.187283	0.239291	0
KCNU1	snv	coadread	17	420	0.0342868	0.0798591	0.388772	0
FAM47A	snv	coadread	18	419	0.130662	0.214137	-0.338585	0
SLK	snv	coadread	10	427	0.0324137	0.0763481	5.34475	0
DMBT1	snv	coadread	15	422	0.0323673	0.0763466	0.422455	0
ADARB2	snv	coadread	11	426	0.48844	0.578196	0.327805	0
PLXDC2	snv	coadread	12	425	0.0722507	0.135268	0.140178	0
SYT15	snv	coadread	10	427	0.249076	0.346631	0.192645	0
FRMPD2	snv	coadread	12	425	0.359894	0.457399	0.977974	0
GRID1	snv	coadread	10	427	0.0749412	0.139058	0.304153	0
MUC6	snv	coadread	13	424	0.138755	0.223238	0.535037	0
USP28	snv	coadread	16	421	0.0213776	0.056513	0.327805	0
PRDM10	snv	coadread	11	426	0.0708655	0.134178	0.21818	0
NTM	snv	coadread	11	426	0.835261	0.880054	-0.36257	0
NCAPD3	snv	coadread	10	427	0.0267419	0.0657718	4.98567	0
COPB1	snv	coadread	12	425	0.0222865	0.0574444	4.01556	0
KCNA4	snv	coadread	14	423	0.222197	0.317153	0.529948	0
DCDC1	snv	coadread	15	422	0.903127	0.931002	-0.520832	0
OR4C13	snv	coadread	10	427	0.548265	0.632323	3.98121	0
PPP6R3	snv	coadread	10	427	0.0398141	0.0882996	5.35017	0
DLG2	snv	coadread	16	421	0.281478	0.381484	0.0582986	0
NAALAD2	snv	coadread	10	427	0.0179206	0.0512457	4.01755	0
HECTD4	snv	coadread	21	416	0.0358472	0.082232	0.638492	0
SLCO1B3	snv	coadread	11	426	0.322064	0.424189	0.113211	0
ABCC9	snv	coadread	12	425	0.0247759	0.0621257	1.20866	0
DIP2B	snv	coadread	12	425	0.0182366	0.0517066	0.904926	0
NCKAP1L	snv	coadread	18	419	0.0543346	0.110928	0.390915	0
ANO2	snv	coadread	12	425	0.907736	0.931726	-0.371969	0
CAND1	snv	coadread	10	427	0.132725	0.216023	0.339486	0
CD163	snv	coadread	14	423	0.212968	0.307662	0.205469	0
PZP	snv	coadread	17	420	0.0202659	0.0550334	1.17319	0
WASF3	snv	coadread	11	426	0.0675343	0.129486	0.451379	0
NBEA	snv	coadread	36	401	0.408061	0.50404	-0.0376704	0
FREM2	snv	coadread	32	405	0.198916	0.292073	0.168271	0
MYCBP2	snv	coadread	19	418	0.0208004	0.056027	0.31895	0
LTBP2	snv	coadread	11	426	0.0426015	0.0926361	4.95632	0
YLPM1	snv	coadread	14	423	0.270757	0.37093	0.381871	0
FLRT2	snv	coadread	15	422	0.365995	0.463243	-0.307429	0
CERS3	snv	coadread	11	426	0.0518744	0.107348	0.532221	0
MGA	snv	coadread	16	421	0.068878	0.131308	4.03898	0
MAP1A	snv	coadread	17	420	0.443117	0.536624	0.216133	0
ATP8B4	snv	coadread	11	426	0.0631227	0.123437	1.60195	0
RASGRF1	snv	coadread	14	423	0.0453354	0.0963233	4.01647	0
TMC3	snv	coadread	10	427	0.105512	0.180537	0.205469	0
NTRK3	snv	coadread	12	425	0.102966	0.176725	0.90099	0
ABCC1	snv	coadread	15	422	0.0597146	0.118718	0.631074	0
DNAH3	snv	coadread	21	416	0.0419501	0.0914578	0.194503	0
SALL1	snv	coadread	25	412	0.378451	0.475198	0.192645	0
CNOT1	snv	coadread	20	417	0.03349	0.078551	0.3249	0
MYH2	snv	coadread	21	416	0.170172	0.260006	0.212849	0
GPR179	snv	coadread	16	421	0.0178939	0.0512457	4.01893	0
CACNA1G	snv	coadread	11	426	0.602292	0.685636	0.0995357	0
TGIF1	snv	coadread	16	421	0.483389	0.573745	-0.205319	0
NWD1	snv	coadread	13	424	0.292632	0.393158	0.0791702	0
SIGLEC8	snv	coadread	14	423	0.188392	0.28166	0.467439	0
ZNF347	snv	coadread	12	425	0.0623798	0.12227	4.98567	0
ZSCAN1	snv	coadread	11	426	0.275992	0.375331	0.316027	0
GJA8	snv	coadread	13	424	0.044434	0.0952564	0.160854	0
FLG2	snv	coadread	16	421	0.0224839	0.0576775	4.02373	0
ASH1L	snv	coadread	17	420	0.036073	0.0825232	1.21387	0
GON4L	snv	coadread	10	427	0.0546798	0.11136	4.00727	0
CD1E	snv	coadread	13	424	0.251793	0.349247	0.23816	0
DNM3	snv	coadread	12	425	0.0795176	0.145608	4.97797	0
ASTN1	snv	coadread	19	418	0.447439	0.539901	0.436733	0
ABL2	snv	coadread	10	427	0.0362894	0.0827915	5.34475	0
DHX9	snv	coadread	12	425	0.161511	0.249282	0.310103	0
CFH	snv	coadread	21	416	0.0968479	0.169891	0.232977	0
KIF26B	snv	coadread	16	421	0.730939	0.793285	-0.271805	0
PUM1	snv	coadread	11	426	0.914308	0.935024	-0.121562	0
NEXN	snv	coadread	10	427	0.0802635	0.146813	4.02237	0
COL24A1	snv	coadread	18	419	0.845849	0.886178	-0.137504	0
PDYN	snv	coadread	13	424	0.571938	0.656	-0.188445	0
ASXL1	snv	coadread	13	424	0.771935	0.824253	-0.400538	0
SIGLEC1	snv	coadread	14	423	0.0854785	0.15449	0.790432	0
KIAA1755	snv	coadread	12	425	0.656293	0.734591	0.0146468	0
SYCP2	snv	coadread	15	422	0.0812464	0.148286	0.323407	0
DIDO1	snv	coadread	10	427	0.0870512	0.156318	4.0199	0
ADAMTS1	snv	coadread	13	424	0.0768642	0.142184	1.34949	0
TNRC6B	snv	coadread	15	422	0.51424	0.601387	0.126757	0
EFCAB6	snv	coadread	17	420	0.40675	0.502801	0.198127	0
AFF3	snv	coadread	11	426	0.0394912	0.0877	0.415037	0
ST6GAL2	snv	coadread	12	425	0.442949	0.536624	0.12	0
THSD7B	snv	coadread	23	414	0.149812	0.235581	0.0294438	0
TPO	snv	coadread	17	420	0.0681809	0.130576	0.304153	0
ABCB11	snv	coadread	10	427	0.0213696	0.056513	4.01009	0
CCDC141	snv	coadread	18	419	0.397391	0.493415	0.0506261	0
ERBB4	snv	coadread	29	408	0.628441	0.710559	-0.173648	0
ABCA12	snv	coadread	26	411	0.688329	0.761264	-0.075551	0
CLIP4	snv	coadread	10	427	0.0254659	0.0630729	4.03589	0
DNAH6	snv	coadread	15	422	0.0860795	0.155241	4.9421	0
ATP2B2	snv	coadread	10	427	0.96969	0.976708	-0.228477	0
SLC15A2	snv	coadread	11	426	0.0244449	0.0615731	4.96366	0
SEMA5B	snv	coadread	11	426	0.2857	0.386331	0.289507	0
CNTN6	snv	coadread	18	419	0.743752	0.804969	-0.138976	0
ATP2C1	snv	coadread	11	426	0.0205935	0.0558299	4.95632	0
FBLN2	snv	coadread	10	427	0.0299361	0.0716817	4.02554	0
DZIP1L	snv	coadread	12	425	0.0595039	0.118525	4.99262	0
MED12L	snv	coadread	18	419	0.0368756	0.0837855	0.897043	0
NLGN1	snv	coadread	12	425	0.100063	0.173353	4.01009	0
PEX5L	snv	coadread	12	425	0.205253	0.299626	3.97982	0
HRG	snv	coadread	10	427	0.0993875	0.172848	4.01282	0
TOP2B	snv	coadread	10	427	0.0212982	0.056513	5.04863	0
PTPRG	snv	coadread	11	426	0.220202	0.315114	0.16665	0
MAGI1	snv	coadread	13	424	0.235127	0.33108	0.311533	0
ENPEP	snv	coadread	10	427	0.0636982	0.124126	0.267933	0
SYNPO2	snv	coadread	14	423	0.195721	0.290021	0.886343	0
ATP10D	snv	coadread	10	427	0.0574487	0.11545	4.0201	0
FRYL	snv	coadread	23	414	0.57273	0.656458	-0.0921182	0
HERC5	snv	coadread	12	425	0.0556929	0.112873	4.02625	0
STPG2	snv	coadread	11	426	0.0299869	0.0716817	4.95682	0
SLCO6A1	snv	coadread	10	427	0.249596	0.347065	3.99772	0
SLC12A2	snv	coadread	13	424	0.0245418	0.0616313	4.94245	0
PCDHAC2	snv	coadread	11	426	0.215239	0.310138	0.514573	0
PCDHB3	snv	coadread	14	423	0.192031	0.286588	0.298179	0
PCDHB15	snv	coadread	13	424	0.177011	0.267762	0.212849	0
PCDHGA3	snv	coadread	17	420	0.711929	0.779621	-0.0370893	0
PCDHGB2	snv	coadread	10	427	0.0338764	0.0791916	4.0314	0
PCDHGA5	snv	coadread	17	420	0.920418	0.940121	-0.0370893	0
SPINK5	snv	coadread	10	427	0.167408	0.256252	4.01965	0
ITK	snv	coadread	11	426	0.216585	0.311808	4.95632	0
HK3	snv	coadread	13	424	0.825303	0.871763	-0.300124	0
GRM6	snv	coadread	11	426	0.0657403	0.126482	0.255655	0
UGT3A2	snv	coadread	10	427	0.281659	0.381484	3.99361	0
OSMR	snv	coadread	12	425	0.101748	0.174994	4.0151	0
DAB2	snv	coadread	11	426	0.303521	0.404856	0.248313	0
HCN1	snv	coadread	15	422	0.0495261	0.103386	0.255655	0
RNF180	snv	coadread	12	425	0.0573447	0.11538	0.589912	0
BDP1	snv	coadread	12	425	0.0209641	0.0561843	4.98567	0
RASGRF2	snv	coadread	15	422	0.133866	0.217467	4.9421	0
VCAN	snv	coadread	36	401	0.334505	0.436425	-0.0763509	0
SYCP2L	snv	coadread	13	424	0.0219045	0.0571561	4.96366	0
OR2W1	snv	coadread	10	427	0.216857	0.311931	0.192645	0
COL19A1	snv	coadread	12	425	0.606851	0.688948	-0.045324	0
CFTR	snv	coadread	13	424	0.0210819	0.0563308	5.02839	0
GPR37	snv	coadread	12	425	0.939029	0.955624	-0.0824622	0
MKLN1	snv	coadread	11	426	0.0334417	0.078551	5.12152	0
LRGUK	snv	coadread	13	424	0.137863	0.222445	0.39267	0
CHRM2	snv	coadread	19	418	0.0463599	0.0981255	0.141554	0
NOM1	snv	coadread	10	427	0.0780991	0.1438	4.02191	0
TNS3	snv	coadread	10	427	0.0793923	0.145538	4.02689	0
TNRC18	snv	coadread	10	427	0.0691322	0.131493	0.211839	0
SEMA3E	snv	coadread	10	427	0.0339834	0.0792631	4.04796	0
GRM3	snv	coadread	10	427	0.302539	0.404192	0.283533	0
TRRAP	snv	coadread	16	421	0.227783	0.323468	0.161638	0
KCNQ3	snv	coadread	20	417	0.021697	0.0569178	0.411314	0
ZNF7	snv	coadread	10	427	0.0319047	0.0753619	5.04194	0
MSR1	snv	coadread	10	427	0.0820301	0.149553	4.01282	0
UNC5D	snv	coadread	12	425	0.146457	0.232052	0.429684	0
PRKDC	snv	coadread	17	420	0.0624628	0.122289	0.28273	0
RB1CC1	snv	coadread	14	423	0.330921	0.432763	0.425926	0
CHD7	snv	coadread	15	422	0.686488	0.760134	-0.289507	0
KCNB2	snv	coadread	22	415	0.444879	0.537978	0.014797	0
CNBD1	snv	coadread	16	421	0.85992	0.895303	-0.222392	0
DCAF4L2	snv	coadread	18	419	0.319756	0.42302	0.0926493	0
MMP16	snv	coadread	15	422	0.879282	0.913943	-0.0521962	0
TLN1	snv	coadread	13	424	0.0882834	0.158021	0.407658	0
DAPK1	snv	coadread	14	423	0.35054	0.452397	0.192645	0
TRPC5	snv	coadread	12	425	0.0334471	0.078551	4.01556	0
MAP7D3	snv	coadread	11	426	0.128261	0.21103	4.94902	0
SLITRK2	snv	coadread	23	414	0.521933	0.609104	0.248313	0
KLHL4	snv	coadread	13	424	0.208173	0.301779	0.243271	0
SNTG2	snv	coadread	15	422	0.956031	0.967902	-0.285402	0
ZBBX	snv	coadread	14	423	0.0222858	0.0574444	0.670692	0
SUSD5	snv	coadread	10	427	0.434516	0.53044	0.0571439	0
CTNND2	snv	coadread	18	419	0.72223	0.788317	-0.188445	0
SIM1	snv	coadread	10	427	0.241361	0.3373	4.16665	0
TLE4	snv	coadread	15	422	0.117927	0.197333	0.542417	0
GUCY2F	snv	coadread	12	425	0.170724	0.260612	0.685489	0
ATG2A	snv	coadread	11	426	0.156831	0.245002	-0.289507	0
RP1L1	snv	coadread	22	415	0.989633	0.991414	-0.045324	0
MXRA5	snv	coadread	29	408	0.956311	0.967902	-0.164387	0
WSCD2	snv	coadread	13	424	0.157165	0.245295	-0.881737	0
CUX2	snv	coadread	15	422	0.437108	0.532825	-0.212661	0
CCDC40	snv	coadread	10	427	0.201701	0.295215	-0.663572	0
CNTLN	snv	coadread	11	426	0.45203	0.542696	0.216133	0
ATP10A	snv	coadread	28	409	0.193303	0.287203	-0.251185	0
COL18A1	snv	coadread	13	424	0.588732	0.672273	0.0430687	0
TSSK1B	snv	coadread	11	426	0.6082	0.689542	0.0995357	0
OTOF	snv	coadread	10	427	0.492403	0.58073	0.0506261	0
TMF1	snv	coadread	10	427	0.0409267	0.0901683	5.04814	0
CTNNA2	snv	coadread	21	416	0.13591	0.219898	0.250651	0
POTEG	snv	coadread	13	424	0.0652018	0.125881	1.10587	0
COLEC12	snv	coadread	10	427	0.489216	0.578196	4.14543	0
ZNF335	snv	coadread	11	426	0.741344	0.802883	-0.067463	0
ZNF429	snv	coadread	12	425	0.134299	0.217958	0.642678	0
SMARCA4	snv	coadread	14	423	0.549851	0.633276	0.153474	0
SSTR4	snv	coadread	10	427	0.447283	0.539901	-0.353232	0
ARHGAP31	snv	coadread	12	425	0.358071	0.455946	0.535037	0
MYPN	snv	coadread	13	424	0.22903	0.324686	0.113211	0
IGSF9B	snv	coadread	16	421	0.965412	0.97455	-0.0300572	0
NLRP10	snv	coadread	13	424	0.139948	0.224723	0.0725125	0
TBX5	snv	coadread	11	426	0.0451327	0.09626	0.373975	0
ATP12A	snv	coadread	10	427	0.153087	0.240021	0.614109	0
TMPRSS11A	snv	coadread	12	425	0.845625	0.886178	-0.289507	0
WDFY3	snv	coadread	19	418	0.880408	0.914354	0.0361597	0
FNDC1	snv	coadread	28	409	0.356984	0.455946	0.0439433	0
C5	snv	coadread	12	425	0.357466	0.455946	0.216133	0
NAP1L3	snv	coadread	11	426	0.136341	0.220202	-0.705887	0
HFM1	snv	coadread	13	424	0.101266	0.174366	0.53782	0
ITGA4	snv	coadread	11	426	0.197867	0.291455	0.153474	0
WDPCP	snv	coadread	12	425	0.0737342	0.137429	0.316027	0
PDE3A	snv	coadread	13	424	0.551643	0.634668	0.241008	0
ANKRD26	snv	coadread	13	424	0.660496	0.737163	-0.393233	0
CTNND1	snv	coadread	13	424	0.071273	0.134525	5.12152	0
SLIT3	snv	coadread	12	425	0.906818	0.931401	0.0219148	0
NUGGC	snv	coadread	10	427	0.0388467	0.0869818	4.14892	0
DOCK1	snv	coadread	13	424	0.703838	0.77367	0.0361597	0
TECTA	snv	coadread	27	410	0.122546	0.202827	-0.222392	0
ZNF469	snv	coadread	17	420	0.660798	0.737163	0.0361597	0
CADPS2	snv	coadread	11	426	0.322066	0.424189	0.0361597	0
INHBA	snv	coadread	14	423	0.985413	0.988372	-0.00737953	0
SNTG1	snv	coadread	12	425	0.658808	0.735926	-0.0671142	0
KCNS2	snv	coadread	10	427	0.142111	0.227007	0.396517	0
DCX	snv	coadread	11	426	0.0356102	0.0820262	0.458759	0
PABPC5	snv	coadread	11	426	0.731318	0.793285	-0.146318	0
OR10AG1	snv	coadread	11	426	0.0238376	0.0601341	0.23816	0
POSTN	snv	coadread	16	421	0.0715332	0.134679	0.300954	0
COL5A3	snv	coadread	12	425	0.237614	0.333683	0.160077	0
NPHS1	snv	coadread	12	425	0.715925	0.78297	0.0926493	0
PRRC2C	snv	coadread	10	427	0.10524	0.180351	0.199071	0
HSPG2	snv	coadread	10	427	0.264481	0.364726	-0.307429	0
CLSPN	snv	coadread	13	424	0.0714476	0.13467	0.507231	0
PIK3R1	snv	coadread	17	420	0.0892404	0.159052	0.23816	0
RASA1	snv	coadread	11	426	0.0187524	0.0524515	5.02101	0
CHRDL1	snv	coadread	12	425	0.264392	0.364726	0.420492	0
SAGE1	snv	coadread	16	421	0.0362137	0.0827318	0.31895	0
ANKRD30A	snv	coadread	22	415	0.389719	0.486421	0.253286	0
OGDHL	snv	coadread	13	424	0.0522754	0.108044	0.514573	0
SPTBN2	snv	coadread	12	425	0.320604	0.423583	0.255655	0
SOHLH2	snv	coadread	11	426	0.955647	0.967902	-0.179108	0
PTPRM	snv	coadread	18	419	0.206333	0.299893	0.179706	0
ZNF568	snv	coadread	15	422	0.347543	0.449571	0.113211	0
MYH14	snv	coadread	14	423	0.822149	0.86953	0.0571439	0
C8B	snv	coadread	10	427	0.357812	0.455946	0.319011	0
TSHZ2	snv	coadread	20	417	0.166667	0.255587	0.181447	0
ZNF638	snv	coadread	17	420	0.0970644	0.169922	0.514573	0
MASP1	snv	coadread	10	427	0.0200475	0.0548577	0.570165	0
XIRP1	snv	coadread	10	427	0.0772464	0.142543	0.390915	0
MCC	snv	coadread	13	424	0.354822	0.455809	-0.0681715	0
DMXL1	snv	coadread	21	416	0.0197245	0.0543563	0.621488	0
PCDHGA2	snv	coadread	15	422	0.0271374	0.0663534	0.377367	0
NUP188	snv	coadread	12	425	0.0370743	0.0841224	0.893085	0
AR	snv	coadread	13	424	0.206166	0.299893	0.29956	0
CPXM1	snv	coadread	10	427	0.158251	0.246525	1.03953	0
DOCK10	snv	coadread	13	424	0.0487292	0.102362	5.01367	0
ZFYVE16	snv	coadread	11	426	0.175304	0.265901	5.12152	0
WNK3	snv	coadread	14	423	0.126436	0.208439	0.107446	0
ZNF578	snv	coadread	11	426	0.0583062	0.116883	0.407658	0
TRIOBP	snv	coadread	12	425	0.132202	0.215602	0.0926493	0
MAGEE1	snv	coadread	11	426	0.441916	0.536092	0.0218044	0
OSBPL6	snv	coadread	11	426	0.273338	0.373184	0.0146468	0
PCDHGA11	snv	coadread	10	427	0.654799	0.733411	-0.280628	0
CD109	snv	coadread	16	421	0.0182877	0.0517635	1.12	0
STAG3	snv	coadread	12	425	0.043983	0.0946541	0.623695	0
SETD2	snv	coadread	15	422	0.0217423	0.0569178	0.694708	0
MRGPRX1	snv	coadread	10	427	0.352539	0.453925	-0.595934	0
UGGT2	snv	coadread	23	414	0.98173	0.986455	-0.179108	0
CDH11	snv	coadread	13	424	0.771933	0.824253	-0.205319	0
ADAMTS9	snv	coadread	15	422	0.0264934	0.065353	0.694708	0
FAM135A	snv	coadread	11	426	0.0282031	0.0685576	5.01367	0
PSG7	snv	coadread	10	427	0.505268	0.592796	-0.381429	0
DENND2C	snv	coadread	13	424	0.0217123	0.0569178	0.834715	0
ZIC4	snv	coadread	11	426	0.0504348	0.105151	0.339486	0
ZNF716	snv	coadread	10	427	0.0770348	0.14231	4.1098	0
THOC2	snv	coadread	18	419	0.322079	0.424189	0.0935741	0
DOCK9	snv	coadread	16	421	0.0206478	0.0558412	4.11648	0
TENM3	snv	coadread	24	413	0.054187	0.110821	0.294905	0
PCDHB12	snv	coadread	13	424	0.905051	0.931401	-0.0374747	0
LAMB4	snv	coadread	13	424	0.767672	0.821276	-0.27486	0
PKHD1L1	snv	coadread	20	417	0.0181862	0.0517066	0.748815	0
KCND3	snv	coadread	13	424	0.923622	0.942817	-0.155278	0
ZNF512B	snv	coadread	11	426	0.041382	0.0909316	1.18057	0
ASXL2	snv	coadread	11	426	0.0993625	0.172848	0.245577	0
SCN5A	snv	coadread	25	412	0.755402	0.81179	0.0220263	0
PDZD2	snv	coadread	13	424	0.541999	0.626827	0.0073048	0
SEC24B	snv	coadread	10	427	0.0824768	0.150203	0.788496	0
ELMO1	snv	coadread	18	419	0.440143	0.534575	0.211839	0
GRIK3	snv	coadread	20	417	0.671461	0.748059	-0.0833284	0
PTEN	snv	coadread	20	417	0.968191	0.975787	-0.178146	0
CFHR4	snv	coadread	11	426	0.209038	0.302508	0.5175	0
HTR1A	snv	coadread	10	427	0.8942	0.925563	0.0787771	0
ZNF679	snv	coadread	12	425	0.549829	0.633276	-0.489805	0
MAPT	snv	coadread	10	427	0.0252167	0.0628537	4.69334	0
OR2M4	snv	coadread	13	424	0.752393	0.810874	-0.289507	0
KIT	snv	coadread	14	423	0.451535	0.542696	0.209847	0
PSG1	snv	coadread	11	426	0.911431	0.933023	0.113211	0
TRAPPC9	snv	coadread	12	425	0.0473714	0.100013	0.258068	0
TEX11	snv	coadread	10	427	0.672266	0.748457	0.0647703	0
HERC2	snv	coadread	19	418	0.348719	0.450744	0.263034	0
PCDHA13	snv	coadread	17	420	0.44545	0.538279	0.0717907	0
MYOM2	snv	coadread	18	419	0.345426	0.44718	0.0291463	0
SVEP1	snv	coadread	20	417	0.0768814	0.142184	0.462106	0
DIS3L	snv	coadread	11	426	0.785592	0.836162	-0.212661	0
AASDH	snv	coadread	13	424	0.0388554	0.0869818	0.365871	0
UBR5	snv	coadread	12	425	0.0176745	0.0508085	5.09074	0
ADAMTS5	snv	coadread	13	424	0.960879	0.971348	-0.0374747	0
PCDHA4	snv	coadread	12	425	0.916008	0.936189	-0.161751	0
NR0B1	snv	coadread	10	427	0.0847389	0.153486	-0.449448	0
HDC	snv	coadread	10	427	0.138028	0.222497	0.519716	0
LINGO2	snv	coadread	14	423	0.325597	0.427465	0.0294438	0
HUWE1	snv	coadread	15	422	0.219235	0.314717	0.147557	0
TRIM51	snv	coadread	13	424	0.239998	0.335675	0.490702	0
COL2A1	snv	coadread	10	427	0.0896534	0.159617	0.483322	0
MYOM1	snv	coadread	10	427	0.0635169	0.123917	4.19103	0
NID1	snv	coadread	15	422	0.678853	0.75378	0.0571439	0
SLIT2	snv	coadread	16	421	0.252803	0.349778	0.194503	0
N4BP2	snv	coadread	14	423	0.0213577	0.056513	0.554905	0
ARID1A	snv	coadread	28	409	0.358196	0.455946	-0.233591	0
MAMLD1	snv	coadread	10	427	0.339574	0.440691	0.192645	0
UMOD	snv	coadread	10	427	0.0712902	0.134525	0.23078	0
MAP9	snv	coadread	14	423	0.296335	0.397175	-0.022484	0
CEP85L	snv	coadread	11	426	0.0217447	0.0569178	5.12152	0
TG	snv	coadread	21	416	0.0631968	0.123437	0.0439433	0
CCKBR	snv	coadread	10	427	0.750551	0.810226	-0.228477	0
MAB21L1	snv	coadread	10	427	0.34992	0.451947	0.295456	0
ACSM2A	snv	coadread	10	427	0.13175	0.215075	0.580097	0
MAP3K1	snv	coadread	12	425	0.720257	0.786677	-0.316474	0
KIF6	snv	coadread	12	425	0.0979282	0.171246	0.71172	0
CDH13	snv	coadread	11	426	0.449851	0.541638	-0.0521962	0
KANSL1	snv	coadread	11	426	0.0671721	0.12894	0.255655	0
LILRB5	snv	coadread	12	425	0.0564392	0.113833	1.00734	0
PPP1R12B	snv	coadread	11	426	0.228503	0.324214	0.894205	0
ME1	snv	coadread	11	426	0.0377862	0.0856214	5.63857	0
OPCML	snv	coadread	14	423	0.908382	0.931817	-0.0074558	0
KRT3	snv	coadread	12	425	0.142313	0.227007	0.280108	0
KCNT2	snv	coadread	20	417	0.645233	0.725127	-0.0921182	0
EFEMP1	snv	coadread	12	425	0.673974	0.749858	-0.114864	0
PPP2R2C	snv	coadread	11	426	0.325623	0.427465	0.260591	0
YTHDC2	snv	coadread	11	426	0.0223053	0.0574444	5.63857	0
CNKSR2	snv	coadread	11	426	0.377444	0.474291	-0.138976	0
ZNF518A	snv	coadread	13	424	0.19289	0.287203	0.311533	0
TRPC6	snv	coadread	14	423	0.0235109	0.059558	4.23535	0
NLRP5	snv	coadread	17	420	0.193676	0.287501	0.422455	0
KDM2B	snv	coadread	10	427	0.148408	0.234212	-0.942856	0
FANCM	snv	coadread	12	425	0.0991098	0.17277	4.04618	0
DPP10	snv	coadread	14	423	0.403946	0.500066	0.0367118	0
POLR1A	snv	coadread	13	424	0.58566	0.669899	-0.0300572	0
OR4A15	snv	coadread	12	425	0.0890973	0.158966	0.28883	0
EP400	snv	coadread	21	416	0.217382	0.312417	0.194503	0
PCDH20	snv	coadread	13	424	0.0391724	0.0874571	0.22556	0
ZNF106	snv	coadread	10	427	0.0833755	0.151181	4.07878	0
CDH19	snv	coadread	11	426	0.0743303	0.138231	0.893085	0
RTN1	snv	coadread	11	426	0.716815	0.78343	0	0
NRXN3	snv	coadread	15	422	0.767659	0.821276	-0.0297473	0
NELL1	snv	coadread	10	427	0.0511106	0.106163	4.17605	0
COL4A2	snv	coadread	10	427	0.0718884	0.134988	0.379644	0
PRKCB	snv	coadread	13	424	0.0620179	0.121704	0.23078	0
CARD11	snv	coadread	15	422	0.171	0.260794	-0.500074	0
SON	snv	coadread	12	425	0.462477	0.552854	0.00734198	0
PKD2	snv	coadread	10	427	0.326294	0.427465	0.126757	0
PCDH19	snv	coadread	18	419	0.686852	0.760134	0.0430687	0
OR1C1	snv	coadread	12	425	0.356862	0.455946	0.319011	0
MOV10L1	snv	coadread	10	427	0.0206646	0.0558412	0.333657	0
TIAM2	snv	coadread	16	421	0.0291652	0.0704862	0.504231	0
SYT16	snv	coadread	12	425	0.30724	0.409163	-0.520832	0
TRPC3	snv	coadread	13	424	0.539786	0.6247	0.223438	0
TPP2	snv	coadread	10	427	0.199029	0.292073	4.06169	0
PDE4DIP	snv	coadread	17	420	0.304654	0.406043	0.407658	0
COL7A1	snv	coadread	19	418	0.745845	0.806711	-0.171766	0
LTBP4	snv	coadread	10	427	0.072693	0.135791	0.720681	0
RET	snv	coadread	14	423	0.381906	0.478816	0.253286	0
SRRM2	snv	coadread	11	426	0.944094	0.959608	-0.186413	0
PDE10A	snv	coadread	13	424	0.112154	0.189874	0.592342	0
DUSP22	snv	coadread	10	427	0.372565	0.469218	0.12	0
LAMB1	snv	coadread	10	427	0.331312	0.432935	0.173193	0
ABCA3	snv	coadread	11	426	0.631229	0.713194	-0.00734198	0
NAV1	snv	coadread	12	425	0.838373	0.8806	-0.541894	0
RPS6KC1	snv	coadread	10	427	0.0854271	0.15449	4.17686	0
SEL1L2	snv	coadread	14	423	0.0440767	0.0947336	4.18717	0
ZNF385B	snv	coadread	12	425	0.489004	0.578196	-0.0294438	0
PLCE1	snv	coadread	13	424	0.0199878	0.0548105	0.916232	0
KCNC2	snv	coadread	10	427	0.337657	0.439164	0.12	0
DNER	snv	coadread	12	425	0.451259	0.542696	0.0926493	0
OTOL1	snv	coadread	16	421	0.0449878	0.0961968	4.08616	0
OR5D18	snv	coadread	11	426	0.14414	0.229033	0.400316	0
DNMT1	snv	coadread	11	426	0.15754	0.245651	5.00636	0
DENND3	snv	coadread	11	426	0.374837	0.471369	-0.822002	0
ADCY2	snv	coadread	10	427	0.199474	0.292469	0.249476	0
TLR3	snv	coadread	10	427	0.0877548	0.157243	4.18052	0
ANKFN1	snv	coadread	11	426	0.156124	0.244126	0.885743	0
DIP2A	snv	coadread	10	427	0.130135	0.213692	0.356834	0
CRMP1	snv	coadread	14	423	0.129399	0.212694	0.348454	0
PRIM2	snv	coadread	12	425	0.0434993	0.0938552	0.356834	0
CLSTN2	snv	coadread	13	424	0.102433	0.175991	0.243271	0
MOS	snv	coadread	10	427	0.297814	0.398517	-0.381429	0
TAF3	snv	coadread	11	426	0.0219535	0.0571561	5.13624	0
DSCAML1	snv	coadread	17	420	0.252605	0.349778	0.267933	0
PPFIA1	snv	coadread	10	427	0.0187975	0.0524515	5.07594	0
RSF1	snv	coadread	11	426	0.0214691	0.0565794	5.01367	0
LRP6	snv	coadread	10	427	0.0940459	0.166374	4.16099	0
PIWIL1	snv	coadread	10	427	0.604434	0.687281	4.14131	0
SOX5	snv	coadread	15	422	0.710357	0.778409	-0.0370893	0
KRT6A	snv	coadread	11	426	0.991318	0.991912	-0.307429	0
PPP4R4	snv	coadread	10	427	0.0191198	0.0531282	4.09049	0
MYH11	snv	coadread	10	427	0.195946	0.290097	0.555215	0
BRIP1	snv	coadread	10	427	0.0535722	0.110044	5.39058	0
NETO1	snv	coadread	11	426	0.0434737	0.0938552	0.36257	0
UNC13A	snv	coadread	14	423	0.022349	0.0574444	0.377367	0
ZNF43	snv	coadread	12	425	0.0202668	0.0550334	4.22016	0
ZNF257	snv	coadread	12	425	0.151349	0.237774	0.429684	0
MYBPC2	snv	coadread	10	427	0.126321	0.208439	0.390915	0
F13B	snv	coadread	11	426	0.0488884	0.102567	0.327805	0
CD93	snv	coadread	10	427	0.0450977	0.09626	0.351074	0
CHST10	snv	coadread	11	426	0.0926069	0.164176	5.00636	0
GLI2	snv	coadread	12	425	0.118226	0.197635	4.07267	0
SOS1	snv	coadread	13	424	0.461196	0.551718	-0.16262	0
MYLK	snv	coadread	12	425	0.41257	0.508481	0.177998	0
CP	snv	coadread	14	423	0.0254935	0.0630729	0.306978	0
FGD5	snv	coadread	10	427	0.829518	0.875107	-0.271805	0
FAM114A1	snv	coadread	10	427	0.121678	0.20199	5.40097	0
WDR19	snv	coadread	11	426	0.335237	0.437038	0.52039	0
MYO10	snv	coadread	11	426	0.0405454	0.0895645	0.819918	0
ADAMTS2	snv	coadread	15	422	0.01996	0.0548105	0.388772	0
DROSHA	snv	coadread	10	427	0.238825	0.334596	0.209847	0
ZNF451	snv	coadread	11	426	0.100861	0.174366	5.00636	0
KCND2	snv	coadread	10	427	0.97777	0.98366	-0.334736	0
CNGB3	snv	coadread	10	427	0.0428391	0.0930315	4.10125	0
TOPORS	snv	coadread	10	427	0.0957997	0.168583	0.670692	0
SMARCA1	snv	coadread	17	420	0.638944	0.719998	-0.181066	0
ZNF525	snv	coadread	16	421	0.0316362	0.0748335	0.539639	0
ITGA8	snv	coadread	14	423	0.035687	0.0820455	0.394441	0
NPAT	snv	coadread	11	426	0.372888	0.469272	-0.179108	0
SOX6	snv	coadread	10	427	0.0515653	0.106841	5.68005	0
PAH	snv	coadread	10	427	0.0638797	0.124253	0.656753	0
GLI1	snv	coadread	13	424	0.0199284	0.0548105	0.458759	0
PPFIA2	snv	coadread	16	421	0.0284276	0.069003	0.388772	0
PCCA	snv	coadread	11	426	0.224786	0.320028	0.308686	0
DCT	snv	coadread	10	427	0.0184803	0.051869	4.11788	0
MYH7	snv	coadread	10	427	0.0945454	0.167068	5.39267	0
MYH3	snv	coadread	17	420	0.101279	0.174366	0.0582986	0
ATP8B1	snv	coadread	14	423	0.180917	0.273175	0.121186	0
UBR4	snv	coadread	12	425	0.300157	0.401331	0.381871	0
ATP2B4	snv	coadread	10	427	0.112219	0.189874	5.35773	0
HEATR1	snv	coadread	10	427	0.406757	0.502801	0.289507	0
NINL	snv	coadread	13	424	0.85406	0.8931	-0.16262	0
MYH7B	snv	coadread	11	426	0.0269269	0.0661293	0.535037	0
CEP250	snv	coadread	10	427	0.142457	0.227007	4.0696	0
XRN1	snv	coadread	14	423	0.116358	0.195294	0.21818	0
MITF	snv	coadread	11	426	0.136021	0.219898	0.514573	0
PCDHGB3	snv	coadread	20	417	0.121419	0.201761	0.181447	0
TRDN	snv	coadread	11	426	0.196608	0.290305	0.260591	0
COL28A1	snv	coadread	11	426	0.030727	0.0728892	5.64737	0
FER1L6	snv	coadread	14	423	0.35724	0.455946	0.550552	0
CPQ	snv	coadread	10	427	0.858261	0.894709	-0.257158	0
TBC1D8B	snv	coadread	11	426	0.0453931	0.0963233	0.679911	0
LRCH2	snv	coadread	10	427	0.74959	0.809712	-0.178146	0
GLUD2	snv	coadread	12	425	0.230328	0.326239	0.407658	0
MAGEC3	snv	coadread	13	424	0.35193	0.453491	0.289507	0
PASD1	snv	coadread	10	427	0.611522	0.692838	-0.371969	0
NLGN4X	snv	coadread	15	422	0.85065	0.890091	-0.212661	0
GAD2	snv	coadread	11	426	0.899936	0.928285	-0.195787	0
HTT	snv	coadread	12	425	0.0827493	0.150535	0.274033	0
TLR8	snv	coadread	10	427	0.313357	0.416645	-0.722466	0
SALL3	snv	coadread	13	424	0.889174	0.921739	-0.33665	0
SLX4	snv	coadread	11	426	0.981672	0.986455	-0.212661	0
BPIFB2	snv	coadread	10	427	0.703963	0.77367	0.118836	0
EP300	snv	coadread	12	425	0.197485	0.291342	0.856965	0
UNC45B	snv	coadread	10	427	0.231335	0.327121	0.0363418	0
PLIN4	snv	coadread	10	427	0.425635	0.521122	-0.381429	0
TNRC6A	snv	coadread	12	425	0.202777	0.29653	0.160077	0
PCDHA11	snv	coadread	13	424	0.524422	0.610303	-0.400538	0
FSCB	snv	coadread	10	427	0.713387	0.780706	0.0144996	0
OR4A5	snv	coadread	12	425	0.449174	0.541604	0.277534	0
ADAMTS7	snv	coadread	10	427	0.238825	0.334596	0.298179	0
SATB2	snv	coadread	12	425	0.539056	0.624288	0.359328	0
PRKCG	snv	coadread	14	423	0.193131	0.287203	0.488578	0
CROCC	snv	coadread	10	427	0.390479	0.486944	0.133483	0
PLCL1	snv	coadread	10	427	0.04181	0.091391	5.36168	0
PRKG2	snv	coadread	10	427	0.0274449	0.0669095	4.6905	0
PDE1C	snv	coadread	10	427	0.511764	0.599331	4.02752	0
CYLC1	snv	coadread	14	423	0.163359	0.251669	0.134797	0
ESPNL	snv	coadread	10	427	0.68246	0.757281	-0.231006	0
AXIN2	snv	coadread	12	425	0.0237523	0.0600097	-0.663572	0
CRISPLD1	snv	coadread	11	426	0.174152	0.264875	0.198127	0
OR5AL1	snv	coadread	12	425	0.251231	0.348758	0.0725125	0
ABCA12	snv	esca	10	169	0.023358	0.245886	0.653349	0
ABCA13	snv	esca	12	167	0.345626	0.825269	-0.291049	0
ABCC9	snv	esca	12	167	0.069217	0.44991	0.644416	0
ADAMTS19	snv	esca	10	169	0.63757	0.915515	-0.0209596	0
ANK3	snv	esca	10	169	0.621956	0.915515	0.265345	0
ANKRD30A	snv	esca	11	168	0.422606	0.867454	-0.224706	0
APOB	snv	esca	14	165	0.813126	0.9521	0.224373	0
ARID1A	snv	esca	12	167	0.589664	0.915515	-0.321928	0
ASXL3	snv	esca	11	168	0.643711	0.915515	-0.145851	0
BRINP1	snv	esca	10	169	0.019623	0.245886	-0.485427	0
CDH11	snv	esca	11	168	0.611758	0.915515	-0.145851	0
CDKN2A	snv	esca	14	165	0.00279141	0.108865	-0.568049	0
CNTNAP5	snv	esca	16	163	0.0418334	0.376501	-0.192645	0
COL11A1	snv	esca	15	164	0.867688	0.966853	-0.0352755	0
COL6A3	snv	esca	10	169	0.929926	0.969897	0.00691941	0
COL6A5	snv	esca	13	166	0.630649	0.915515	0.00695276	0
CSMD1	snv	esca	22	157	0.397677	0.845227	-0.131912	0
CSMD3	snv	esca	33	146	0.198676	0.639985	0.258312	0
CUBN	snv	esca	12	167	0.6632	0.915515	0.265345	0
DCC	snv	esca	11	168	0.317249	0.789748	0.612443	0
DCDC1	snv	esca	16	163	0.947591	0.969897	0.106915	0
DCHS2	snv	esca	12	167	0.755431	0.950381	0.0677446	0
DMD	snv	esca	12	167	0.901303	0.969897	-0.249229	0
DNAH10	snv	esca	12	167	0.360574	0.825294	0.265345	0
DNAH11	snv	esca	13	166	0.542747	0.915515	0.612443	0
DNAH14	snv	esca	10	169	0.565474	0.915515	0.305185	0
DNAH3	snv	esca	12	167	0.740136	0.94126	0.310788	0
DNAH5	snv	esca	27	152	0.216678	0.647511	-0.145851	0
DNAH7	snv	esca	10	169	0.124599	0.539929	-0.661831	0
DNAH8	snv	esca	14	165	0.285004	0.741009	-0.495077	0
DNAH9	snv	esca	10	169	0.380905	0.825294	-0.29956	0
DOCK2	snv	esca	11	168	0.0961345	0.535606	0.646363	0
DSEL	snv	esca	10	169	0.377496	0.825294	0.392317	0
DYNC2H1	snv	esca	18	161	0.0640966	0.44991	0.244237	0
ERBB4	snv	esca	10	169	0.23392	0.667528	0.282554	0
EYS	snv	esca	21	158	0.826137	0.9521	0.196143	0
FAM47C	snv	esca	11	168	0.674143	0.915515	0.408085	0
FAT3	snv	esca	18	161	0.248663	0.676595	-0.241008	0
FAT4	snv	esca	15	164	0.677052	0.915515	0.152003	0
FBN1	snv	esca	10	169	0.727382	0.938244	0.0138058	0
FLG	snv	esca	31	148	0.0795024	0.489567	-0.281094	0
FMN2	snv	esca	13	166	0.221371	0.647511	-0.452512	0
GABRA1	snv	esca	10	169	0.680768	0.915515	-0.0717907	0
HMCN1	snv	esca	29	150	0.37309	0.825294	0.142019	0
HTT	snv	esca	10	169	0.114164	0.539688	-0.428843	0
HUWE1	snv	esca	11	168	0.707345	0.938244	0.230298	0
HYDIN	snv	esca	14	165	0.179216	0.635403	0.296493	0
IVL	snv	esca	12	167	0.102587	0.539688	0.571023	0
KCNQ3	snv	esca	10	169	0.209013	0.643539	0.310788	0
KCNT2	snv	esca	10	169	0.989977	0.997923	-0.0710831	0
KMT2C	snv	esca	13	166	0.0558551	0.43567	-0.215506	0
KMT2D	snv	esca	20	159	0.0100045	0.245886	-0.452512	0
LAMA1	snv	esca	15	164	0.134447	0.561797	0.232363	0
LRP1B	snv	esca	29	150	0.474918	0.915515	-0.145851	0
LRP2	snv	esca	13	166	0.793894	0.9521	-0.0422282	0
LRRIQ1	snv	esca	10	169	0.327144	0.797413	-0.466318	0
LRRK2	snv	esca	15	164	0.0148277	0.245886	0.626382	0
MUC16	snv	esca	41	138	0.938433	0.969897	-0.0144996	0
MUC17	snv	esca	15	164	0.997923	0.997923	-0.192645	0
MUC4	snv	esca	17	162	0.905994	0.969897	-0.0710831	0
MUC5B	snv	esca	11	168	0.246329	0.676595	-0.231626	0
MYH2	snv	esca	10	169	0.651087	0.915515	-0.161281	0
NAV3	snv	esca	14	165	0.0942141	0.535606	-0.249229	0
NBEA	snv	esca	10	169	0.580431	0.915515	-0.0280144	0
NEB	snv	esca	11	168	0.512643	0.915515	0.0677446	0
NOTCH3	snv	esca	11	168	0.024671	0.245886	-0.640458	0
NRXN3	snv	esca	12	167	0.790749	0.9521	0.218424	0
OBSCN	snv	esca	17	162	0.199921	0.639985	-0.264416	0
PAPPA2	snv	esca	11	168	0.172706	0.631457	-0.176878	0
PCDH11X	snv	esca	12	167	0.72062	0.938244	0.327466	0
PCDH15	snv	esca	18	161	0.569757	0.915515	0.165249	0
PCDH9	snv	esca	11	168	0.828796	0.9521	-0.145851	0
PCLO	snv	esca	26	153	0.812304	0.9521	-0.123011	0
PDZD2	snv	esca	11	168	0.514573	0.915515	0.0608252	0
PEG3	snv	esca	11	168	0.112789	0.539688	0.566347	0
PIK3CA	snv	esca	17	162	0.88459	0.969897	-0.0422282	0
PKHD1L1	snv	esca	19	160	0.953317	0.969897	0.14505	0
PREX2	snv	esca	12	167	0.025219	0.245886	0.644416	0
PRKDC	snv	esca	11	168	0.491595	0.915515	-0.115477	0
PTPRD	snv	esca	14	165	0.19725	0.639985	-0.564498	0
PTPRT	snv	esca	12	167	0.673694	0.915515	-0.049388	0
RIMS1	snv	esca	19	160	0.647943	0.915515	0.0677446	0
RIMS2	snv	esca	13	166	0.151531	0.590972	0.260709	0
RP1	snv	esca	10	169	0.314898	0.789748	0.433987	0
RYR2	snv	esca	22	157	0.263482	0.700622	0.341405	0
RYR3	snv	esca	15	164	0.0676445	0.44991	0.532668	0
SACS	snv	esca	17	162	0.937248	0.969897	0.0139392	0
SALL1	snv	esca	11	168	0.930593	0.969897	-0.192645	0
SCN5A	snv	esca	10	169	0.485655	0.915515	0.338479	0
SI	snv	esca	13	166	0.580211	0.915515	0	0
SMAD4	snv	esca	12	167	0.784089	0.9521	0.163746	0
SMARCA4	snv	esca	10	169	0.123064	0.539929	-0.447459	0
SPATA31D1	snv	esca	10	169	0.669288	0.915515	-0.200594	0
SPTA1	snv	esca	18	161	0.606105	0.915515	-0.145851	0
SYNE1	snv	esca	36	143	0.650218	0.915515	0.0628877	0
TENM4	snv	esca	12	167	0.202388	0.639985	-0.334118	0
TG	snv	esca	10	169	0.0243328	0.245886	0.710104	0
TP53	snv	esca	157	22	0.140464	0.566698	-0.60514	0
TPTE	snv	esca	14	165	0.765569	0.9521	-0.161281	0
TRHDE	snv	esca	10	169	0.565475	0.915515	0.327466	0
TRPS1	snv	esca	11	168	0.947318	0.969897	0.218424	0
TRRAP	snv	esca	12	167	0.404553	0.845227	0.648288	0
TTN	snv	esca	72	107	0.852962	0.959582	-0.0157673	0
UNC13C	snv	esca	19	160	0.491179	0.915515	0.196143	0
UNC5D	snv	esca	11	168	0.838173	0.9521	0.253757	0
UNC80	snv	esca	10	169	0.729745	0.938244	0.0544478	0
USH2A	snv	esca	17	162	0.0214279	0.245886	0.331747	0
WDFY4	snv	esca	12	167	0.115318	0.539688	0.598768	0
XIRP2	snv	esca	15	164	0.370523	0.825294	-0.0641303	0
ZFHX4	snv	esca	14	165	0.45034	0.908444	-0.438121	0
ZNF208	snv	esca	12	167	0.166248	0.627451	0.288245	0
ZNF292	snv	esca	10	169	0.0231664	0.245886	0.648288	0
ZNF521	snv	esca	11	168	0.510711	0.915515	0.218424	0
ZNF750	snv	esca	12	167	0.833245	0.9521	-0.138197	0
ZNF804B	snv	esca	18	161	0.0526426	0.43567	-0.608979	0
PKDREJ	snv	gbm	10	371	0.784412	0.848121	-0.196692	0
ZNF99	snv	gbm	10	371	0.10912	0.208219	-0.628031	0
TPTE2	snv	gbm	11	370	0.853401	0.895441	0.108934	0
LAMA2	snv	gbm	11	370	0.77047	0.84159	0.0280144	0
OBSCN	snv	gbm	25	356	0.0602399	0.139469	-0.718229	0
COL6A3	snv	gbm	24	357	0.0475737	0.120439	-0.5025	0
PLEKHG4B	snv	gbm	11	370	0.0632331	0.144824	-0.628031	0
SACS	snv	gbm	16	365	0.798597	0.858085	0.234465	0
PTPRT	snv	gbm	12	369	0.57314	0.670098	-0.0142139	0
LRP1B	snv	gbm	13	368	0.195568	0.330604	-0.424498	0
CAD	snv	gbm	10	371	0.468647	0.594177	0.293359	0
PIK3CB	snv	gbm	10	371	0.353197	0.488748	1.59436	0
OR5D13	snv	gbm	10	371	0.0883779	0.184647	-0.606336	0
SLC5A7	snv	gbm	12	369	0.0287344	0.0798084	-0.971986	0
KMT2C	snv	gbm	18	363	0.105568	0.204418	-0.5025	0
C3	snv	gbm	11	370	0.362083	0.497572	-0.628031	0
TRPV6	snv	gbm	10	371	0.0522336	0.125009	-0.718229	0
SLCO5A1	snv	gbm	10	371	0.400295	0.526314	-0.86755	0
ATRX	snv	gbm	34	347	0.0373759	0.0990139	-1	0
HYDIN	snv	gbm	19	362	0.194112	0.330604	-0.462972	0
RP1	snv	gbm	13	368	0.801685	0.858085	0.0824622	0
HSPG2	snv	gbm	16	365	0.457207	0.586657	0.382857	0
LRP2	snv	gbm	28	353	0.0732833	0.160921	-0.443607	0
SCN10A	snv	gbm	11	370	0.542837	0.645945	-0.148863	0
CSMD3	snv	gbm	11	370	0.141963	0.258445	-0.462972	0
TRHDE	snv	gbm	10	371	0.333924	0.471032	-0.180572	0
SPAG17	snv	gbm	13	368	0.099623	0.196479	-0.387023	0
ADAMTS16	snv	gbm	13	368	0.235874	0.377753	-0.387023	0
COL12A1	snv	gbm	11	370	0.381419	0.514191	-0.387023	0
COL1A2	snv	gbm	15	366	0.0889352	0.184647	-0.387023	0
MXRA5	snv	gbm	16	365	0.280748	0.421122	-0.462972	0
ESPL1	snv	gbm	11	370	0.205624	0.340747	0.649503	0
LRP1	snv	gbm	13	368	0.735132	0.807129	-0.424498	0
UNC79	snv	gbm	11	370	0.847955	0.89413	-0.0577155	0
FLG2	snv	gbm	22	359	0.527182	0.641656	0.0418202	0
MYH11	snv	gbm	14	367	0.17534	0.303637	1.5755	0
DST	snv	gbm	12	369	0.393951	0.524447	1.12847	0
FAM47A	snv	gbm	11	370	0.935775	0.962899	-0.280108	0
PLCG2	snv	gbm	13	368	0.577226	0.670098	0.0554951	0
PPP1R3A	snv	gbm	12	369	0.242744	0.382996	-0.563901	0
NLRP12	snv	gbm	11	370	0.0496305	0.121509	-0.814444	0
NOS1	snv	gbm	12	369	0.0575113	0.134614	-0.563901	0
MYH6	snv	gbm	11	370	0.216788	0.349818	1.6495	0
MACF1	snv	gbm	14	367	0.719899	0.798638	0.612977	0
LAMA5	snv	gbm	10	371	0.20292	0.34033	-0.522678	0
TENM1	snv	gbm	13	368	0.0361525	0.0974744	1.13493	0
MYH4	snv	gbm	12	369	0.531295	0.642987	-0.229482	0
BIRC6	snv	gbm	10	371	0.215584	0.349818	-0.839535	0
XIRP2	snv	gbm	13	368	0.385636	0.516607	-0.280108	0
DYSF	snv	gbm	11	370	0.308495	0.450064	-0.148863	0
FRAS1	snv	gbm	15	366	0.0192306	0.0581715	-0.672425	0
PCDHA1	snv	gbm	10	371	0.0980176	0.195119	-0.584963	0
FAT2	snv	gbm	21	360	0.991867	0.991867	0.0280144	0
DMD	snv	gbm	13	368	0.396962	0.525174	-0.148863	0
MED12	snv	gbm	11	370	0.826249	0.875577	0.0280144	0
ITGB2	snv	gbm	11	370	0.538239	0.645945	1.16046	0
RELN	snv	gbm	18	363	0.163418	0.28767	-0.462972	0
SYNE2	snv	gbm	11	370	0.0892894	0.184647	2.21632	0
MYH2	snv	gbm	13	368	0.431386	0.55688	-0.462972	0
CARD6	snv	gbm	10	371	0.0404728	0.10513	-1.45251	0
VWF	snv	gbm	13	368	0.277745	0.421122	-0.931613	0
DNAH9	snv	gbm	18	363	0.885782	0.924861	-0.0725125	0
SEMG1	snv	gbm	10	371	0.0864886	0.184221	-0.5025	0
TMEM132D	snv	gbm	12	369	0.0165032	0.0518721	-0.628031	0
HERC2	snv	gbm	10	371	0.318858	0.458897	1.69826	0
MYH1	snv	gbm	11	370	0.0255708	0.0736024	-0.82852	0
PTPRZ1	snv	gbm	11	370	0.353367	0.488748	0.649503	0
TEX15	snv	gbm	10	371	0.102837	0.200957	-1	0
PTPN11	snv	gbm	13	368	0.325664	0.462879	0.393664	0
DNAH2	snv	gbm	24	357	0.207967	0.340747	-0.462972	0
TRIML1	snv	gbm	10	371	0.485784	0.605099	-0.405639	0
CDH9	snv	gbm	11	370	0.0521017	0.125009	-0.424498	0
PIK3CG	snv	gbm	15	366	0.644261	0.722251	-0.424498	0
EPPK1	snv	gbm	13	368	0.0172078	0.0531196	-1.02857	0
FBN3	snv	gbm	16	365	0.031345	0.0855958	-0.522678	0
ST18	snv	gbm	10	371	0.0902959	0.184933	-0.606336	0
AFF2	snv	gbm	12	369	0.141425	0.258445	-0.522678	0
ZDBF2	snv	gbm	11	370	0.109486	0.208219	-0.584963	0
TPTE	snv	gbm	13	368	0.0203711	0.0594391	-0.5025	0
MYH8	snv	gbm	11	370	0.161795	0.287186	-0.350497	0
LZTR1	snv	gbm	17	364	0.0552883	0.130849	-0.765535	0
COL14A1	snv	gbm	10	371	0.14805	0.267243	-0.650058	0
FCGBP	snv	gbm	15	366	0.0288509	0.0798084	-0.814444	0
GRIN2A	snv	gbm	16	365	0.510779	0.632534	-0.148863	0
TDRD6	snv	gbm	11	370	0.0717682	0.160912	1.6495	0
ABCB4	snv	gbm	10	371	0.28482	0.424242	-0.522678	0
RNF17	snv	gbm	10	371	0.312545	0.452871	-0.297386	0
CHD5	snv	gbm	10	371	0.373158	0.509505	0.246438	0
SETD2	snv	gbm	10	371	0.0965517	0.195119	-0.672425	0
SLIT3	snv	gbm	14	367	0.0376532	0.0990139	-1.05772	0
ACACB	snv	gbm	10	371	0.951265	0.972844	-0.117836	0
KIF4B	snv	gbm	10	371	0.296778	0.438984	-0.482601	0
DSP	snv	gbm	15	366	0.0484056	0.120439	-0.672425	0
TCHH	snv	gbm	18	363	0.0980018	0.195119	-0.893085	0
THBS1	snv	gbm	10	371	0.257575	0.403084	0.234465	0
NAV2	snv	gbm	12	369	0.920424	0.951701	-0.0874628	0
PEG3	snv	gbm	11	370	0.206621	0.340747	0.649503	0
DRD5	snv	gbm	10	371	0.0730091	0.160921	-0.522678	0
FBN2	snv	gbm	16	365	0.117948	0.222327	-0.522678	0
SYNE1	snv	gbm	33	348	0.517231	0.633162	-0.0291463	0
CABIN1	snv	gbm	12	369	0.810518	0.863201	0.0824622	0
UGGT1	snv	gbm	11	370	0.0831842	0.178972	2.46713	0
ANK2	snv	gbm	14	367	0.417265	0.545261	0.147754	0
F8	snv	gbm	10	371	0.300842	0.441926	-0.972519	0
PDE4DIP	snv	gbm	10	371	0.591291	0.677123	0.13493	0
TRRAP	snv	gbm	10	371	0.551731	0.652882	0.640458	0
FLNA	snv	gbm	12	369	0.274729	0.420988	0.631355	0
SPEG	snv	gbm	12	369	0.514828	0.633162	-0.522678	0
SAMD9	snv	gbm	13	368	0.0165601	0.0518721	-0.672425	0
OTOF	snv	gbm	11	370	0.0158701	0.0512173	1.55639	0
KANK1	snv	gbm	11	370	0.0196636	0.0581715	2.61759	0
ATP10B	snv	gbm	11	370	0.954575	0.972844	-0.212994	0
TMPRSS6	snv	gbm	10	371	0.605444	0.685955	-0.0577155	0
PKD1L2	snv	gbm	11	370	0.775787	0.843074	-0.180572	0
PCDHB8	snv	gbm	11	370	0.0480416	0.120439	-1.61298	0
DNAH3	snv	gbm	18	363	0.238495	0.379101	-0.387023	0
CHD8	snv	gbm	15	366	0.028502	0.0798084	-0.462972	0
SPHKAP	snv	gbm	10	371	0.975621	0.988219	0.147754	0
SMC1A	snv	gbm	10	371	0.126522	0.234341	0.649503	0
DSG4	snv	gbm	10	371	0.918865	0.951701	0.222392	0
CNGB1	snv	gbm	10	371	0.987229	0.991867	-0.133267	0
DPP10	snv	gbm	14	367	0.467934	0.594177	-0.522678	0
AHNAK	snv	gbm	19	362	0.048628	0.120439	0.517399	0
MYO15A	snv	gbm	10	371	0.278962	0.421122	-0.695145	0
ASTL	snv	gbm	10	371	0.123661	0.231051	1.91629	0
PKD1L1	snv	gbm	12	369	0.076914	0.16717	1.42033	0
TG	snv	gbm	13	368	0.264905	0.408875	-1.02857	0
FAT4	snv	gbm	17	364	0.0694906	0.157463	0.612977	0
HUWE1	snv	gbm	11	370	0.484652	0.605099	0.0824622	0
LRRIQ1	snv	gbm	11	370	0.325971	0.462879	-0.462972	0
DNAH7	snv	gbm	10	371	0.557581	0.656159	-0.350497	0
NPAP1	snv	gbm	11	370	0.581245	0.670098	-0.280108	0
NLRP4	snv	gbm	10	371	0.0195905	0.0581715	-1.11784	0
CALN1	snv	gbm	10	371	0.476721	0.600838	-0.246161	0
SRRM2	snv	gbm	10	371	0.180172	0.309489	2.462	0
CD163L1	snv	gbm	12	369	0.730106	0.805765	-0.180572	0
CACNA1S	snv	gbm	10	371	0.155956	0.279149	-0.584963	0
ANK1	snv	gbm	12	369	0.541829	0.645945	0.270089	0
LRRK1	snv	gbm	12	369	0.342261	0.479616	0.575502	0
TRPV5	snv	gbm	10	371	0.168184	0.293633	1.6763	0
EP400	snv	gbm	14	367	0.659788	0.735785	0.556393	0
GRIP1	snv	gbm	10	371	0.430283	0.55688	-0.650058	0
DUOX2	snv	gbm	11	370	0.97894	0.988219	0.0554951	0
RNF213	snv	gbm	11	370	0.25926	0.403084	0.719892	0
LAMA1	snv	gbm	18	363	0.58201	0.670098	-0.246161	0
SLC1A6	snv	gbm	11	370	0.379156	0.514191	-0.462972	0
MAP3K19	snv	gbm	10	371	0.618715	0.697282	-0.297386	0
FRMPD4	snv	gbm	11	370	0.595609	0.678421	-0.0874628	0
NELL1	snv	hnsc	13	477	0.05744	0.141938	1.04026	0
DNAH10	snv	hnsc	17	473	0.0137599	0.0607424	0.471752	0
RARG	snv	hnsc	13	477	0.978618	0.986263	0.0529489	0
PRTG	snv	hnsc	12	478	0.0266249	0.0898093	0.87941	0
MYO9A	snv	hnsc	13	477	0.551446	0.657319	0.0664954	0
IL16	snv	hnsc	11	479	0.0169165	0.0674918	0.739685	0
SMG1	snv	hnsc	18	472	0.492132	0.60207	0.190943	0
TP53	snv	hnsc	349	141	0.630771	0.726513	-0.0558532	0
SIPA1L3	snv	hnsc	11	479	0.0580519	0.142491	1.40828	0
NLRP5	snv	hnsc	13	477	0.440532	0.555736	0.530515	0
TNR	snv	hnsc	17	473	0.0124776	0.056979	1.28889	0
HMCN1	snv	hnsc	30	460	0.269917	0.394021	0.359542	0
CEP250	snv	hnsc	10	480	0.0543938	0.138186	1.12695	0
RIPK4	snv	hnsc	11	479	0.716674	0.793192	0.367057	0
LRP1B	snv	hnsc	80	410	0.51764	0.627327	0.0138722	0
RIF1	snv	hnsc	14	476	0.835394	0.887367	-0.0202724	0
BAZ2B	snv	hnsc	16	474	0.122838	0.231433	0.436986	0
NPHP3	snv	hnsc	10	480	0.0626548	0.149801	0.787779	0
TRIM42	snv	hnsc	12	478	0.199884	0.320533	0.123829	0
ARPP21	snv	hnsc	10	480	0.210846	0.33305	0.10497	0
FAT1	snv	hnsc	109	381	0.669435	0.758258	-0.133267	0
TENM2	snv	hnsc	13	477	0.416225	0.535307	0.154723	0
UTRN	snv	hnsc	20	470	0.0166775	0.0672456	0.638402	0
PKHD1	snv	hnsc	31	459	0.0292427	0.0945243	1.24936	0
ABCA13	snv	hnsc	31	459	0.017156	0.0677006	0.557482	0
COL14A1	snv	hnsc	23	467	0.0137359	0.0607424	0.908704	0
ZFHX4	snv	hnsc	41	449	0.0172604	0.0677006	0.832649	0
PTEN	snv	hnsc	11	479	0.585082	0.686141	-0.154975	0
MUC5AC	snv	hnsc	20	470	0.0119414	0.055903	0.779874	0
KMT2D	snv	hnsc	74	416	0.384489	0.50784	-0.182864	0
CHD4	snv	hnsc	10	480	0.121357	0.229471	0.838938	0
KLHL1	snv	hnsc	22	468	0.015467	0.0643626	0.401363	0
CREBBP	snv	hnsc	27	463	0.576909	0.679301	0.10497	0
MYH4	snv	hnsc	17	473	0.0107524	0.0528963	1.442	0
CDH19	snv	hnsc	15	475	0.0749432	0.167648	0.706708	0
ZNF236	snv	hnsc	10	480	0.569598	0.672056	0.274175	0
ZNF676	snv	hnsc	13	477	0.205287	0.326044	0.380604	0
SPAG17	snv	hnsc	18	472	0.0474901	0.126169	0.698344	0
VPS13D	snv	hnsc	27	463	0.392918	0.514874	0.391021	0
FMN2	snv	hnsc	31	459	0.232235	0.35477	0.348895	0
SZT2	snv	hnsc	13	477	0.871461	0.907636	-0.156504	0
ATRN	snv	hnsc	12	478	0.935836	0.95559	-0.118263	0
ABCA12	snv	hnsc	19	471	0.0500912	0.130792	0.283307	0
PLEKHH2	snv	hnsc	10	480	0.864721	0.904452	-0.118263	0
COL6A6	snv	hnsc	24	466	0.124369	0.233268	0.338169	0
NPFFR2	snv	hnsc	15	475	0.0144563	0.0619326	0.723291	0
CDH10	snv	hnsc	28	462	0.0662988	0.153946	0.510484	0
ASCC3	snv	hnsc	13	477	0.0997993	0.198402	0.214594	0
HIVEP1	snv	hnsc	11	479	0.297218	0.42356	0.645992	0
ZNF292	snv	hnsc	18	472	0.0198721	0.0734326	0.75186	0
MDN1	snv	hnsc	29	461	0.0787915	0.172598	0.190943	0
CSPP1	snv	hnsc	10	480	0.175404	0.295136	0.708234	0
RUNX1T1	snv	hnsc	22	468	0.850297	0.896204	-0.0412227	0
TNC	snv	hnsc	12	478	0.0319749	0.0994043	0.972519	0
TENM1	snv	hnsc	31	459	0.0566987	0.141564	0.672959	0
KIAA1217	snv	hnsc	17	473	0.354116	0.476948	0.83757	0
PCDH15	snv	hnsc	41	449	0.0450963	0.121196	0.485427	0
OR5I1	snv	hnsc	10	480	0.10303	0.202398	1.04665	0
AHNAK	snv	hnsc	41	449	0.0161074	0.0660802	0.538866	0
SHANK2	snv	hnsc	15	475	0.0981396	0.196448	0.739685	0
NLRP14	snv	hnsc	16	474	0.0624041	0.149693	0.534174	0
GOLGA3	snv	hnsc	10	480	0.417887	0.535504	0.425162	0
PDE3A	snv	hnsc	15	475	0.0107324	0.0528963	0.706708	0
CD163	snv	hnsc	18	472	0.0163196	0.0664808	1.05998	0
NAV3	snv	hnsc	35	455	0.0253024	0.0871694	0.655784	0
SLITRK1	snv	hnsc	10	480	0.217926	0.339481	0.231075	0
OCA2	snv	hnsc	10	480	0.851432	0.896204	-0.347313	0
ATAD5	snv	hnsc	14	476	0.42842	0.544197	0.315139	0
ANKRD30B	snv	hnsc	12	478	0.0381248	0.110346	0.886789	0
ROCK1	snv	hnsc	14	476	0.398891	0.520351	0.777043	0
LAMA1	snv	hnsc	23	467	0.0334241	0.102119	0.706708	0
ZNF99	snv	hnsc	27	463	0.344544	0.466763	-0.0840643	0
ZNF845	snv	hnsc	11	479	0.667432	0.756728	-0.0134205	0
NLRP11	snv	hnsc	11	479	0.0305067	0.0962454	1.22628	0
NLRP4	snv	hnsc	12	478	0.0273383	0.0912061	0.803461	0
F5	snv	hnsc	15	475	0.0215875	0.077234	1.09226	0
USH2A	snv	hnsc	61	429	0.0104949	0.0527749	0.846455	0
HSPG2	snv	hnsc	23	467	0.561909	0.66569	0.283307	0
LRRC7	snv	hnsc	22	468	0.0450176	0.121196	0.481533	0
ST6GALNAC3	snv	hnsc	10	480	0.0363558	0.107402	1.28488	0
DIP2A	snv	hnsc	13	477	0.381829	0.506054	0.477702	0
TRIOBP	snv	hnsc	10	480	0.152858	0.267977	0.674681	0
EP300	snv	hnsc	37	453	0.807754	0.862744	0.0135465	0
CNTNAP5	snv	hnsc	23	467	0.253176	0.377846	0.85099	0
LCT	snv	hnsc	15	475	0.638704	0.732743	0.0922585	0
FIGN	snv	hnsc	15	475	0.0146055	0.0620698	0.841935	0
MYH15	snv	hnsc	13	477	0.082185	0.175184	0.491248	0
MORC1	snv	hnsc	14	476	0.0337624	0.102882	0.642767	0
CHRD	snv	hnsc	10	480	0.697926	0.781467	-0.215729	0
GRM7	snv	hnsc	17	473	0.0955696	0.192967	0.316474	0
ENPEP	snv	hnsc	13	477	0.315582	0.439845	0.283307	0
PCDH10	snv	hnsc	26	464	0.218512	0.339481	0.510484	0
PCDHA13	snv	hnsc	16	474	0.779439	0.842083	-0.0687128	0
MROH2B	snv	hnsc	28	462	0.0745083	0.167297	0.845727	0
C6	snv	hnsc	19	471	0.0573657	0.141938	0.739685	0
ZNF451	snv	hnsc	12	478	0.0857119	0.180602	0.616375	0
LAMB4	snv	hnsc	16	474	0.456268	0.565344	0.158698	0
FLNC	snv	hnsc	17	473	0.0886688	0.185152	0.834322	0
ELMO1	snv	hnsc	13	477	0.0299355	0.0954812	0.818974	0
CSMD1	snv	hnsc	34	456	0.101577	0.200222	0.638402	0
NOTCH1	snv	hnsc	83	407	0.109793	0.213875	-0.405992	0
MAGEC1	snv	hnsc	24	466	0.0102346	0.051888	1.29722	0
FAM47B	snv	hnsc	14	476	0.32635	0.450526	0.415037	0
CUBN	snv	hnsc	39	451	0.0629482	0.149801	0.283307	0
IGSF9B	snv	hnsc	13	477	0.0520606	0.133722	0.864537	0
DNHD1	snv	hnsc	13	477	0.0835939	0.177103	1.05344	0
TMEM132D	snv	hnsc	25	465	0.0220907	0.078329	0.602996	0
PTPRB	snv	hnsc	21	469	0.0191967	0.0718946	0.864537	0
SLITRK5	snv	hnsc	17	473	0.139059	0.251868	0.594008	0
TEP1	snv	hnsc	14	476	0.392498	0.514874	0.421827	0
MYH6	snv	hnsc	17	473	0.145939	0.25987	0.672959	0
NPAS3	snv	hnsc	10	480	0.0106721	0.0528963	1.07621	0
SLC24A4	snv	hnsc	10	480	0.376395	0.501141	0.154034	0
ATG2B	snv	hnsc	10	480	0.0129758	0.0588471	1.28051	0
ATP8B4	snv	hnsc	11	479	0.580648	0.68232	0.233797	0
MYH13	snv	hnsc	20	470	0.0170475	0.06755	0.655784	0
DNAH9	snv	hnsc	39	451	0.258776	0.382237	0.283307	0
GPATCH8	snv	hnsc	11	479	0.0501313	0.130792	1.23786	0
DCC	snv	hnsc	24	466	0.0418632	0.115722	0.524745	0
CDH7	snv	hnsc	17	473	0.020741	0.075251	0.841935	0
ZNF407	snv	hnsc	10	480	0.682957	0.770567	0.446564	0
RYR1	snv	hnsc	32	458	0.193017	0.314031	0.426898	0
ZNF761	snv	hnsc	10	480	0.0494946	0.129714	-1	0
NLRP2	snv	hnsc	12	478	0.154057	0.268559	0.60747	0
ZNF835	snv	hnsc	20	470	0.82077	0.874422	-0.25634	0
CATSPERD	snv	hnsc	13	477	0.0896125	0.185455	1.11757	0
F13B	snv	hnsc	11	479	0.0413894	0.11496	0.864537	0
OR2T12	snv	hnsc	13	477	0.0302369	0.0959154	0.894131	0
OR2G6	snv	hnsc	10	480	0.141528	0.254769	0.840522	0
KIF16B	snv	hnsc	11	479	0.0492547	0.129377	0.61193	0
AFF3	snv	hnsc	18	472	0.00948123	0.050483	0.982886	0
ERBB4	snv	hnsc	20	470	0.186894	0.308216	0.380604	0
COL4A4	snv	hnsc	11	479	0.0560839	0.140578	0.864537	0
COL6A3	snv	hnsc	20	470	0.153564	0.268506	0.332775	0
FGA	snv	hnsc	11	479	0.0574838	0.141938	1.17897	0
ADAM29	snv	hnsc	12	478	0.274845	0.399869	-0.379848	0
SLIT2	snv	hnsc	23	467	0.013393	0.0596995	0.723291	0
UGT2B4	snv	hnsc	12	478	0.689578	0.776528	0.152003	0
PCDHGA3	snv	hnsc	11	479	0.215564	0.338203	1.558	0
FBXL7	snv	hnsc	10	480	0.862947	0.904225	-0.0899814	0
PRDM9	snv	hnsc	33	457	0.0280913	0.0929175	0.529467	0
NIPBL	snv	hnsc	24	466	0.120611	0.228433	0.237864	0
TMEM200A	snv	hnsc	14	476	0.0186853	0.0711265	1.19392	0
PLG	snv	hnsc	12	478	0.0112491	0.0551065	1.24362	0
PDE10A	snv	hnsc	19	471	0.0191503	0.0718946	0.894131	0
PHIP	snv	hnsc	15	475	0.237713	0.359823	0.0922585	0
MUC17	snv	hnsc	36	454	0.0147022	0.0620698	0.849508	0
CUX1	snv	hnsc	16	474	0.0267415	0.0898093	0.905075	0
PLXNA4	snv	hnsc	11	479	0.0262376	0.0895937	1.09226	0
RAC1	snv	hnsc	11	479	0.748279	0.818034	-0.0134205	0
ZFAT	snv	hnsc	10	480	0.633984	0.728312	-0.187815	0
FAM135B	snv	hnsc	48	442	0.0823574	0.175184	0.234122	0
SCRIB	snv	hnsc	10	480	0.980197	0.986326	0.158002	0
ADAM2	snv	hnsc	11	479	0.388961	0.51142	-0.415037	0
PALM2AKAP2	snv	hnsc	14	476	0.0650077	0.151554	1.40228	0
MPDZ	snv	hnsc	14	476	0.19315	0.314031	0.421827	0
TLN1	snv	hnsc	15	475	0.762732	0.82915	0.103093	0
SPATA31E1	snv	hnsc	13	477	0.0297857	0.095265	1.58496	0
NOL8	snv	hnsc	11	479	0.012103	0.0562064	1.47175	0
WNK3	snv	hnsc	13	477	0.974659	0.983127	0.0652915	0
SVIL	snv	hnsc	15	475	0.162565	0.280027	0.411631	0
KIAA1549L	snv	hnsc	11	479	0.651837	0.743549	0.0534393	0
FAT3	snv	hnsc	39	451	0.253347	0.377846	0.166897	0
PPFIA2	snv	hnsc	27	463	0.148625	0.263153	0.190943	0
MTUS2	snv	hnsc	14	476	0.463262	0.572787	-0.789103	0
MAPKBP1	snv	hnsc	11	479	0.198891	0.319825	0.249359	0
CILP	snv	hnsc	11	479	0.028969	0.0943738	1.42183	0
ANKRD11	snv	hnsc	20	470	0.0901276	0.185529	0.456955	0
RBL1	snv	hnsc	10	480	0.502738	0.612465	0.282099	0
ZDBF2	snv	hnsc	10	480	0.163498	0.2808	0.695743	0
LTBP1	snv	hnsc	20	470	0.350078	0.472057	0.17897	0
SLC8A1	snv	hnsc	13	477	0.841076	0.892587	-0.128008	0
PIK3CA	snv	hnsc	87	403	0.201596	0.321501	-0.145851	0
FAT2	snv	hnsc	28	462	0.421729	0.538644	0.220447	0
TNXB	snv	hnsc	16	474	0.423331	0.539573	0.294447	0
OGDH	snv	hnsc	11	479	0.913389	0.936789	-0.432959	0
ADCY1	snv	hnsc	18	472	0.0321105	0.0994141	1.0665	0
PCLO	snv	hnsc	79	411	0.0561828	0.140578	0.302184	0
SLCO5A1	snv	hnsc	10	480	0.256835	0.380518	-0.442005	0
KCNB2	snv	hnsc	18	472	0.165573	0.283527	0.426898	0
MYPN	snv	hnsc	10	480	0.0631336	0.149801	0.808322	0
LRP4	snv	hnsc	14	476	0.890329	0.922098	-0.231326	0
KNTC1	snv	hnsc	12	478	0.0986617	0.197154	0.614019	0
CTCF	snv	hnsc	15	475	0.803276	0.860335	0.0652915	0
SMARCA4	snv	hnsc	21	469	0.0407245	0.114174	0.557482	0
KMT2B	snv	hnsc	21	469	0.38153	0.506054	0.451989	0
HRNR	snv	hnsc	19	471	0.0395577	0.112992	-0.813988	0
BRINP3	snv	hnsc	20	470	0.678574	0.766366	-0.247093	0
CR1	snv	hnsc	11	479	0.0944471	0.191208	1.21273	0
PTPRT	snv	hnsc	21	469	0.21858	0.339481	0.0534393	0
CASP8	snv	hnsc	50	440	0.986545	0.99167	0.0862557	0
ARHGAP31	snv	hnsc	13	477	0.32868	0.452667	0.52532	0
FLT4	snv	hnsc	11	479	0.666649	0.756578	-0.36257	0
DST	snv	hnsc	35	455	0.042056	0.115979	0.491248	0
RIMS2	snv	hnsc	24	466	0.146177	0.259896	0.421827	0
CCDC180	snv	hnsc	11	479	0.201539	0.321501	0.628817	0
KIAA1210	snv	hnsc	10	480	0.228209	0.350464	0.365549	0
TACC2	snv	hnsc	15	475	0.269252	0.393704	0.249359	0
MYO3A	snv	hnsc	11	479	0.0635305	0.150222	0.723291	0
DIP2C	snv	hnsc	12	478	0.107603	0.210315	0.655784	0
LRRC4C	snv	hnsc	27	463	0.0119109	0.055903	0.380604	0
ARHGEF17	snv	hnsc	13	477	0.561439	0.66569	-0.0272215	0
MYO7A	snv	hnsc	10	480	0.530454	0.638856	0.245112	0
SBF2	snv	hnsc	13	477	0.0166977	0.0672456	1.04687	0
ACACB	snv	hnsc	12	478	0.0639343	0.150869	0.962258	0
IPO8	snv	hnsc	10	480	0.78049	0.842146	-0.0544478	0
VWF	snv	hnsc	13	477	0.0172475	0.0677006	1.04026	0
TMTC3	snv	hnsc	11	479	0.182474	0.303039	0.52532	0
POSTN	snv	hnsc	11	479	0.248772	0.372196	0.177396	0
MYH7	snv	hnsc	14	476	0.0713765	0.161536	0.767935	0
FSCB	snv	hnsc	15	475	0.0435074	0.118503	1.11757	0
SPTB	snv	hnsc	15	475	0.275727	0.400649	0.201048	0
MKRN3	snv	hnsc	15	475	0.0407896	0.114174	1.26076	0
USP31	snv	hnsc	11	479	0.0195605	0.0727877	0.915936	0
WDR90	snv	hnsc	11	479	0.0116317	0.0558033	0.944505	0
ZNF521	snv	hnsc	19	471	0.017597	0.0683515	0.602996	0
COL5A3	snv	hnsc	13	477	0.0199236	0.0734326	1.14244	0
ZNF91	snv	hnsc	14	476	0.031427	0.098613	0.719163	0
FCGBP	snv	hnsc	21	469	0.0989163	0.197323	0.391021	0
ZNF615	snv	hnsc	10	480	0.0535501	0.136516	1.3554	0
SAFB	snv	hnsc	11	479	0.581386	0.682497	0.881737	0
USP29	snv	hnsc	16	474	0.0242612	0.0840813	1.11128	0
TCHH	snv	hnsc	14	476	0.444791	0.559483	0.532077	0
KPRP	snv	hnsc	10	480	0.414653	0.53443	0.305808	0
EPHA2	snv	hnsc	21	469	0.317156	0.441509	0.294447	0
UBR4	snv	hnsc	17	473	0.736507	0.806568	-0.142958	0
SIPA1L2	snv	hnsc	11	479	0.043584	0.118503	0.864537	0
PGBD2	snv	hnsc	10	480	0.0200533	0.0735898	1.09184	0
AHDC1	snv	hnsc	15	475	0.296211	0.423003	0.642237	0
USP33	snv	hnsc	11	479	0.0166215	0.0672456	0.747813	0
SON	snv	hnsc	13	477	0.56479	0.66774	0.26976	0
TP63	snv	hnsc	12	478	0.0997196	0.198402	-0.552098	0
XIRP1	snv	hnsc	14	476	0.0217184	0.0773469	1.10497	0
KCTD8	snv	hnsc	10	480	0.157778	0.273738	1.08153	0
EPHA5	snv	hnsc	24	466	0.178783	0.298657	0.338169	0
PCDHA10	snv	hnsc	11	479	0.034431	0.104106	1.43195	0
PCDHGA7	snv	hnsc	10	480	0.0914341	0.187222	0.505699	0
ARID1B	snv	hnsc	13	477	0.346175	0.467881	0.548204	0
ZAN	snv	hnsc	14	476	0.228727	0.350795	0.66966	0
CADPS2	snv	hnsc	12	478	0.30688	0.432913	0.373815	0
NUP205	snv	hnsc	12	478	0.0770598	0.169444	0.689932	0
CUL1	snv	hnsc	10	480	0.0761248	0.168988	0.927068	0
HGF	snv	hnsc	10	480	0.0146698	0.0620698	1.32328	0
PRKDC	snv	hnsc	22	468	0.0505609	0.13123	0.359542	0
PXDNL	snv	hnsc	25	465	0.04258	0.117145	0.747813	0
KIF27	snv	hnsc	10	480	0.79612	0.855829	-0.103836	0
WDR44	snv	hnsc	11	479	0.731204	0.803862	-0.279154	0
TMEM132A	snv	hnsc	11	479	0.445804	0.559544	-0.625604	0
ZNF516	snv	hnsc	10	480	0.924494	0.946506	-0.140178	0
MYH9	snv	hnsc	21	469	0.972982	0.983127	0.40828	0
ASAP1	snv	hnsc	11	479	0.0818175	0.174936	-0.36257	0
ABCC8	snv	hnsc	19	471	0.759807	0.826744	-0.0840643	0
PIWIL1	snv	hnsc	10	480	0.690426	0.77673	0.593841	0
ACSS3	snv	hnsc	15	475	0.064811	0.151554	0.249359	0
PCDH9	snv	hnsc	24	466	0.402337	0.524141	-0.133483	0
OR4M1	snv	hnsc	10	480	0.0746426	0.167297	0.555309	0
RYR3	snv	hnsc	35	455	0.185186	0.306706	0.327362	0
AKAP13	snv	hnsc	14	476	0.500845	0.6108	0.190103	0
CEP192	snv	hnsc	11	479	0.993985	0.997422	-0.0976108	0
SMAD4	snv	hnsc	13	477	0.154025	0.268559	0.471752	0
MYO9B	snv	hnsc	12	478	0.261026	0.384583	0.220447	0
UPF1	snv	hnsc	10	480	0.017603	0.0683515	0.787779	0
GON4L	snv	hnsc	10	480	0.757212	0.825468	0.133856	0
MICAL3	snv	hnsc	14	476	0.0366734	0.107792	0.672959	0
PLXNB2	snv	hnsc	16	474	0.972791	0.983127	-0.0828569	0
POTEE	snv	hnsc	10	480	0.9991	0.9991	-0.111031	0
SLC4A4	snv	hnsc	25	465	0.956059	0.971437	-0.0840643	0
C7	snv	hnsc	10	480	0.0156118	0.0647033	1.72123	0
HCN1	snv	hnsc	24	466	0.708397	0.789299	0.263034	0
ADAMTS16	snv	hnsc	13	477	0.014251	0.0619326	1.1669	0
MAP1B	snv	hnsc	18	472	0.805732	0.862171	-0.105869	0
NOTCH4	snv	hnsc	10	480	0.159444	0.275469	0.411631	0
DNAH8	snv	hnsc	39	451	0.0118249	0.055903	0.455679	0
PDE1C	snv	hnsc	14	476	0.176354	0.295462	0.394573	0
SDK1	snv	hnsc	14	476	0.449369	0.560987	0.293196	0
AKAP9	snv	hnsc	30	460	0.109528	0.213718	0.562098	0
EYA1	snv	hnsc	14	476	0.685445	0.772623	-0.0687128	0
LINGO2	snv	hnsc	12	478	0.557716	0.662751	-0.207993	0
ANKRD30A	snv	hnsc	19	471	0.0120617	0.0562064	0.723291	0
CNTN5	snv	hnsc	10	480	0.22217	0.343461	0.394573	0
HRAS	snv	hnsc	30	460	0.0317703	0.0991541	-0.296982	0
OR8J3	snv	hnsc	11	479	0.464	0.573089	-0.169925	0
FRY	snv	hnsc	24	466	0.218718	0.339481	0.172946	0
MYCBP2	snv	hnsc	27	463	0.244686	0.367574	0.442005	0
AJUBA	snv	hnsc	29	461	0.948253	0.965721	0.289507	0
TP53BP1	snv	hnsc	13	477	0.99208	0.996371	0.078712	0
DMXL2	snv	hnsc	15	475	0.771926	0.837576	-0.154975	0
KANSL1	snv	hnsc	13	477	0.0362144	0.107402	1.04026	0
MED13	snv	hnsc	11	479	0.0387785	0.11144	0.491248	0
ABCA10	snv	hnsc	10	480	0.870936	0.907636	-0.111031	0
ZIC4	snv	hnsc	15	475	0.236978	0.359648	-0.141554	0
SLITRK3	snv	hnsc	15	475	0.508481	0.618811	0.291956	0
SEMA3A	snv	hnsc	13	477	0.166126	0.284054	0.818974	0
ST18	snv	hnsc	14	476	0.548887	0.65629	0.0534393	0
FREM1	snv	hnsc	15	475	0.237344	0.359734	0.0664954	0
WNK2	snv	hnsc	11	479	0.0397019	0.112992	0.944505	0
PHKA2	snv	hnsc	11	479	0.416811	0.535307	0.428458	0
ATRX	snv	hnsc	20	470	0.0174632	0.0682651	1.36748	0
PCDHB13	snv	hnsc	11	479	0.774534	0.838056	-0.154975	0
IKBKB	snv	hnsc	10	480	0.918223	0.940916	-0.111031	0
HUWE1	snv	hnsc	49	441	0.282994	0.409119	0.380604	0
MUC5B	snv	hnsc	39	451	0.230132	0.352422	0.283307	0
MYBPC1	snv	hnsc	13	477	0.256956	0.380518	0.154723	0
ATN1	snv	hnsc	10	480	0.726518	0.800272	0.0460124	0
CLMN	snv	hnsc	11	479	0.270147	0.394021	0.078712	0
AGBL1	snv	hnsc	13	477	0.0403801	0.113803	0.915936	0
MYO5B	snv	hnsc	10	480	0.0757518	0.168806	0.5667	0
USP34	snv	hnsc	23	467	0.0889793	0.185455	0.747813	0
ANKRD17	snv	hnsc	20	470	0.0256892	0.08824	0.849508	0
ADAMTS19	snv	hnsc	14	476	0.0149288	0.0627982	0.901436	0
PCDHA1	snv	hnsc	13	477	0.0911229	0.186915	0.260764	0
MEF2C	snv	hnsc	13	477	0.0284665	0.0933604	0.491248	0
SFRP4	snv	hnsc	11	479	0.387777	0.510441	0.0652915	0
SORCS3	snv	hnsc	18	472	0.197383	0.318379	0.364837	0
PLCE1	snv	hnsc	19	471	0.0101264	0.0518711	1.04687	0
PEAK1	snv	hnsc	12	478	0.297689	0.42356	0.573735	0
ACSM2B	snv	hnsc	11	479	0.711852	0.791629	0.0398927	0
CDH11	snv	hnsc	15	475	0.0157283	0.0647536	0.491248	0
BRIP1	snv	hnsc	11	479	0.344403	0.466763	0.576029	0
COL6A2	snv	hnsc	12	478	0.974476	0.983127	0.374396	0
RIMS1	snv	hnsc	12	478	0.646768	0.739072	-0.118263	0
NCOR2	snv	hnsc	16	474	0.0644506	0.151166	0.779874	0
TRHDE	snv	hnsc	17	473	0.0167969	0.0672456	0.5667	0
SYNE2	snv	hnsc	38	452	0.00952145	0.050483	0.29956	0
TNRC6A	snv	hnsc	12	478	0.449328	0.560987	0.0846972	0
DOCK7	snv	hnsc	13	477	0.53957	0.646601	0.0922585	0
PCNT	snv	hnsc	19	471	0.366004	0.489552	0.283307	0
MYO18B	snv	hnsc	19	471	0.403957	0.52519	0.130061	0
LRP2	snv	hnsc	36	454	0.0194756	0.0727049	0.319177	0
ABCG8	snv	hnsc	10	480	0.0430759	0.11823	0.812185	0
XRN1	snv	hnsc	10	480	0.219616	0.34042	0.627234	0
INPP4B	snv	hnsc	13	477	0.0107068	0.0528963	1.28889	0
FBXW7	snv	hnsc	33	457	0.221179	0.342385	-0.126757	0
CMYA5	snv	hnsc	23	467	0.010179	0.0518711	0.602996	0
PLEKHG1	snv	hnsc	15	475	0.0316777	0.0991315	0.391021	0
TDRD6	snv	hnsc	12	478	0.0410972	0.114697	0.791716	0
KMT2C	snv	hnsc	36	454	0.0931511	0.189402	0.269921	0
IRS4	snv	hnsc	12	478	0.0583724	0.142675	1.34086	0
MXRA5	snv	hnsc	13	477	0.176058	0.295462	0.747813	0
NRAP	snv	hnsc	13	477	0.784868	0.846083	-0.34915	0
MKI67	snv	hnsc	23	467	0.0363482	0.107402	1.37537	0
RET	snv	hnsc	12	478	0.651966	0.743549	-0.111568	0
ANK3	snv	hnsc	17	473	0.018331	0.070471	0.886789	0
LRRTM3	snv	hnsc	14	476	0.0275714	0.0917202	0.989756	0
GRID1	snv	hnsc	17	473	0.00999715	0.0518156	0.370112	0
PHRF1	snv	hnsc	18	472	0.0355249	0.106027	0.660097	0
HECTD4	snv	hnsc	14	476	0.93513	0.95559	-0.0828569	0
SRRM4	snv	hnsc	10	480	0.0130582	0.0589905	1.34086	0
BRCA2	snv	hnsc	20	470	0.842152	0.892688	-0.0895516	0
MAP1A	snv	hnsc	22	468	0.0118691	0.055903	0.996593	0
CNGB1	snv	hnsc	11	479	0.518895	0.628193	0.421827	0
ZFHX3	snv	hnsc	14	476	0.0632182	0.149801	0.803461	0
SETBP1	snv	hnsc	11	479	0.26596	0.389873	0.85099	0
ARHGAP35	snv	hnsc	11	479	0.0573427	0.141938	0.818974	0
KIR3DL2	snv	hnsc	10	480	0.719754	0.795843	0.589408	0
ASPM	snv	hnsc	30	460	0.564448	0.66774	0.416738	0
PTPRC	snv	hnsc	17	473	0.880128	0.914729	-0.140178	0
CR2	snv	hnsc	10	480	0.0209755	0.0753951	2.2122	0
CEP170	snv	hnsc	13	477	0.446437	0.559734	-0.311944	0
OR2M5	snv	hnsc	13	477	0.377521	0.502064	0.127756	0
CAMTA1	snv	hnsc	15	475	0.611818	0.708903	-0.0272215	0
ZNF831	snv	hnsc	13	477	0.101031	0.199486	0.659412	0
SYNJ1	snv	hnsc	11	479	0.00933363	0.0503436	1.17897	0
DSCAM	snv	hnsc	25	465	0.0640786	0.150903	0.421827	0
MCM3AP	snv	hnsc	12	478	0.11863	0.225415	0.426898	0
THSD7B	snv	hnsc	15	475	0.253525	0.377846	0.543935	0
TPO	snv	hnsc	13	477	0.10062	0.19935	0.672959	0
NEB	snv	hnsc	31	459	0.0403847	0.113803	0.296982	0
SCN9A	snv	hnsc	15	475	0.368052	0.491724	0.0534393	0
XIRP2	snv	hnsc	49	441	0.0815952	0.174855	0.283307	0
HECW2	snv	hnsc	15	475	0.755683	0.824575	-0.141554	0
CUL3	snv	hnsc	16	474	0.42385	0.539573	0.146625	0
TRIP12	snv	hnsc	15	475	0.549684	0.656567	0.25634	0
CLSTN2	snv	hnsc	11	479	0.287837	0.414614	0.327362	0
MME	snv	hnsc	15	475	0.0380447	0.110346	0.5667	0
ZBBX	snv	hnsc	10	480	0.30936	0.435355	0.884802	0
MECOM	snv	hnsc	10	480	0.588895	0.689916	-0.555215	0
KIT	snv	hnsc	10	480	0.0936213	0.190025	0.677221	0
KDR	snv	hnsc	11	479	0.0101866	0.0518711	1.09226	0
PCDHB3	snv	hnsc	11	479	0.0823863	0.175184	0.237864	0
PCDHB7	snv	hnsc	13	477	0.11795	0.224491	1.45695	0
IRX1	snv	hnsc	10	480	0.866496	0.905492	-0.223506	0
CARD6	snv	hnsc	13	477	0.0291197	0.0944356	1.32736	0
GPRC6A	snv	hnsc	13	477	0.132869	0.243698	0.428458	0
DAAM2	snv	hnsc	14	476	0.0674104	0.155271	1.25462	0
CUL9	snv	hnsc	10	480	0.314218	0.439527	0.0922585	0
CFTR	snv	hnsc	14	476	0.0226683	0.079049	0.807355	0
KCND2	snv	hnsc	13	477	0.0181508	0.0702434	1.24936	0
EXOC4	snv	hnsc	12	478	0.022673	0.079049	0.743755	0
DGKB	snv	hnsc	11	479	0.898884	0.926824	-0.141554	0
DPP6	snv	hnsc	13	477	0.014409	0.0619326	1.5482	0
NME8	snv	hnsc	12	478	0.0568786	0.141708	1.09101	0
DLC1	snv	hnsc	14	476	0.713096	0.792253	-0.132836	0
KCNQ3	snv	hnsc	12	478	0.141636	0.254769	0.598509	0
TRPA1	snv	hnsc	15	475	0.153031	0.267977	0.706708	0
BCORL1	snv	hnsc	13	477	0.212842	0.335747	1.06529	0
PLXNA3	snv	hnsc	13	477	0.39218	0.514874	0.0922585	0
AMER1	snv	hnsc	10	480	0.0124113	0.056979	1.32193	0
BRWD3	snv	hnsc	19	471	0.414747	0.53443	0.471752	0
PABPC5	snv	hnsc	10	480	0.0232722	0.0808954	1.51048	0
PCDH11X	snv	hnsc	36	454	0.597729	0.698855	0.249359	0
PDZRN4	snv	hnsc	17	473	0.0919828	0.187684	0.61193	0
NRXN3	snv	hnsc	17	473	0.376268	0.501141	0.431951	0
DNAH3	snv	hnsc	18	472	0.515945	0.625927	0.11078	0
GTF3C1	snv	hnsc	14	476	0.25932	0.382555	0.10497	0
ZNF423	snv	hnsc	14	476	0.0519153	0.133666	0.694144	0
NOTCH2	snv	hnsc	19	471	0.0715165	0.161538	-0.526069	0
CFH	snv	hnsc	17	473	0.0919828	0.187684	0.548204	0
MYO7B	snv	hnsc	10	480	0.438271	0.554284	0.320573	0
CCDC88A	snv	hnsc	11	479	0.386004	0.509262	0.283307	0
NDST4	snv	hnsc	14	476	0.272486	0.396933	0.190943	0
CDH9	snv	hnsc	26	464	0.0667593	0.154706	0.283307	0
CDH6	snv	hnsc	10	480	0.318031	0.442196	0.455115	0
COL1A2	snv	hnsc	26	464	0.0124147	0.056979	0.849508	0
MTBP	snv	hnsc	10	480	0.0133505	0.0596995	0.972519	0
BICC1	snv	hnsc	14	476	0.29883	0.424134	0.461261	0
LRP5	snv	hnsc	10	480	0.396814	0.518224	-0.0824622	0
DDX11	snv	hnsc	10	480	0.423747	0.539573	0.268615	0
OTOGL	snv	hnsc	22	468	0.860574	0.90337	-0.0693737	0
HERC2	snv	hnsc	36	454	0.19092	0.311756	0.0990798	0
GRIN2A	snv	hnsc	19	471	0.0301406	0.0958718	1.37011	0
ZNF594	snv	hnsc	11	479	0.173119	0.292284	-0.36257	0
PTPRU	snv	hnsc	14	476	0.261754	0.38468	0.336753	0
YEATS2	snv	hnsc	10	480	0.310974	0.43604	0.11757	0
GRIK2	snv	hnsc	14	476	0.136488	0.249155	0.461904	0
CARD11	snv	hnsc	10	480	0.486343	0.595616	-0.328623	0
HIP1	snv	hnsc	11	479	0.128914	0.238707	0.391021	0
STEAP4	snv	hnsc	11	479	0.56162	0.66569	0.0134205	0
GRIN3A	snv	hnsc	13	477	0.411122	0.532715	0.0664954	0
PSIP1	snv	hnsc	11	479	0.333526	0.457711	0.380604	0
PTPRD	snv	hnsc	26	464	0.0125148	0.056979	0.807355	0
KBTBD3	snv	hnsc	11	479	0.0689345	0.157545	1.10402	0
KSR2	snv	hnsc	12	478	0.876966	0.912327	0.219487	0
IQGAP1	snv	hnsc	11	479	0.44068	0.555736	0.431951	0
ACACA	snv	hnsc	17	473	0.380042	0.504838	0.116514	0
ZNF347	snv	hnsc	12	478	0.103602	0.203179	0.784927	0
LEPR	snv	hnsc	15	475	0.144947	0.258897	0.805427	0
MSH4	snv	hnsc	13	477	0.832547	0.885153	0.091423	0
NRXN1	snv	hnsc	28	462	0.0706791	0.160584	0.520007	0
EGFR	snv	hnsc	13	477	0.55211	0.657435	0.26976	0
PARP14	snv	hnsc	15	475	0.288571	0.415156	0.557482	0
PLSCR4	snv	hnsc	10	480	0.0895011	0.185455	1.01348	0
KIF4B	snv	hnsc	17	473	0.150587	0.265701	0.894131	0
KEAP1	snv	hnsc	21	469	0.418561	0.535776	0.237864	0
OLFM3	snv	hnsc	13	477	0.88085	0.914729	-0.0274807	0
LYST	snv	hnsc	15	475	0.610519	0.708812	-0.140178	0
NFE2L2	snv	hnsc	28	462	0.529892	0.638842	2.04155e-10	0
VWA3B	snv	hnsc	10	480	0.0442523	0.11976	0.912749	0
PLD1	snv	hnsc	12	478	0.956376	0.971437	-0.271072	0
SETD2	snv	hnsc	11	479	0.480589	0.591063	-0.200299	0
PCDHA12	snv	hnsc	12	478	0.315261	0.439845	0.0794345	0
SIM1	snv	hnsc	17	473	0.192797	0.314031	0.260764	0
LRP6	snv	hnsc	15	475	0.950526	0.967188	0.222392	0
GRIN2B	snv	hnsc	22	468	0.190586	0.311648	0.288888	0
MYH1	snv	hnsc	16	474	0.168817	0.286964	0.757143	0
NBPF1	snv	hnsc	14	476	0.395686	0.517333	0.260764	0
NFATC2	snv	hnsc	13	477	0.408866	0.530976	-0.584963	0
SLC5A7	snv	hnsc	10	480	0.494147	0.603265	0.370748	0
AMPH	snv	hnsc	13	477	0.114036	0.220659	0.442005	0
ASTN2	snv	hnsc	16	474	0.16688	0.284504	0.496081	0
SRRM2	snv	hnsc	18	472	0.262234	0.384897	0.130061	0
ALPK2	snv	hnsc	14	476	0.995416	0.997995	-0.0342699	0
OBSCN	snv	hnsc	31	459	0.410845	0.532715	0	0
PLCB1	snv	hnsc	21	469	0.12611	0.235015	0.154723	0
NBAS	snv	hnsc	19	471	0.106037	0.207604	0.747813	0
ALK	snv	hnsc	13	477	0.324276	0.44873	-0.263034	0
CNGB3	snv	hnsc	12	478	0.539828	0.646601	0.401554	0
TRIM51	snv	hnsc	17	473	0.793695	0.854013	0.39486	0
UNC79	snv	hnsc	20	470	0.0790884	0.172669	1	0
CELSR3	snv	hnsc	12	478	0.482139	0.592342	0.365549	0
WDFY3	snv	hnsc	20	470	0.0205837	0.0749145	0.660097	0
TRIP11	snv	hnsc	15	475	0.083818	0.177255	1.05344	0
DUOX2	snv	hnsc	10	480	0.943334	0.961554	0.273018	0
CHD9	snv	hnsc	15	475	0.615721	0.712004	0.026967	0
ZNF43	snv	hnsc	14	476	0.957236	0.97146	0.0524674	0
PRR12	snv	hnsc	10	480	0.510682	0.620839	0.223351	0
CLK2	snv	hnsc	11	479	0.150539	0.265701	0.391021	0
NLRP3	snv	hnsc	13	477	0.166734	0.284504	0.249359	0
MAP3K19	snv	hnsc	17	473	0.12932	0.239078	0.421827	0
GOLGB1	snv	hnsc	15	475	0.110165	0.214241	0.214594	0
TNIK	snv	hnsc	16	474	0.0096599	0.050483	1.10813	0
CNTN4	snv	hnsc	12	478	0.552871	0.657668	0.736966	0
FRYL	snv	hnsc	16	474	0.334138	0.458009	0.436986	0
PCDHGA2	snv	hnsc	12	478	0.734185	0.80566	-0.125531	0
PDE8B	snv	hnsc	11	479	0.200402	0.32092	0.313815	0
UBR2	snv	hnsc	10	480	0.230395	0.352422	0.389412	0
ZNF318	snv	hnsc	10	480	0.521618	0.630832	0.270915	0
MTMR8	snv	hnsc	13	477	0.855852	0.90004	0.078712	0
DMBT1	snv	hnsc	14	476	0.611801	0.708903	0.316575	0
ANO4	snv	hnsc	13	477	0.0381105	0.110346	0.755895	0
LRP1	snv	hnsc	29	461	0.293138	0.420164	0.260764	0
SALL1	snv	hnsc	12	478	0.142196	0.254769	1.36665	0
GPR179	snv	hnsc	13	477	0.820948	0.874422	-0.231326	0
ZNF536	snv	hnsc	29	461	0.283317	0.409119	0.380604	0
ASXL1	snv	hnsc	15	475	0.842907	0.892688	0.0524674	0
COL19A1	snv	hnsc	18	472	0.119062	0.225868	0.564498	0
COL5A1	snv	hnsc	14	476	0.0134208	0.0596995	0.664397	0
TRPM3	snv	hnsc	19	471	0.0490365	0.129096	0.602996	0
THOC2	snv	hnsc	15	475	0.0536187	0.136516	0.655784	0
FLNA	snv	hnsc	19	471	0.188069	0.309197	0.689932	0
KNDC1	snv	hnsc	11	479	0.195897	0.316764	0.598383	0
ADAMTS14	snv	hnsc	10	480	0.254946	0.379478	1.28523	0
NAV2	snv	hnsc	13	477	0.0333154	0.102056	0.723291	0
PC	snv	hnsc	12	478	0.0745066	0.167297	0.436986	0
CUX2	snv	hnsc	12	478	0.0812927	0.174855	0.976321	0
LRRK2	snv	hnsc	27	463	0.513314	0.623386	0.0922585	0
ARID2	snv	hnsc	19	471	0.807415	0.862744	-0.311944	0
TRPC4	snv	hnsc	11	479	0.113664	0.220308	1.02672	0
PCDH8	snv	hnsc	10	480	0.692923	0.778783	0.257432	0
POTEG	snv	hnsc	16	474	0.0743544	0.167297	0.338169	0
CHD8	snv	hnsc	18	472	0.11608	0.222881	0.321928	0
GABRB3	snv	hnsc	12	478	0.0285892	0.0934987	1.14487	0
MGA	snv	hnsc	12	478	0.809957	0.864301	-0.0201779	0
WDR72	snv	hnsc	11	479	0.361142	0.484163	0.83757	0
TLN2	snv	hnsc	12	478	0.614493	0.711293	0.582724	0
CES2	snv	hnsc	10	480	0.124368	0.233268	0.833008	0
HYDIN	snv	hnsc	20	470	0.305107	0.430936	0.0468666	0
MYH2	snv	hnsc	20	470	0.142058	0.254769	0.61193	0
SMG8	snv	hnsc	12	478	0.533025	0.641287	-0.25634	0
DSEL	snv	hnsc	18	472	0.908852	0.93544	-0.164854	0
ATP1A3	snv	hnsc	10	480	0.010672	0.0528963	0.955074	0
ZC3H4	snv	hnsc	11	479	0.445803	0.559544	0.380604	0
NLRP8	snv	hnsc	19	471	0.420919	0.538202	-0.0985638	0
ZNF667	snv	hnsc	10	480	0.244733	0.367574	0.683143	0
C3	snv	hnsc	14	476	0.145272	0.259079	0.625226	0
IQGAP3	snv	hnsc	11	479	0.885262	0.917669	-0.0832555	0
MAP3K6	snv	hnsc	10	480	0.851432	0.896204	0.0652915	0
CSMD2	snv	hnsc	26	464	0.0438547	0.118961	0.486399	0
STXBP5L	snv	hnsc	11	479	0.344954	0.466773	0.214594	0
KALRN	snv	hnsc	21	469	0.871104	0.907636	0.127756	0
AGTR1	snv	hnsc	11	479	0.0486366	0.128334	1.28889	0
IGSF10	snv	hnsc	16	474	0.186713	0.308216	0.401363	0
PEX5L	snv	hnsc	12	478	0.32582	0.45033	0.17897	0
SCN10A	snv	hnsc	13	477	0.126587	0.235525	0.491248	0
FAT4	snv	hnsc	38	452	0.194335	0.315116	0.168398	0
WDR17	snv	hnsc	16	474	0.0115128	0.0558033	1.24362	0
GABRA2	snv	hnsc	11	479	0.0876495	0.183353	1.26416	0
PCDHAC2	snv	hnsc	12	478	0.00955225	0.050483	1.42943	0
PCDHGB3	snv	hnsc	10	480	0.0270867	0.0906274	1.29871	0
PCDHGB4	snv	hnsc	12	478	0.00969655	0.050483	1.28331	0
TCERG1	snv	hnsc	11	479	0.452256	0.562833	0.39486	0
GRIA1	snv	hnsc	13	477	0.235533	0.358393	0.237864	0
WWC1	snv	hnsc	10	480	0.0105004	0.0527749	1.07298	0
ZNF184	snv	hnsc	10	480	0.0895011	0.185455	0.450166	0
IMPG1	snv	hnsc	15	475	0.018991	0.0718193	0.864537	0
PIK3CG	snv	hnsc	16	474	0.573576	0.676062	0.287658	0
AGMO	snv	hnsc	10	480	0.320223	0.444181	0.328623	0
ZNF479	snv	hnsc	17	473	0.0124469	0.056979	0.864537	0
MAGI2	snv	hnsc	17	473	0.416539	0.535307	0.543935	0
CHD7	snv	hnsc	22	468	0.0895299	0.185455	0.664397	0
PCSK5	snv	hnsc	11	479	0.0115961	0.0558033	0.557482	0
AFF2	snv	hnsc	14	476	0.327295	0.451294	0.332775	0
ALPK3	snv	hnsc	12	478	0.200973	0.321391	-0.279154	0
CACNA1E	snv	hnsc	20	470	0.180253	0.300249	0.8305	0
TIAM1	snv	hnsc	10	480	0.0343881	0.104106	1.49891	0
PHF3	snv	hnsc	18	472	0.980379	0.986326	-0.132836	0
MYO5A	snv	hnsc	12	478	0.054762	0.138818	0.520007	0
PKD1	snv	hnsc	17	473	0.0350473	0.104871	0.706708	0
MYO15A	snv	hnsc	16	474	0.0141971	0.0619326	0.890465	0
PPFIA4	snv	hnsc	12	478	0.215901	0.338275	0.476651	0
DPYD	snv	hnsc	15	475	0.341103	0.463182	0.529467	0
GLI2	snv	hnsc	15	475	0.176361	0.295462	1.06529	0
KDM6A	snv	hnsc	18	472	0.173206	0.292284	0.332775	0
OR5D16	snv	hnsc	10	480	0.0282827	0.0932848	0.919538	0
NEK5	snv	hnsc	13	477	0.670941	0.759222	0.0922585	0
KIF26B	snv	hnsc	14	476	0.0810436	0.174855	0.85328	0
AK5	snv	hnsc	16	474	0.336387	0.458959	0.420108	0
PLCB4	snv	hnsc	14	476	0.150909	0.265865	0.500898	0
PKDREJ	snv	hnsc	12	478	0.059899	0.146098	0.783832	0
BSN	snv	hnsc	15	475	0.258175	0.381835	0.805427	0
GRM3	snv	hnsc	25	465	0.144252	0.258054	0.283307	0
LMTK2	snv	hnsc	12	478	0.801966	0.860335	-0.16243	0
DCAF4L2	snv	hnsc	12	478	0.182711	0.303039	0.694144	0
ABCA1	snv	hnsc	14	476	0.911556	0.936035	0.0397097	0
ABCA2	snv	hnsc	13	477	0.0553867	0.13972	0.214594	0
NRK	snv	hnsc	10	480	0.0156603	0.0647033	0.940965	0
GRM8	snv	hnsc	19	471	0.721118	0.796263	-0.565063	0
CDH23	snv	hnsc	12	478	0.0901274	0.185529	0.923502	0
OR4C6	snv	hnsc	12	478	0.0325574	0.0999976	0.87941	0
LRFN5	snv	hnsc	18	472	0.0344983	0.104106	0.739685	0
LAMA3	snv	hnsc	18	472	0.124581	0.233288	0.430197	0
HTT	snv	hnsc	10	480	0.0618633	0.148702	1.01017	0
SHROOM3	snv	hnsc	13	477	0.375379	0.500936	-0.777608	0
TBC1D32	snv	hnsc	12	478	0.73574	0.806568	-0.33034	0
UBR5	snv	hnsc	18	472	0.424368	0.539639	0.461904	0
ACTN3	snv	hnsc	10	480	0.0766863	0.169195	0.98639	0
ZFC3H1	snv	hnsc	10	480	0.360773	0.484163	0.569071	0
DIAPH3	snv	hnsc	10	480	0.494148	0.603265	0.74366	0
NIN	snv	hnsc	14	476	0.644411	0.737104	0.396465	0
YLPM1	snv	hnsc	14	476	0.45282	0.562833	0.363322	0
HERC1	snv	hnsc	24	466	0.125459	0.234177	0.491248	0
CNOT1	snv	hnsc	18	472	0.165574	0.283527	0.655784	0
CCDC18	snv	hnsc	12	478	0.773379	0.838056	0.296201	0
GIGYF2	snv	hnsc	14	476	0.911556	0.936035	0.158002	0
SLC2A2	snv	hnsc	10	480	0.0308118	0.0969443	0.803461	0
COL7A1	snv	hnsc	10	480	0.36315	0.486294	0.236834	0
REV3L	snv	hnsc	22	468	0.0143871	0.0619326	0.638402	0
RFX6	snv	hnsc	13	477	0.00968526	0.050483	0.908704	0
ADCY8	snv	hnsc	26	464	0.412704	0.533949	0.10497	0
KIF21B	snv	hnsc	16	474	0.298611	0.424134	0.404842	0
CHL1	snv	hnsc	11	479	0.485292	0.594956	0.278535	0
ROBO1	snv	hnsc	12	478	0.634215	0.728312	-0.0134832	0
GLI3	snv	hnsc	11	479	0.0812523	0.174855	1.37537	0
DYNC2H1	snv	hnsc	12	478	0.157971	0.273738	0.243623	0
TECTA	snv	hnsc	10	480	0.0382078	0.110346	0.436986	0
PLCB3	snv	hnsc	11	479	0.699053	0.781889	0.177396	0
NUMA1	snv	hnsc	17	473	0.911848	0.936035	-0.0690416	0
SPG11	snv	hnsc	16	474	0.621533	0.717296	-0.271072	0
ZNF257	snv	hnsc	12	478	0.653455	0.744515	0.172181	0
DZIP3	snv	hnsc	12	478	0.246853	0.370279	0.255073	0
MED12L	snv	hnsc	17	473	0.0293099	0.0945243	1.01355	0
FNDC1	snv	hnsc	16	474	0.117697	0.224416	0.841935	0
ABCF1	snv	hnsc	10	480	0.0431923	0.118269	0.927068	0
EPHA7	snv	hnsc	20	470	0.759321	0.826744	-0.0768688	0
PPP1R3A	snv	hnsc	10	480	0.18719	0.308266	0.522678	0
PBRM1	snv	hnsc	12	478	0.786843	0.847425	-0.488101	0
PCDHA3	snv	hnsc	12	478	0.332985	0.457509	0.739647	0
MUC6	snv	hnsc	12	478	0.0322231	0.0994975	0.515254	0
SACS	snv	hnsc	18	472	0.128797	0.238707	0.638402	0
DYNC1H1	snv	hnsc	21	469	0.997486	0.99906	0.10497	0
SYT16	snv	hnsc	10	480	0.129707	0.239412	0.804449	0
QRICH2	snv	hnsc	10	480	0.864721	0.904452	0.261921	0
DNAH17	snv	hnsc	16	474	0.224576	0.345799	0.305503	0
CASZ1	snv	hnsc	11	479	0.85897	0.902502	-0.217905	0
ASH1L	snv	hnsc	11	479	0.894624	0.925179	0.278535	0
ASTN1	snv	hnsc	15	475	0.0791213	0.172669	0.491248	0
HFM1	snv	hnsc	20	470	0.35509	0.477705	0.594008	0
PLB1	snv	hnsc	10	480	0.604548	0.703992	0.0198996	0
ADAMTS9	snv	hnsc	15	475	0.152499	0.267977	0.491248	0
SOBP	snv	hnsc	11	479	0.340026	0.462261	0.190943	0
TIAM2	snv	hnsc	13	477	0.849624	0.896204	0.0134205	0
KMT2E	snv	hnsc	16	474	0.592052	0.692916	-0.096676	0
DOCK4	snv	hnsc	10	480	0.290429	0.417312	0.385822	0
MCF2	snv	hnsc	13	477	0.0907435	0.186466	0.979439	0
SFMBT2	snv	hnsc	15	475	0.136217	0.249052	1.34314	0
CACNA1I	snv	hnsc	11	479	0.234066	0.357097	0.952472	0
MYO10	snv	hnsc	13	477	0.0828873	0.175927	0.693161	0
AKAP12	snv	hnsc	11	479	0.224884	0.345815	1.18335	0
ZNF804B	snv	hnsc	31	459	0.0267649	0.0898093	0.723291	0
TRPM6	snv	hnsc	11	479	0.9665	0.979151	0	0
MYH3	snv	hnsc	12	478	0.413682	0.534243	0.282099	0
THBS2	snv	hnsc	11	479	0.0267505	0.0898093	1.28889	0
DLG2	snv	hnsc	15	475	0.115847	0.222881	0.327362	0
MDGA2	snv	hnsc	19	471	0.0403567	0.113803	0.739685	0
IFT80	snv	hnsc	11	479	0.0766625	0.169195	0.739685	0
GRIA2	snv	hnsc	16	474	0.089799	0.18551	0.557482	0
IQUB	snv	hnsc	11	479	0.0197869	0.073395	1.54354	0
AUTS2	snv	hnsc	12	478	0.0469433	0.12529	0.668684	0
PLEC	snv	hnsc	39	451	0.600705	0.701629	0.431951	0
MAP3K12	snv	hnsc	10	480	0.453078	0.562833	0.527932	0
EFCAB5	snv	hnsc	10	480	0.0209129	0.0753951	1.53182	0
CCDC40	snv	hnsc	10	480	0.484931	0.594956	0.147933	0
COL3A1	snv	hnsc	14	476	0.0812105	0.174855	1.18415	0
EP400	snv	hnsc	12	478	0.338164	0.460808	0.0336308	0
CACNA1C	snv	hnsc	22	468	0.730581	0.803862	-0.234864	0
LRRC37B	snv	hnsc	14	476	0.194794	0.31542	1.17365	0
TMEM132E	snv	hnsc	12	478	0.174383	0.293843	0.524745	0
ABCA8	snv	hnsc	10	480	0.0383131	0.110376	1.28766	0
PSG8	snv	hnsc	13	477	0.128073	0.237908	0.747813	0
CFHR4	snv	hnsc	14	476	0.0398874	0.113226	0.620808	0
ARID1A	snv	hnsc	17	473	0.0190757	0.0718946	0.894131	0
MACF1	snv	hnsc	34	456	0.0201564	0.0735898	0.543543	0
SIGLEC1	snv	hnsc	10	480	0.0184823	0.0705853	1.09226	0
SEMA5B	snv	hnsc	12	478	0.014524	0.0619939	1.10497	0
NAALADL2	snv	hnsc	13	477	0.0182972	0.070471	0.61193	0
MAGI1	snv	hnsc	10	480	0.430973	0.546244	0.504473	0
ATP8A1	snv	hnsc	17	473	0.02646	0.0898093	0.655784	0
PCDHA7	snv	hnsc	12	478	0.656436	0.747178	0.0334747	0
PCDHB2	snv	hnsc	14	476	0.155035	0.269859	0.61193	0
PCDHB8	snv	hnsc	28	462	0.236888	0.359648	0.426898	0
EGFLAM	snv	hnsc	15	475	0.602754	0.702862	0.458205	0
KHDRBS2	snv	hnsc	11	479	0.0261649	0.0895937	1.09226	0
ABCB5	snv	hnsc	11	479	0.100987	0.199486	0.689932	0
PRAG1	snv	hnsc	10	480	0.0763118	0.16908	0.816037	0
SFI1	snv	hnsc	10	480	0.394931	0.516928	0.374396	0
NBEAL1	snv	hnsc	11	479	0.310896	0.43604	0.280901	0
KMT2A	snv	hnsc	22	468	0.0675384	0.155271	0.598509	0
IPO7	snv	hnsc	10	480	0.297696	0.42356	-0.0754074	0
ABCA3	snv	hnsc	10	480	0.00936624	0.0503436	1.39199	0
CNTN6	snv	hnsc	18	472	0.28451	0.41033	0.380604	0
RASA1	snv	hnsc	17	473	0.193395	0.314031	-0.60514	0
TEX15	snv	hnsc	10	480	0.296129	0.423003	0.704082	0
ITGA8	snv	hnsc	19	471	0.0670849	0.154842	0.864537	0
MADD	snv	hnsc	10	480	0.167281	0.28477	0.489292	0
PIK3C2G	snv	hnsc	10	480	0.30936	0.435355	0.243623	0
NYNRIN	snv	hnsc	13	477	0.0485627	0.128334	0.451989	0
RASGRF1	snv	hnsc	16	474	0.138119	0.251342	0.277704	0
HELZ	snv	hnsc	11	479	0.721506	0.796263	0.222392	0
MAST1	snv	hnsc	14	476	0.170905	0.289665	0.451989	0
LAMC1	snv	hnsc	11	479	0.138397	0.251454	0.380604	0
TPR	snv	hnsc	10	480	0.0692934	0.158054	0.527385	0
ITSN2	snv	hnsc	15	475	0.430653	0.546244	0.249359	0
ANKRD50	snv	hnsc	13	477	0.0965709	0.194651	0.689932	0
PCDH1	snv	hnsc	10	480	0.155795	0.270776	0.294447	0
RGS22	snv	hnsc	10	480	0.474412	0.584706	0.172181	0
RPGRIP1	snv	hnsc	12	478	0.605816	0.704762	0.328623	0
ZNF440	snv	hnsc	10	480	0.1252	0.234069	0.562098	0
SPEN	snv	hnsc	25	465	0.357185	0.479967	0.5667	0
ITGA4	snv	hnsc	11	479	0.224063	0.345467	0.543935	0
TRIO	snv	hnsc	17	473	0.0662531	0.153946	0.5667	0
BCLAF1	snv	hnsc	15	475	0.0397078	0.112992	0.864537	0
TRRAP	snv	hnsc	23	467	0.277767	0.40311	0.421827	0
USP9X	snv	hnsc	23	467	0.0476328	0.12626	0.602996	0
AKAP6	snv	hnsc	20	470	0.218272	0.339481	0.584963	0
ZNF646	snv	hnsc	13	477	0.132103	0.242676	-0.584963	0
WNK4	snv	hnsc	14	476	0.0435366	0.118503	0.822826	0
ARFGEF2	snv	hnsc	10	480	0.19955	0.320439	0.503695	0
SPEG	snv	hnsc	12	478	0.0283649	0.0932908	0.706708	0
CELSR2	snv	hnsc	21	469	0.0687188	0.157362	0.380604	0
FSIP2	snv	hnsc	12	478	0.0550232	0.139176	0.905535	0
PCDHB5	snv	hnsc	10	480	0.300321	0.425211	0.389412	0
IGF2R	snv	hnsc	10	480	0.122992	0.231433	1.47098	0
ADAMTSL1	snv	hnsc	14	476	0.0768007	0.169195	0.548204	0
BEND2	snv	hnsc	11	479	0.934772	0.95559	0.127756	0
DNAJC14	snv	hnsc	11	479	0.724734	0.799066	0.091423	0
KIAA1549	snv	hnsc	13	477	0.774206	0.838056	-0.36257	0
LRP12	snv	hnsc	10	480	0.0631337	0.149801	0.743755	0
EPPK1	snv	hnsc	16	474	0.210843	0.33305	0.68226	0
HDAC9	snv	hnsc	17	473	0.0470586	0.12531	0.864537	0
SMARCA2	snv	hnsc	12	478	0.448091	0.560597	-0.170764	0
TBX22	snv	hnsc	12	478	0.0617455	0.148702	1.15099	0
SYCP1	snv	hnsc	10	480	0.057582	0.141938	1.49891	0
FAM47A	snv	hnsc	22	468	0.457705	0.56652	0.160823	0
PARD3	snv	hnsc	10	480	0.100201	0.198861	1.48929	0
JMJD1C	snv	hnsc	22	468	0.0618505	0.148702	0.811238	0
KCNA4	snv	hnsc	10	480	0.9982	0.99906	-0.185032	0
TNKS1BP1	snv	hnsc	15	475	0.081523	0.174855	0.491248	0
ACAD10	snv	hnsc	11	479	0.116394	0.222993	0.458205	0
TMEM132B	snv	hnsc	14	476	0.0361596	0.107402	1.47474	0
KIF21A	snv	hnsc	10	480	0.0413603	0.11496	0.580419	0
SLC4A8	snv	hnsc	14	476	0.0290193	0.0943738	1.1669	0
ERBB3	snv	hnsc	14	476	0.0511121	0.132163	1.00338	0
APAF1	snv	hnsc	11	479	0.0559456	0.140578	0.594008	0
CACNA1H	snv	hnsc	14	476	0.290885	0.41745	0.461904	0
SRCAP	snv	hnsc	17	473	0.130424	0.240353	0.451989	0
KIF2B	snv	hnsc	10	480	0.714696	0.792514	0.18175	0
RNF213	snv	hnsc	28	462	0.704409	0.785608	0.202817	0
POTEC	snv	hnsc	14	476	0.173009	0.292284	0.184969	0
SPTBN4	snv	hnsc	15	475	0.0201534	0.0735898	0.886789	0
NLRP7	snv	hnsc	12	478	0.0101108	0.0518711	0.864537	0
RLF	snv	hnsc	11	479	0.659616	0.750063	0.294447	0
CELSR1	snv	hnsc	20	470	0.0408115	0.114174	1.0665	0
CPS1	snv	hnsc	15	475	0.0373626	0.10954	1.22628	0
NLGN1	snv	hnsc	12	478	0.0683478	0.156822	0.702532	0
EIF4G1	snv	hnsc	14	476	0.304206	0.430187	0.598509	0
ATP13A3	snv	hnsc	11	479	0.0632235	0.149801	0.723291	0
CENPE	snv	hnsc	12	478	0.0139523	0.0613029	1.36748	0
LRBA	snv	hnsc	12	478	0.88185	0.914949	-0.0337883	0
PCDHAC1	snv	hnsc	13	477	0.282353	0.409119	0.305503	0
C9	snv	hnsc	12	478	0.0814733	0.174855	1.1062	0
MAP3K4	snv	hnsc	10	480	0.243362	0.366463	0.304209	0
ABCB1	snv	hnsc	18	472	0.0712616	0.161536	0.857042	0
ZNF462	snv	hnsc	10	480	0.10208	0.200873	0.759602	0
APBA1	snv	hnsc	14	476	0.052263	0.133748	0.871992	0
VPS13A	snv	hnsc	20	470	0.169742	0.288114	0.634023	0
TLE4	snv	hnsc	10	480	0.0143071	0.0619326	1.14244	0
KRT5	snv	hnsc	13	477	0.114719	0.221611	-0.667425	0
MYH11	snv	hnsc	10	480	0.45172	0.562833	0.881164	0
VCAN	snv	hnsc	26	464	0.440855	0.555736	0.68226	0
SPTAN1	snv	hnsc	18	472	0.206069	0.326839	0.0922585	0
SEC16A	snv	hnsc	13	477	0.711188	0.791629	-0.311944	0
MED12	snv	hnsc	13	477	0.701597	0.783225	0.364054	0
CAPRIN2	snv	hnsc	10	480	0.616407	0.712089	0.431716	0
RC3H1	snv	hnsc	12	478	0.969538	0.981372	0.0264722	0
EPHB1	snv	hnsc	14	476	0.197444	0.318379	0.629632	0
GRID2	snv	hnsc	17	473	0.476345	0.586465	0.477702	0
ARHGAP36	snv	hnsc	10	480	0.846128	0.894676	-0.0134205	0
DNMBP	snv	hnsc	11	479	0.7663	0.832249	-0.185032	0
DCHS1	snv	hnsc	15	475	0.0209623	0.0753951	0.864537	0
CCDC88C	snv	hnsc	13	477	0.540227	0.646601	0.438442	0
XYLT1	snv	hnsc	10	480	0.0416991	0.115543	1.23107	0
CACNA1S	snv	hnsc	13	477	0.672388	0.760119	-0.0840643	0
PTPN14	snv	hnsc	16	474	0.024775	0.0856065	0.763933	0
GABRG1	snv	hnsc	11	479	0.0388802	0.111457	0.655784	0
PCDHA5	snv	hnsc	11	479	0.222834	0.34403	0.458205	0
AK9	snv	hnsc	10	480	0.536385	0.643996	0.201928	0
SHPRH	snv	hnsc	12	478	0.0649775	0.151554	1.5827	0
XKR4	snv	hnsc	11	479	0.138685	0.251583	0.739685	0
NES	snv	hnsc	10	480	0.238835	0.360581	1.05594	0
PTCH1	snv	hnsc	13	477	0.803239	0.860335	0.0922585	0
ANKRD26	snv	hnsc	10	480	0.0277989	0.092213	0.642767	0
DNMT3A	snv	hnsc	13	477	0.137276	0.2502	0.260764	0
SLC8A3	snv	hnsc	15	475	0.698002	0.781467	0.078712	0
CACNA1A	snv	hnsc	11	479	0.0583378	0.142675	1.22432	0
TGFBR2	snv	hnsc	23	467	0.551277	0.657319	0.0664954	0
SETX	snv	hnsc	13	477	0.282797	0.409119	0.260764	0
MYO18A	snv	hnsc	10	480	0.152858	0.267977	0.580419	0
SCN4A	snv	hnsc	11	479	0.0458758	0.122723	1.42183	0
PTPRF	snv	hnsc	12	478	0.731854	0.803862	-0.0622843	0
BOD1L1	snv	hnsc	11	479	0.238755	0.360581	0.154723	0
PRRC2B	snv	hnsc	11	479	0.116144	0.222881	0.706708	0
LCP1	snv	hnsc	14	476	0.0554789	0.13972	0.996593	0
CACNA1G	snv	hnsc	16	474	0.319089	0.443136	0.304209	0
TSHZ3	snv	hnsc	12	478	0.0971962	0.195233	0.958777	0
TRANK1	snv	hnsc	11	479	0.447734	0.560597	0.521237	0
MYOM1	snv	hnsc	16	474	0.0617762	0.148702	1.10764	0
HECTD1	snv	hnsc	11	479	0.528008	0.637232	0.214594	0
C8orf34	snv	hnsc	10	480	0.694589	0.779148	-0.040642	0
ZNF135	snv	hnsc	10	480	0.0162023	0.0662356	1.60514	0
NAV1	snv	hnsc	10	480	0.0613922	0.148702	0.489292	0
EPHA3	snv	hnsc	15	475	0.38403	0.507812	0.380604	0
LIFR	snv	hnsc	12	478	0.139689	0.252615	0.548204	0
IGSF1	snv	hnsc	10	480	0.438271	0.554284	0.553452	0
TAF1	snv	hnsc	12	478	0.182034	0.302782	0.660097	0
TMTC2	snv	hnsc	12	478	0.417821	0.535504	0.532578	0
MED1	snv	hnsc	10	480	0.642851	0.736045	0.210897	0
SMCHD1	snv	hnsc	12	478	0.894897	0.925179	0.0133584	0
SBF1	snv	hnsc	14	476	0.112371	0.218165	0.845727	0
MCF2L2	snv	hnsc	11	479	0.140996	0.254582	0.902389	0
PCDHGA12	snv	hnsc	12	478	0.0604621	0.147163	1.39457	0
HCN4	snv	hnsc	10	480	0.472324	0.58275	-0.460267	0
PRRC2A	snv	hnsc	14	476	0.443081	0.557936	0.60514	0
PTPRZ1	snv	hnsc	15	475	0.412994	0.533949	0.237864	0
PAPPA	snv	hnsc	11	479	0.0579095	0.142443	0.864537	0
AGTPBP1	snv	hnsc	11	479	0.320767	0.444404	-0.36257	0
CD163L1	snv	hnsc	15	475	0.256618	0.380518	0.431951	0
TANC1	snv	hnsc	13	477	0.0320217	0.0994043	0.747813	0
MDC1	snv	hnsc	12	478	0.382573	0.506462	0.163976	0
ANKS1B	snv	hnsc	11	479	0.133591	0.244635	0.689932	0
NTRK3	snv	hnsc	12	478	0.034979	0.104871	0.543543	0
MAP2	snv	hnsc	19	471	0.0188975	0.0716993	0.864537	0
ATR	snv	hnsc	22	468	0.0349887	0.104871	0.359542	0
ATP13A5	snv	hnsc	10	480	0.33021	0.454234	0.196028	0
ZNF737	snv	hnsc	15	475	0.04577	0.122723	0.442005	0
FSTL5	snv	hnsc	22	468	0.453517	0.562833	0.190103	0
SNTG1	snv	hnsc	11	479	0.315547	0.439845	0.316474	0
OR5L1	snv	hnsc	10	480	0.896764	0.925461	-0.0134832	0
NAA25	snv	hnsc	12	478	0.0139925	0.0613029	1.25792	0
POLE	snv	hnsc	10	480	0.064263	0.151031	0.906443	0
BICD1	snv	hnsc	10	480	0.148689	0.263153	0.343542	0
RB1	snv	hnsc	16	474	0.737096	0.806568	0.0591621	0
GPC5	snv	hnsc	11	479	0.081629	0.174855	0.693161	0
NID2	snv	hnsc	13	477	0.640112	0.733633	0.39486	0
PLXNA2	snv	hnsc	14	476	0.0772809	0.169609	1.06295	0
SEL1L2	snv	hnsc	13	477	0.310819	0.43604	0.294447	0
RGPD4	snv	hnsc	13	477	0.402699	0.524141	0.141176	0
SCN3A	snv	hnsc	17	473	0.213201	0.335857	0.87941	0
SCN2A	snv	hnsc	12	478	0.0113824	0.0555252	1.52001	0
FN1	snv	hnsc	17	473	0.0945333	0.191208	0.61193	0
SPTBN1	snv	hnsc	14	476	0.335398	0.458654	0.56922	0
PLXNB3	snv	hnsc	10	480	0.0803243	0.174855	1.66755	0
SPTBN2	snv	hnsc	12	478	0.800371	0.859603	0.416714	0
LILRB1	snv	hnsc	14	476	0.207618	0.328847	0.384231	0
MIA3	snv	hnsc	11	479	0.0323743	0.099699	0.864537	0
EPB41L2	snv	hnsc	11	479	0.198892	0.319825	0.305503	0
ATM	snv	hnsc	16	474	0.749994	0.819137	-0.105869	0
KDM5B	snv	hnsc	10	480	0.14711	0.261153	0.596207	0
NUP214	snv	hnsc	10	480	0.0929606	0.189346	0.691555	0
CNKSR2	snv	hnsc	10	480	0.14214	0.254769	0.27208	0
TTC3	snv	hnsc	10	480	0.825862	0.878851	-0.0201779	0
CHD3	snv	hnsc	11	479	0.602972	0.702862	-0.111031	0
PLCG1	snv	hnsc	12	478	0.12233	0.230935	1.3472	0
PREX1	snv	hnsc	12	478	0.115256	0.22228	-0.721465	0
LRRCC1	snv	hnsc	11	479	0.694274	0.779148	-0.026967	0
COL17A1	snv	hnsc	11	479	0.188554	0.309197	0.471752	0
RBP3	snv	hnsc	11	479	0.0506382	0.13123	1.57586	0
TRPV4	snv	hnsc	10	480	0.849663	0.896204	0.0331669	0
FLT1	snv	hnsc	14	476	0.0365014	0.107559	0.818974	0
NLRC5	snv	hnsc	10	480	0.71638	0.793192	0.0395284	0
CNTNAP4	snv	hnsc	13	477	0.609893	0.708795	-0.263034	0
ADAMTS10	snv	hnsc	11	479	0.334604	0.458107	0.201048	0
SEC16B	snv	hnsc	10	480	0.0304638	0.0962454	1.02018	0
SCAF4	snv	hnsc	12	478	0.862341	0.904225	0.205114	0
CABIN1	snv	hnsc	12	478	0.0874187	0.183353	0.668684	0
DEPDC5	snv	hnsc	10	480	0.0873921	0.183353	1.32599	0
KIDINS220	snv	hnsc	12	478	0.0811128	0.174855	1.2962	0
BOC	snv	hnsc	11	479	0.896327	0.925461	-0.040642	0
GPR149	snv	hnsc	10	480	0.296129	0.423003	0.0531929	0
DNAH1	snv	hnsc	15	475	0.0505941	0.13123	0.818974	0
TENM3	snv	hnsc	13	477	0.0875687	0.183353	0.723291	0
FRAS1	snv	hnsc	23	467	0.0448273	0.121034	0.886789	0
SEMA3E	snv	hnsc	10	480	0.214573	0.33756	0.469862	0
ABCB4	snv	hnsc	13	477	0.216511	0.338317	1.22239	0
CACNA1B	snv	hnsc	11	479	0.871675	0.907636	0.163976	0
ATP2B3	snv	hnsc	13	477	0.117717	0.224416	1.11757	0
ZMYM3	snv	hnsc	10	480	0.0967532	0.19468	0.912324	0
NOTCH3	snv	hnsc	20	470	0.665635	0.756166	-0.0134832	0
DOCK2	snv	hnsc	18	472	0.0376561	0.109932	0.771925	0
CNTNAP1	snv	hnsc	11	479	0.188554	0.309197	0.557482	0
KIF5C	snv	hnsc	11	479	0.267816	0.392099	0.706708	0
ITPR2	snv	hnsc	21	469	0.0706588	0.160584	0.421827	0
PCSK2	snv	hnsc	10	480	0.179757	0.299853	0.573735	0
MBD6	snv	hnsc	10	480	0.203934	0.324338	0.582724	0
DSCAML1	snv	hnsc	15	475	0.0853206	0.180104	1.15335	0
SLC38A10	snv	hnsc	10	480	0.0761246	0.168988	-0.488101	0
DOCK11	snv	hnsc	15	475	0.161176	0.278047	0.370112	0
NF1	snv	hnsc	13	477	0.905181	0.932489	0.0264722	0
STK10	snv	hnsc	10	480	0.01702	0.06755	1.32736	0
PTPN13	snv	hnsc	10	480	0.097435	0.195375	0.602996	0
SCN7A	snv	hnsc	17	473	0.190132	0.311344	1.078	0
DMXL1	snv	hnsc	10	480	0.0297778	0.095265	1.19898	0
RANBP2	snv	hnsc	10	480	0.453757	0.562833	0.74366	0
SH3BP4	snv	hnsc	10	480	0.247951	0.371446	0.332775	0
UNC5C	snv	hnsc	17	473	0.299983	0.425211	0.477702	0
FNBP4	snv	hnsc	10	480	0.713854	0.792337	0.0968615	0
ADAM19	snv	hnsc	10	480	0.0221966	0.078329	1.10497	0
GPR37	snv	hnsc	10	480	0.0133085	0.0596995	1.2821	0
KCNA6	snv	hnsc	10	480	0.162817	0.280045	0.614019	0
SCN8A	snv	hnsc	11	479	0.0345228	0.104106	1.40828	0
NCOR1	snv	hnsc	14	476	0.116771	0.223346	0.668684	0
DNM2	snv	hnsc	10	480	0.0225947	0.079049	1.06295	0
MAGI3	snv	hnsc	12	478	0.779706	0.842083	0.513902	0
MUC4	snv	hnsc	12	478	0.0669523	0.154842	0.710871	0
CCNB3	snv	hnsc	11	479	0.0152123	0.0635305	1.14244	0
KLHL4	snv	hnsc	17	473	0.0216202	0.077234	0.672959	0
ADAMTSL3	snv	hnsc	13	477	0.216511	0.338317	0.742349	0
AKAP4	snv	hnsc	11	479	0.0224313	0.0789174	0.442005	0
NINL	snv	hnsc	13	477	0.580325	0.68232	-0.345497	0
ZNF716	snv	hnsc	14	476	0.261755	0.38468	0.279713	0
CIT	snv	hnsc	13	477	0.339108	0.461553	-0.295456	0
OR4Q3	snv	hnsc	10	480	0.0294399	0.0946808	1.46005	0
SPATA16	snv	hnsc	12	478	0.186467	0.308216	0.609359	0
CDH18	snv	hnsc	13	477	0.0115592	0.0558033	0.739685	0
PLCL1	snv	hnsc	16	474	0.132024	0.242676	0.436986	0
CD1E	snv	hnsc	12	478	0.215519	0.338203	0.368578	0
HIVEP3	snv	hnsc	11	479	0.0167684	0.0672456	1.28889	0
SPEF2	snv	hnsc	11	479	0.011811	0.055903	1.43195	0
TAF1L	snv	hnsc	21	469	0.243089	0.366463	0.723291	0
SCN11A	snv	hnsc	12	478	0.0116874	0.05584	1.15778	0
ANKHD1	snv	hnsc	13	477	0.0523011	0.133748	0.672959	0
PCDHB15	snv	hnsc	10	480	0.00964691	0.050483	1.10497	0
DAXX	snv	hnsc	16	474	0.20373	0.324338	0.976097	0
EEA1	snv	hnsc	10	480	0.0221308	0.078329	1.41504	0
WDR59	snv	hnsc	11	479	0.700648	0.782919	-0.215729	0
ENPP1	snv	hnsc	10	480	0.963104	0.976562	-0.337035	0
COL12A1	snv	hnsc	10	480	0.843479	0.892688	0.0906025	0
CCT8L2	snv	hnsc	10	480	0.178662	0.298657	-0.4975	0
PRDM16	snv	hnsc	10	480	0.0376855	0.109932	0.426898	0
ITGB1	snv	hnsc	11	479	0.386594	0.509462	0.335349	0
KIF1A	snv	hnsc	11	479	0.524493	0.633649	0.364054	0
LRRK1	snv	hnsc	10	480	0.0757518	0.168806	0.955074	0
SYNJ2	snv	hnsc	10	480	0.311513	0.436269	0.147933	0
ARID5B	snv	hnsc	12	478	0.624686	0.720219	-0.103836	0
CEP152	snv	hnsc	10	480	0.937947	0.956904	0.0264722	0
AP1G1	snv	hnsc	10	480	0.336411	0.458959	-0.460267	0
NOL4	snv	hnsc	10	480	0.256362	0.380518	0.822541	0
SIPA1L1	snv	hnsc	11	479	0.0519238	0.133666	1.23786	0
PDE4DIP	snv	hnsc	17	473	0.0263418	0.0896857	1.41674	0
LAMA5	snv	hnsc	15	475	0.0150228	0.0629657	0.689932	0
NFE2L3	snv	hnsc	11	479	0.349927	0.472057	0.421827	0
DOCK1	snv	hnsc	12	478	0.23485	0.357822	0.578173	0
TSGA10	snv	hnsc	10	480	0.536386	0.643996	-0.263034	0
RALGAPA1	snv	hnsc	10	480	0.15911	0.2753	0.190943	0
FUT9	snv	hnsc	10	480	0.0609242	0.147977	0.868917	0
PCDHB12	snv	hnsc	14	476	0.0184461	0.0705853	1.0665	0
HAO1	snv	hnsc	10	480	0.567302	0.670029	0.877516	0
SOS2	snv	hnsc	11	479	0.632555	0.727846	0.078712	0
KMT2D	snv	kirc	10	338	0.0782625	0.090172	-0.432959	0
TP53	snv	kirc	10	338	0.0666215	0.0784653	-0.73252	0
COL6A3	snv	kirc	10	338	0.434482	0.442837	-0.040642	0
XIRP2	snv	kirc	14	334	0.129506	0.146038	-0.34915	0
DNAH2	snv	kirc	12	336	0.20287	0.219431	-0.140178	0
ABCA13	snv	kirc	13	335	0.0454023	0.0546891	-0.432959	0
ERBB4	snv	kirc	11	337	0.136355	0.150558	-0.432959	0
SYNE2	snv	kirc	10	338	0.414141	0.430381	-0.096676	0
LRP1	snv	kirc	11	337	0.409103	0.430381	-0.026967	0
NEB	snv	kirc	13	335	0.547574	0.547574	-0.263034	0
MEGF8	snv	kirp	11	263	0.667781	0.895346	-0.183446	0
TTN	snv	kirp	51	223	0.0224812	0.0812783	-0.422691	0
SYNE2	snv	kirp	13	261	0.877437	0.959059	-0.0660892	0
BOD1L1	snv	kirp	11	263	0.275939	0.563875	-0.422233	0
HERC2	snv	kirp	13	261	0.958525	0.979363	-0.111893	0
BIRC6	snv	kirp	12	262	0.662893	0.895346	-0.53172	0
HUWE1	snv	kirp	13	261	0.0405708	0.127122	1.15308	0
CUL3	snv	kirp	10	264	0.0654926	0.192385	-0.379589	0
PKHD1	snv	kirp	18	256	0.330031	0.620459	-0.237039	0
SEC16A	snv	kirp	10	264	0.138331	0.342188	0.476099	0
UBR4	snv	kirp	13	261	0.749575	0.903334	-0.371969	0
DNAH1	snv	kirp	13	261	0.808711	0.927059	0	0
SYNE1	snv	kirp	13	261	0.355733	0.643056	-0.365649	0
DNAH8	snv	kirp	14	260	0.0190666	0.0746774	-0.936806	0
DST	snv	kirp	12	262	0.0886238	0.242075	-0.481127	0
SETD2	snv	kirp	17	257	0.0331522	0.111297	-0.520832	0
PCLO	snv	kirp	11	263	0.99845	0.99845	0.123735	0
NEB	snv	kirp	12	262	0.658843	0.895346	-0.407878	0
LRP1	snv	kirp	10	264	0.0927097	0.242075	1.29146	0
USH2A	snv	kirp	15	259	0.250295	0.556538	-0.606658	0
MDN1	snv	kirp	12	262	0.207239	0.487012	0.552048	0
CENPF	snv	kirp	12	262	0.462955	0.777104	-0.422233	0
OBSCN	snv	kirp	18	256	0.744256	0.903334	-0.287098	0
RYR1	snv	kirp	10	264	0.685797	0.895346	0.133583	0
MACF1	snv	kirp	16	258	0.585998	0.888449	-0.197301	0
WDFY3	snv	kirp	14	260	0.436938	0.760595	-0.161751	0
KMT2C	snv	kirp	19	255	0.0113533	0.0533606	-0.796467	0
SRRM2	snv	kirp	13	261	0.731965	0.903334	-0.159199	0
PBRM1	snv	kirp	12	262	0.260507	0.556538	-0.639824	0
FAT1	snv	kirp	16	258	0.29062	0.569131	-0.302927	0
PCF11	snv	kirp	11	263	0.0188782	0.0746774	-0.856636	0
KDM6A	snv	kirp	11	263	0.494228	0.80099	-0.574236	0
RYR3	snv	kirp	11	263	0.911857	0.974029	-0.159199	0
KMT2D	snv	kirp	18	256	0.540248	0.846388	-0.45537	0
ABCA13	snv	kirp	11	263	0.64115	0.895346	0	0
PRRC2C	snv	kirp	10	264	0.783737	0.920891	-0.135352	0
EP300	snv	kirp	10	264	0.829381	0.928117	-0.485427	0
CSMD1	snv	kirp	11	263	0.947354	0.979363	-0.183446	0
NPAP1	snv	lgg	10	496	0.0880804	0.0880804	-0.559427	0
HSPG2	snv	lgg	10	496	0.055725	0.0569915	-0.949374	0
RYR2	snv	lihc	36	319	0.679044	0.894419	-0.0703893	0
KIF26B	snv	lihc	13	342	0.479143	0.866282	0.0671142	0
ARID1A	snv	lihc	29	326	0.00571694	0.078958	-0.415037	0
TTN	snv	lihc	95	260	0.14023	0.530184	-0.123058	0
BSN	snv	lihc	12	343	0.415529	0.849527	0.345497	0
ROBO1	snv	lihc	11	344	0.521049	0.866282	0.083416	0
TP53	snv	lihc	108	247	0.00218489	0.0670033	-0.363812	0
KEAP1	snv	lihc	18	337	0.937054	0.982588	0.121991	0
DIDO1	snv	lihc	10	345	0.607103	0.866282	-0.168877	0
VWDE	snv	lihc	15	340	0.15213	0.532974	-0.373458	0
ABCA13	snv	lihc	31	324	0.279333	0.720524	-0.321928	0
DCHS1	snv	lihc	18	337	0.706033	0.900445	-0.343302	0
PTPRQ	snv	lihc	17	338	0.618654	0.866282	0.122683	0
GLI2	snv	lihc	12	343	0.565131	0.866282	-0.0430687	0
ATR	snv	lihc	12	343	0.80448	0.961197	-0.0343515	0
DOCK2	snv	lihc	22	333	0.57045	0.866282	-0.0259952	0
EEF1A1	snv	lihc	10	345	0.00174442	0.0670033	-0.811555	0
CSMD1	snv	lihc	23	332	0.980722	0.998817	-0.017278	0
TMEM132D	snv	lihc	10	345	0.343559	0.783656	0.385025	0
LRRIQ1	snv	lihc	16	339	0.444797	0.859488	0.154577	0
MYO9B	snv	lihc	10	345	0.487708	0.866282	-0.26984	0
TDRD5	snv	lihc	12	343	0.371909	0.808243	-0.133267	0
DHX9	snv	lihc	11	344	0.977379	0.998817	-0.161463	0
HMCN1	snv	lihc	25	330	0.27904	0.720524	-0.455195	0
BAP1	snv	lihc	18	337	0.00251914	0.0688729	-0.826352	0
FLNB	snv	lihc	10	345	0.84388	0.977606	0.284096	0
ROBO2	snv	lihc	12	343	0.595502	0.866282	-0.239466	0
ANK2	snv	lihc	11	344	0.493338	0.866282	0.363507	0
TRPA1	snv	lihc	15	340	0.617032	0.866282	0.205319	0
ZNF469	snv	lihc	19	336	0.464932	0.866282	-0.0603005	0
PREX1	snv	lihc	12	343	0.542141	0.866282	0.0418202	0
TRIP12	snv	lihc	10	345	0.121783	0.509275	-0.593375	0
DNAH1	snv	lihc	12	343	0.0359265	0.241847	-0.338802	0
PTPN13	snv	lihc	12	343	0.385862	0.819214	-0.104337	0
CSMD3	snv	lihc	30	325	0.274645	0.720524	-0.142604	0
ATM	snv	lihc	13	342	0.498159	0.866282	-0.0970987	0
DNAH10	snv	lihc	15	340	0.121374	0.509275	0.36257	0
HERC2	snv	lihc	22	333	0.518484	0.866282	-0.0784741	0
DCC	snv	lihc	12	343	0.684459	0.894419	-0.0784741	0
CACNA1E	snv	lihc	28	327	0.192288	0.612004	0.0914984	0
LRP1B	snv	lihc	31	324	0.00686848	0.0789875	-0.321928	0
POLQ	snv	lihc	14	341	0.150543	0.532974	-0.280108	0
COL6A6	snv	lihc	18	337	0.774551	0.941745	-0.123989	0
WDFY3	snv	lihc	10	345	0.192935	0.612004	-1.03395	0
ABCA4	snv	lihc	12	343	0.00825358	0.0911195	0.911463	0
TCF20	snv	lihc	10	345	0.139676	0.530184	-0.296982	0
NBAS	snv	lihc	10	345	0.0283191	0.211245	0.876011	0
MYT1L	snv	lihc	17	338	0.201784	0.612004	-0.280108	0
COL7A1	snv	lihc	10	345	0.00355768	0.0690617	-0.725825	0
MAP1B	snv	lihc	10	345	0.856129	0.977606	-0.0085115	0
PKHD1	snv	lihc	17	338	0.237199	0.654669	0.199033	0
EYS	snv	lihc	18	337	0.38179	0.816853	-0.10561	0
SVEP1	snv	lihc	11	344	0.0182279	0.157216	-1.21681	0
CACNA1B	snv	lihc	13	342	0.935258	0.982588	-0.0518389	0
MYO3A	snv	lihc	15	340	0.857176	0.977606	-0.10561	0
OTOGL	snv	lihc	14	341	0.522765	0.866282	-0.209719	0
WDR87	snv	lihc	20	335	0.707959	0.900445	-0.0703893	0
ADAMTS19	snv	lihc	11	344	0.976188	0.998817	0.0984037	0
ZFPM2	snv	lihc	10	345	0.896783	0.982588	-0.00841224	0
RPS6KA3	snv	lihc	15	340	0.0481755	0.282903	-0.5025	0
XIRP2	snv	lihc	28	327	0.0345512	0.238404	-0.364997	0
HTT	snv	lihc	16	339	0.509634	0.866282	-0.11477	0
APC	snv	lihc	11	344	0.354044	0.79444	-0.0687128	0
PCLO	snv	lihc	38	317	0.630551	0.866282	-0.182864	0
PRUNE2	snv	lihc	18	337	0.62723	0.866282	-0.0256866	0
FBN1	snv	lihc	15	340	0.246243	0.666305	0.304855	0
RYR1	snv	lihc	24	331	0.341759	0.783656	-0.123989	0
COL16A1	snv	lihc	11	344	0.900238	0.982588	0.0972972	0
ABCA12	snv	lihc	17	338	0.713649	0.902688	-0.152952	0
SDK1	snv	lihc	20	335	0.486827	0.866282	-0.142604	0
ADAM12	snv	lihc	10	345	0.528777	0.866282	-0.0085115	0
COL11A1	snv	lihc	20	335	0.207443	0.615637	-0.0695409	0
SPTBN1	snv	lihc	12	343	0.995433	0.999053	-0.00841224	0
PKHD1L1	snv	lihc	21	334	0.97027	0.998817	-0.02584	0
PREX2	snv	lihc	17	338	0.54804	0.866282	-0.123989	0
NBEA	snv	lihc	17	338	0.00554774	0.078958	-0.689932	0
FHOD3	snv	lihc	10	345	0.405693	0.835606	-0.0343515	0
ITPR1	snv	lihc	12	343	0.0269507	0.206622	0.705715	0
MXRA5	snv	lihc	11	344	0.695791	0.897376	-0.10561	0
NLGN4X	snv	lihc	10	345	0.430853	0.859488	-0.426265	0
FREM2	snv	lihc	19	336	0.690118	0.894419	-0.0347654	0
IGF1R	snv	lihc	10	345	0.883196	0.982588	0.0663425	0
CHD9	snv	lihc	12	343	0.0328816	0.2327	0.70955	0
LAMA1	snv	lihc	17	338	0.929551	0.982588	-0.00856201	0
FLG	snv	lihc	32	323	0.931638	0.982588	-0.0435893	0
LZTR1	snv	lihc	11	344	0.041489	0.252149	-0.403897	0
EPHA4	snv	lihc	13	342	0.794696	0.9578	0.0335526	0
DNAH6	snv	lihc	18	337	0.633092	0.866282	0.107528	0
SI	snv	lihc	11	344	0.0393036	0.251954	0.719892	0
FBN2	snv	lihc	21	334	0.532813	0.866282	0.222392	0
DNAH8	snv	lihc	18	337	0.808149	0.961419	-0.096508	0
MUC17	snv	lihc	15	340	0.115019	0.496022	0.415037	0
GLI3	snv	lihc	12	343	0.0142952	0.136051	-1.23349	0
TENM1	snv	lihc	10	345	0.343559	0.783656	-0.170986	0
ADAMTS20	snv	lihc	10	345	0.00603037	0.0789875	-0.983512	0
SACS	snv	lihc	11	344	0.16516	0.555906	0.688641	0
RYR3	snv	lihc	20	335	0.650471	0.88005	0.146841	0
UNC80	snv	lihc	18	337	0.707788	0.900445	0.0744248	0
USP34	snv	lihc	11	344	0.0704857	0.347394	-0.519374	0
FGA	snv	lihc	11	344	0.308769	0.759083	-0.478654	0
LRP1	snv	lihc	17	338	0.144132	0.532974	0.222392	0
ACVR2A	snv	lihc	10	345	0.730958	0.908758	0.0252373	0
DMD	snv	lihc	20	335	0.371388	0.808243	-0.170986	0
PCDH15	snv	lihc	18	337	0.561964	0.866282	-0.0256866	0
FASN	snv	lihc	19	336	0.607537	0.866282	-0.364997	0
CR2	snv	lihc	10	345	0.921562	0.982588	0.0744248	0
CELSR3	snv	lihc	11	344	0.4701	0.866282	0.512885	0
DCHS2	snv	lihc	13	342	0.438255	0.859488	0.122683	0
DNAH2	snv	lihc	13	342	0.00375335	0.0690617	0.827939	0
SPTA1	snv	lihc	25	330	0.429304	0.859488	0.074854	0
BAZ2B	snv	lihc	10	345	0.0118046	0.116359	-0.712019	0
LRP2	snv	lihc	18	337	0.0420248	0.252149	-0.432111	0
MUC4	snv	lihc	13	342	0.938543	0.982588	0.355095	0
MYO10	snv	lihc	11	344	0.398282	0.826511	-0.178337	0
FAT3	snv	lihc	27	328	0.507724	0.866282	0.131245	0
ZNF91	snv	lihc	10	345	0.675308	0.894419	-0.0784741	0
DNAH7	snv	lihc	23	332	0.160138	0.545654	-0.636493	0
FAT2	snv	lihc	17	338	0.552082	0.866282	0.0671142	0
COL4A5	snv	lihc	10	345	0.079759	0.379543	0.287163	0
UNC79	snv	lihc	14	341	0.111144	0.486916	-0.321928	0
ZNF99	snv	lihc	11	344	0.850844	0.977606	0.114171	0
NUP133	snv	lihc	11	344	0.134428	0.530184	-0.417853	0
PTPRT	snv	lihc	10	345	0.069106	0.347394	-0.61891	0
DSCAM	snv	lihc	10	345	0.444695	0.859488	-0.0518389	0
EVC2	snv	lihc	10	345	0.371314	0.808243	0.284096	0
RELN	snv	lihc	10	345	0.62691	0.866282	0.106309	0
PRKDC	snv	lihc	24	331	0.747937	0.921565	0.0752881	0
SEMA6D	snv	lihc	12	343	0.513153	0.866282	-0.18786	0
BIRC6	snv	lihc	18	337	0.00297467	0.0688729	-0.873088	0
REV3L	snv	lihc	11	344	0.587999	0.866282	0.190522	0
TG	snv	lihc	15	340	0.305577	0.759083	0.21383	0
PXDNL	snv	lihc	14	341	0.565078	0.866282	0.197939	0
DSCAML1	snv	lihc	11	344	0.32171	0.772105	0.21383	0
ARID2	snv	lihc	19	336	0.00681313	0.0789875	-0.725825	0
KMT2D	snv	lihc	19	336	0.632667	0.866282	0.115477	0
CSMD2	snv	lihc	13	342	0.286583	0.731075	-0.417853	0
SYCP2	snv	lihc	11	344	0.84383	0.977606	0.0168738	0
SF3B1	snv	lihc	10	345	0.723916	0.904077	-0.0695409	0
MAN2A1	snv	lihc	10	345	0.154485	0.532974	0.371969	0
CUBN	snv	lihc	20	335	0.512475	0.866282	-0.219566	0
TENM4	snv	lihc	10	345	0.201071	0.612004	0.197939	0
NOS1	snv	lihc	14	341	0.0169577	0.150978	0.695145	0
DNAH17	snv	lihc	14	341	0.101369	0.451257	-0.539026	0
TCHH	snv	lihc	10	345	0.621379	0.866282	0.0418202	0
CDH9	snv	lihc	12	343	0.0665857	0.346748	-0.286713	0
ITPR3	snv	lihc	12	343	0.261316	0.700225	0.175572	0
SEMA3E	snv	lihc	10	345	0.311904	0.759083	-0.246356	0
ZFHX4	snv	lihc	12	343	0.6266	0.866282	-0.0976967	0
MYCBP2	snv	lihc	13	342	0.683614	0.894419	-0.00856201	0
COL6A3	snv	lihc	14	341	0.945975	0.983287	-0.0343515	0
KMT2C	snv	lihc	17	338	0.178066	0.585074	-0.219566	0
PCDH11Y	snv	lihc	12	343	0.0116443	0.116359	-0.563901	0
HECTD4	snv	lihc	13	342	0.621113	0.866282	-0.189034	0
ATG2B	snv	lihc	10	345	0.049637	0.285413	-0.644905	0
OBSCN	snv	lihc	34	321	0.524635	0.866282	0.131245	0
GABRG1	snv	lihc	11	344	1	1	-0.0518389	0
SYNE1	snv	lihc	16	339	0.63662	0.866282	0.00856201	0
NPAP1	snv	lihc	13	342	0.289079	0.731075	0.074854	0
KMT2B	snv	lihc	14	341	0.0527216	0.29254	-0.5025	0
USH2A	snv	lihc	24	331	0.130785	0.530184	-0.332575	0
NFE2L2	snv	lihc	11	344	0.0401666	0.251954	-0.734189	0
MUC2	snv	lihc	14	341	0.637157	0.866282	-0.11477	0
THSD7B	snv	lihc	12	343	0.767075	0.940945	-0.0256866	0
RANBP2	snv	lihc	11	344	0.584919	0.866282	-0.409391	0
CYLC1	snv	lihc	10	345	0.902969	0.982588	-0.168877	0
KNDC1	snv	lihc	13	342	0.588449	0.866282	-0.123989	0
MYH6	snv	lihc	11	344	0.216568	0.619214	-0.00856201	0
SMARCA4	snv	lihc	11	344	0.347878	0.787002	0.0253853	0
WDFY4	snv	lihc	12	343	0.340588	0.783656	-0.180572	0
UNC13C	snv	lihc	11	344	0.863733	0.98103	0.0500407	0
RNF213	snv	lihc	10	345	0.0163631	0.150541	-0.782409	0
CDH7	snv	lihc	11	344	0.921537	0.982588	-0.123989	0
MUC5B	snv	lihc	18	337	0.00120905	0.0556161	-0.644905	0
NID2	snv	lihc	10	345	0.573662	0.866282	-0.159478	0
ZNF208	snv	lihc	11	344	0.665165	0.889371	-0.161463	0
ZNF536	snv	lihc	10	345	0.471201	0.866282	0.0824622	0
MUC16	snv	lihc	60	295	0.219866	0.619214	-0.25952	0
ALMS1	snv	lihc	10	345	0.0633395	0.336187	-0.856409	0
CADPS	snv	lihc	12	343	0.616491	0.866282	0.168038	0
RB1	snv	lihc	19	336	0.152909	0.532974	-0.432111	0
MYH4	snv	lihc	10	345	0.218092	0.619214	0.190522	0
KIF19	snv	lihc	11	344	0.090575	0.416645	0.697153	0
CACNA1S	snv	lihc	10	345	0.378888	0.816853	-0.307324	0
MYO18B	snv	lihc	10	345	0.448429	0.859488	0.205319	0
RGPD4	snv	lihc	13	342	0.212758	0.619214	0.168976	0
APOB	snv	lihc	33	322	0.00299447	0.0688729	-0.432111	0
NLGN1	snv	lihc	12	343	0.330535	0.783656	-0.131644	0
PLXNA4	snv	lihc	14	341	0.491294	0.866282	-0.0614005	0
CARD11	snv	lihc	10	345	0.00204424	0.0670033	0.640458	0
FCGBP	snv	lihc	15	340	0.801074	0.961197	-0.191426	0
AMER3	snv	lihc	10	345	0.886899	0.982588	-0.0343515	0
SYNE2	snv	lihc	18	337	0.939867	0.982588	-0.017278	0
DNAH9	snv	lihc	17	338	0.771311	0.941745	-0.0610294	0
ANKRD12	snv	lihc	12	343	0.716263	0.902688	-0.11477	0
PCDH7	snv	lihc	14	341	0.992579	0.999053	-0.0703893	0
IRX1	snv	lihc	12	343	0.201311	0.612004	-0.443607	0
RIMS1	snv	lihc	10	345	0.0529964	0.29254	0.836501	0
TSC2	snv	lihc	13	342	0.831011	0.97186	0.129768	0
EPB41L3	snv	lihc	10	345	0.552562	0.866282	-0.360176	0
CDH23	snv	lihc	10	345	0.875799	0.982588	-0.0518389	0
BRINP3	snv	lihc	10	345	0.0985229	0.445776	-0.392842	0
NEB	snv	lihc	17	338	0.869174	0.982588	-0.0170735	0
FN1	snv	lihc	13	342	0.218372	0.619214	-0.123989	0
NCOR2	snv	lihc	12	343	0.149598	0.532974	-0.343302	0
ZNF638	snv	lihc	10	345	0.848775	0.977606	-0.0775366	0
HYDIN	snv	lihc	16	339	0.91463	0.982588	-0.0430687	0
HSPG2	snv	lihc	10	345	0.153133	0.532974	-0.229482	0
JAK1	snv	lihc	10	345	0.0057216	0.078958	-0.531447	0
DNAH5	snv	lihc	18	337	0.667028	0.889371	-0.0259952	0
ATRNL1	snv	lihc	10	345	0.0254153	0.200418	-0.902703	0
TPO	snv	lihc	15	340	0.0229629	0.192053	-0.671377	0
CTNND2	snv	lihc	11	344	0.894333	0.982588	-0.0874628	0
CDH18	snv	lihc	13	342	0.431776	0.859488	-0.300866	0
AHNAK	snv	lihc	13	342	0.137755	0.530184	-0.559872	0
STAB2	snv	lihc	10	345	0.991271	0.999053	-0.0874628	0
PIK3CA	snv	lihc	13	342	0.819218	0.962342	0.0335526	0
ANKHD1	snv	lihc	11	344	0.819385	0.962342	0.0500407	0
SAMD9	snv	lihc	10	345	0.464495	0.866282	-0.31774	0
TRPS1	snv	lihc	10	345	0.723916	0.904077	0.0418202	0
SAGE1	snv	lihc	10	345	0.0113921	0.116359	1.01267	0
DCDC1	snv	lihc	10	345	0.393449	0.822666	-0.199938	0
MACF1	snv	lihc	11	344	0.0863877	0.404119	-0.698344	0
COL12A1	snv	lihc	15	340	0.690258	0.894419	-0.0518389	0
MYH7	snv	lihc	13	342	0.233677	0.651463	0.146841	0
COL22A1	snv	lihc	10	345	0.947661	0.983287	-0.133267	0
KIT	snv	lihc	10	345	0.201073	0.612004	-0.768053	0
IL6ST	snv	lihc	10	345	0.0755536	0.365838	-0.472068	0
FRAS1	snv	lihc	21	334	0.742269	0.918682	0.0506261	0
DMBT1	snv	lihc	11	344	0.916798	0.982588	-0.10561	0
SLITRK2	snv	lihc	16	339	0.00546131	0.078958	-0.698344	0
COL6A5	snv	lihc	10	345	0.880729	0.982588	-0.10561	0
MYH15	snv	lihc	12	343	0.961197	0.993597	-0.0606628	0
DST	snv	lihc	12	343	0.812241	0.96214	-0.0343515	0
KMT2A	snv	lihc	10	345	0.629128	0.866282	0.106309	0
BRD7	snv	lihc	10	345	0.00374009	0.0690617	-0.903785	0
CHL1	snv	lihc	11	344	0.60664	0.866282	0.175572	0
ABCB5	snv	lihc	10	345	0.518601	0.866282	0.0418202	0
LRRK2	snv	lihc	11	344	0.343298	0.783656	0.397964	0
SPEG	snv	lihc	14	341	0.565979	0.866282	-0.259644	0
DOCK10	snv	lihc	10	345	0.0555388	0.300563	0.5025	0
SETD2	snv	lihc	14	341	0.184834	0.600167	-0.161463	0
DYNC2H1	snv	lihc	16	339	0.455265	0.866282	0.0168738	0
ADCY2	snv	lihc	11	344	0.0294507	0.213905	0.718062	0
CACNA2D1	snv	lihc	12	343	0.932718	0.982588	-0.0170735	0
CNGA3	snv	lihc	13	342	0.659517	0.887936	0.291049	0
KIAA1217	snv	lihc	10	345	0.358901	0.798845	-0.199938	0
HRNR	snv	lihc	12	343	0.498512	0.866282	-0.00841224	0
SEZ6L	snv	lihc	11	344	0.0695624	0.347394	0.610348	0
STAB1	snv	lihc	13	342	0.931973	0.982588	0.145198	0
ADCY8	snv	lihc	10	345	0.482822	0.866282	-0.0085115	0
RP1	snv	lihc	14	341	0.392918	0.822666	0.106309	0
AHNAK2	snv	lihc	20	335	0.0250341	0.200418	0.53842	0
EVPL	snv	lihc	10	345	0.268476	0.712495	-0.507402	0
ZNF831	snv	lihc	11	344	0.291371	0.731075	-0.13245	0
CAND1	snv	lihc	10	345	0.516578	0.866282	0.090455	0
NF1	snv	lihc	13	342	0.00638241	0.0789875	-0.417853	0
SDK2	snv	lihc	10	345	0.548387	0.866282	-0.23644	0
PCDHB8	snv	lihc	18	337	0.988715	0.999053	0.152851	0
FAT4	snv	lihc	15	340	0.313534	0.759083	-0.602036	0
PTPRB	snv	lihc	13	342	0.435006	0.859488	0.122683	0
FANCM	snv	lihc	11	344	0.447477	0.859488	-0.180572	0
C3	snv	lihc	13	342	0.578995	0.866282	-0.180572	0
TPTE	snv	lihc	11	344	0.244399	0.666305	-0.526748	0
PLCB1	snv	lihc	12	343	0.175386	0.58321	0.473252	0
PTP4A3	snv	lihc	11	344	0.632959	0.866282	-0.0518389	0
SLC9C1	snv	lihc	10	345	0.206635	0.615637	-0.43758	0
HUWE1	snv	lihc	11	344	0.791662	0.9578	0.18206	0
MAGI2	snv	lihc	10	345	0.139675	0.530184	-0.246356	0
COL5A1	snv	lihc	10	345	0.134718	0.530184	-0.338802	0
MKI67	snv	lihc	11	344	0.00428411	0.0739009	-1.03395	0
FSIP2	snv	lihc	10	345	0.0394008	0.251954	-0.934412	0
ATM	snv	luad	40	464	0.550215	0.559041	-0.349191	0
KRAS	snv	luad	155	349	0.402169	0.413682	-0.108641	0
PABPC3	snv	luad	11	493	0.0591473	0.0686653	1.03876	0
OR1A1	snv	luad	10	494	0.540596	0.549716	0.453605	0
CRX	snv	luad	10	494	0.92138	0.923109	-0.562215	0
LHCGR	snv	luad	12	492	0.381189	0.392858	0.337479	0
KAT2B	snv	luad	10	494	0.236711	0.249179	0.737676	0
BBS7	snv	luad	11	493	0.202376	0.21473	0.455531	0
PCDHB11	snv	luad	28	476	0.0569867	0.0665082	0.5542	0
FGFR4	snv	luad	11	493	0.0631988	0.0729683	0.970854	0
GRM6	snv	luad	20	484	0.174832	0.18726	0.730491	0
KCNS2	snv	luad	16	488	0.179461	0.191887	0.580193	0
RC3H2	snv	luad	15	489	0.132629	0.144122	0.622559	0
POLA1	snv	luad	16	488	0.0644288	0.0742431	0.793963	0
ZNF711	snv	luad	19	485	0.0727304	0.0831427	0.70044	0
MS4A4A	snv	luad	14	490	0.0824805	0.093177	1.03194	0
RPH3A	snv	luad	15	489	0.247136	0.259715	0.422233	0
DDX11	snv	luad	11	493	0.307999	0.320254	0.418604	0
KMT2D	snv	luad	36	468	0.0570216	0.0665282	0.639824	0
SPTB	snv	luad	22	482	0.554819	0.563566	0.564326	0
ZFP36L1	snv	luad	13	491	0.919315	0.921534	-0.323697	0
MYO15A	snv	luad	19	485	0.085023	0.0957887	0.707671	0
SUPT6H	snv	luad	12	492	0.604037	0.612063	0.376563	0
TRAPPC8	snv	luad	13	491	0.0694284	0.0796359	0.563048	0
CRNKL1	snv	luad	11	493	0.0921724	0.103036	0.49057	0
SON	snv	luad	12	492	0.447045	0.4577	0.402484	0
PIK3CA	snv	luad	27	477	0.989162	0.989162	-0.19878	0
YEATS2	snv	luad	12	492	0.756593	0.76251	0.389947	0
STAB1	snv	luad	15	489	0.146858	0.158845	0.261807	0
HELQ	snv	luad	13	491	0.589691	0.598012	0.266601	0
BRAF	snv	luad	40	464	0.123425	0.134787	0.701009	0
OR13C2	snv	luad	13	491	0.0501829	0.0591775	0.70044	0
C10orf90	snv	luad	12	492	0.455482	0.465828	0.447697	0
MMP13	snv	luad	13	491	0.05098	0.0600039	0.518193	0
MYBPC3	snv	luad	17	487	0.0948284	0.105787	0.587377	0
UTP20	snv	luad	15	489	0.128056	0.139476	0.496607	0
CHRNB4	snv	luad	10	494	0.55594	0.564551	0.622559	0
ALPK3	snv	luad	13	491	0.229717	0.242432	0.510962	0
TOP2A	snv	luad	12	492	0.159919	0.172174	0.524489	0
PIK3C2B	snv	luad	22	482	0.532472	0.541898	0.365757	0
PLXNA1	snv	luad	13	491	0.0697251	0.0799272	1.32478	0
FYCO1	snv	luad	12	492	0.0449416	0.053743	0.600703	0
LAMB2	snv	luad	15	489	0.0521261	0.0612756	0.751393	0
DKK2	snv	luad	12	492	0.396649	0.408228	0.449611	0
SEC24D	snv	luad	10	494	0.606267	0.614155	-0.288721	0
PPIP5K2	snv	luad	10	494	0.321519	0.333569	0.183287	0
PCDHGC4	snv	luad	10	494	0.0769203	0.0875574	0.796032	0
TRERF1	snv	luad	14	490	0.0552372	0.0646279	0.807355	0
ZNF451	snv	luad	11	493	0.181708	0.194067	0.682573	0
OR2A12	snv	luad	12	492	0.16658	0.178933	0.625073	0
CUL1	snv	luad	10	494	0.28696	0.299545	0.353016	0
CAMK2B	snv	luad	17	487	0.164249	0.176633	0.518193	0
JAK2	snv	luad	15	489	0.0480203	0.0569618	0.510962	0
GPR50	snv	luad	17	487	0.0507738	0.0597988	0.620763	0
MAGEA4	snv	luad	13	491	0.114941	0.126259	0.587377	0
OR51T1	snv	luad	16	488	0.277879	0.290552	0.702095	0
OR51A7	snv	luad	15	489	0.199377	0.211909	1.00712	0
NUAK1	snv	luad	11	493	0.0885892	0.0993869	1.01775	0
KCNA5	snv	luad	22	482	0.167754	0.180039	0.581342	0
RCBTB2	snv	luad	10	494	0.352407	0.364128	0.46591	0
OR11H12	snv	luad	12	492	0.0741768	0.0846925	0.875118	0
INO80	snv	luad	10	494	0.193024	0.205449	0.291463	0
DUOX2	snv	luad	16	488	0.044095	0.0527981	0.968934	0
ADCY9	snv	luad	12	492	0.210617	0.223284	1.03876	0
PPL	snv	luad	11	493	0.196148	0.208596	0.603883	0
CHD9	snv	luad	19	485	0.126724	0.138147	1.06289	0
PHLPP2	snv	luad	11	493	0.058447	0.0679156	1.0765	0
CDH15	snv	luad	10	494	0.168743	0.180997	1.09378	0
NCOR1	snv	luad	20	484	0.0818733	0.0926591	0.437686	0
CHAF1A	snv	luad	12	492	0.0974945	0.108466	0.943273	0
ZSCAN5B	snv	luad	16	488	0.255722	0.26821	0.501862	0
FNDC7	snv	luad	10	494	0.368533	0.380444	0.694935	0
HIPK1	snv	luad	12	492	0.0900295	0.100761	1.06319	0
LAX1	snv	luad	11	493	0.094832	0.105787	0.85599	0
ARID1A	snv	luad	32	472	0.0536387	0.062856	0.645754	0
GJA9	snv	luad	10	494	0.236276	0.248793	0.518873	0
KCNF1	snv	luad	10	494	0.40646	0.417866	0.548983	0
UGGT1	snv	luad	10	494	0.0690351	0.0792334	0.809394	0
CCDC150	snv	luad	13	491	0.155023	0.167047	0.56579	0
RAPGEF2	snv	luad	24	480	0.0639214	0.0737266	0.749924	0
APC	snv	luad	25	479	0.129587	0.141062	0.817522	0
FOXI1	snv	luad	13	491	0.193115	0.205487	0.218305	0
ZNF131	snv	luad	11	493	0.426962	0.438339	0.347413	0
SLC17A1	snv	luad	12	492	0.109166	0.120305	0.860701	0
OR12D2	snv	luad	10	494	0.454525	0.464977	-0.0325026	0
LRRN3	snv	luad	16	488	0.0426478	0.0511309	0.78774	0
TNC	snv	luad	17	487	0.0643074	0.074126	0.389567	0
DENND1A	snv	luad	15	489	0.0579344	0.0674668	0.764669	0
NUP188	snv	luad	12	492	0.87091	0.87489	-0.340567	0
CDKN2A	snv	luad	20	484	0.0701086	0.0803422	1.08427	0
NHS	snv	luad	16	488	0.057346	0.0668649	0.583757	0
MAP7D2	snv	luad	10	494	0.388117	0.399668	0.291766	0
PARD3	snv	luad	15	489	0.253065	0.265647	0.254678	0
TNKS2	snv	luad	10	494	0.0592707	0.0687871	0.952575	0
OR8H1	snv	luad	17	487	0.0511761	0.0601968	0.618239	0
OR52N2	snv	luad	11	493	0.690062	0.696774	-0.602665	0
FGF23	snv	luad	10	494	0.477328	0.487503	0.643285	0
TMC5	snv	luad	12	492	0.315812	0.327921	0.7533	0
ERBB2	snv	luad	10	494	0.944048	0.945312	0.0314782	0
KEAP1	snv	luad	93	411	0.337868	0.349561	0.0370893	0
DOT1L	snv	luad	14	490	0.0600111	0.06956	1.03194	0
SAMSN1	snv	luad	14	490	0.263327	0.275876	0.149848	0
CTNNB1	snv	luad	20	484	0.483706	0.493883	-0.103623	0
ISL1	snv	luad	13	491	0.0598105	0.069349	0.429465	0
CUL7	snv	luad	12	492	0.11208	0.123334	0.911191	0
WAC	snv	luad	12	492	0.104585	0.115598	1.20681	0
SORBS1	snv	luad	14	490	0.112592	0.123825	0.521698	0
VWA5A	snv	luad	10	494	0.0833524	0.0940483	1.02843	0
CKAP5	snv	luad	16	488	0.106784	0.117854	0.192645	0
PDE2A	snv	luad	14	490	0.0883995	0.0992337	0.36538	0
TMTC4	snv	luad	10	494	0.187826	0.200316	0.431097	0
AK7	snv	luad	10	494	0.549338	0.558302	0.212153	0
WDR90	snv	luad	14	490	0.637729	0.644978	-0.1457	0
TBC1D16	snv	luad	10	494	0.289449	0.30189	0.46828	0
TARS2	snv	luad	10	494	0.0869302	0.097731	1.09501	0
COLGALT2	snv	luad	13	491	0.289036	0.301544	0.636409	0
EHD3	snv	luad	12	492	0.108502	0.119608	0.287533	0
SCML4	snv	luad	10	494	0.0570889	0.0665859	1.10717	0
AARS2	snv	luad	11	493	0.0967091	0.107688	0.636915	0
DOCK4	snv	luad	23	481	0.325767	0.337601	0.369	0
SNX31	snv	luad	10	494	0.10296	0.113903	0.657287	0
LUZP2	snv	luad	16	488	0.0953613	0.106251	0.670876	0
SYT9	snv	luad	18	486	0.0452322	0.0540213	0.612696	0
SERPINA5	snv	luad	13	491	0.0819629	0.0927325	0.849583	0
SLC12A6	snv	luad	12	492	0.0952844	0.106197	0.968934	0
TRIM72	snv	luad	12	492	0.0950853	0.106007	0.948861	0
MYOCD	snv	luad	17	487	0.0579884	0.0675086	1.29115	0
ZFP30	snv	luad	14	490	0.195512	0.207978	0.463322	0
SIGLEC16	snv	luad	12	492	0.049638	0.058646	1.08256	0
SIGLEC6	snv	luad	10	494	0.165041	0.177433	0.816554	0
KIF14	snv	luad	12	492	0.0467954	0.0556254	1.23006	0
NFATC2	snv	luad	16	488	0.0771934	0.0878148	0.758339	0
TTC3	snv	luad	13	491	0.100997	0.111962	0.978413	0
DEPDC5	snv	luad	12	492	0.046574	0.0554113	0.798457	0
TANC1	snv	luad	17	487	0.297842	0.310297	0.0496308	0
ANKMY1	snv	luad	12	492	0.0574495	0.0669438	0.886167	0
SULT1B1	snv	luad	10	494	0.129918	0.14134	1.11879	0
AFP	snv	luad	10	494	0.386912	0.398537	0.0832555	0
UNC5C	snv	luad	21	483	0.0972333	0.108208	1.04286	0
SLCO6A1	snv	luad	19	485	0.522221	0.5319	0.168337	0
PDGFRB	snv	luad	17	487	0.0883171	0.099171	0.883012	0
ARFGEF1	snv	luad	17	487	0.152021	0.164002	0.518193	0
TMEFF1	snv	luad	10	494	0.299039	0.311371	0.734106	0
TLR7	snv	luad	16	488	0.205949	0.218397	0.54463	0
ATP11C	snv	luad	16	488	0.0727736	0.0831666	0.678072	0
MAGED1	snv	luad	10	494	0.0879458	0.0988134	1.08366	0
NLGN3	snv	luad	12	492	0.0450489	0.0538368	1.08768	0
PNLIPRP1	snv	luad	14	490	0.14401	0.155855	0.269566	0
PRMT8	snv	luad	10	494	0.756301	0.762421	0.39536	0
DIS3	snv	luad	10	494	0.167727	0.180039	0.83964	0
MAN2C1	snv	luad	10	494	0.0460707	0.0548999	0.941701	0
ABCA3	snv	luad	11	493	0.233212	0.245704	0.142688	0
EPN2	snv	luad	12	492	0.372523	0.384457	0.116576	0
STK11	snv	luad	75	429	0.667419	0.674093	-0.330752	0
ZNF780A	snv	luad	10	494	0.839234	0.843976	-0.0469504	0
HNRNPM	snv	luad	10	494	0.636469	0.643878	-0.114589	0
PODN	snv	luad	10	494	0.106956	0.118009	0.417747	0
SLC9A2	snv	luad	15	489	0.0690797	0.0792604	0.675309	0
MYO1B	snv	luad	11	493	0.117156	0.128466	1.10997	0
CLEC4F	snv	luad	16	488	0.178052	0.190435	0.779433	0
NMUR2	snv	luad	18	486	0.201785	0.214224	0.251539	0
NRK	snv	luad	24	480	0.129718	0.141164	0.407543	0
RBM10	snv	luad	37	467	0.475843	0.486119	0.118263	0
KCNK18	snv	luad	14	490	0.270139	0.282775	0.25283	0
OR4C12	snv	luad	10	494	0.135282	0.146843	0.499306	0
KDM5A	snv	luad	13	491	0.202177	0.21458	0.682573	0
WNK1	snv	luad	18	486	0.282929	0.295584	0.856743	0
RNF31	snv	luad	10	494	0.0641569	0.0739754	0.699887	0
RPAP1	snv	luad	16	488	0.656424	0.663168	-0.297386	0
POLR2A	snv	luad	12	492	0.170926	0.183233	0.46269	0
LONP1	snv	luad	10	494	0.592547	0.600583	-0.345996	0
OR1M1	snv	luad	10	494	0.582728	0.591111	0.685603	0
SF3B4	snv	luad	10	494	0.0476486	0.0565638	0.967085	0
C1orf116	snv	luad	11	493	0.122891	0.134321	0.500802	0
CSF3R	snv	luad	10	494	0.449251	0.459707	0.449611	0
PER3	snv	luad	10	494	0.0627501	0.0725099	0.909281	0
MYH7B	snv	luad	13	491	0.0809506	0.0916982	1.06289	0
MYH9	snv	luad	16	488	0.135354	0.14687	0.636661	0
NFE2L2	snv	luad	14	490	0.653091	0.659979	-0.106915	0
SOS1	snv	luad	14	490	0.256634	0.269016	0.507484	0
ECE2	snv	luad	12	492	0.0481422	0.0570773	1.16433	0
NDST3	snv	luad	12	492	0.324602	0.336487	0.428433	0
KIAA0232	snv	luad	11	493	0.382718	0.394325	0.782902	0
ENAM	snv	luad	14	490	0.0586312	0.0681084	0.552048	0
BMP2K	snv	luad	11	493	0.130966	0.142438	0.631807	0
KDM3B	snv	luad	17	487	0.0467986	0.0556254	0.429465	0
ITK	snv	luad	16	488	0.0530292	0.0622198	0.31387	0
REV3L	snv	luad	19	485	0.0459285	0.0547479	1.04264	0
SNAP91	snv	luad	13	491	0.0897042	0.100517	0.543284	0
CFTR	snv	luad	10	494	0.0461904	0.05499	0.858723	0
KIAA1549	snv	luad	13	491	0.0722892	0.082689	0.817522	0
ZC3H3	snv	luad	12	492	0.192222	0.204712	0.25283	0
GOLGA2	snv	luad	10	494	0.0427088	0.0511875	1.45553	0
ACTRT1	snv	luad	24	480	0.14118	0.152969	0.435449	0
MAMLD1	snv	luad	13	491	0.088796	0.0995591	0.930503	0
CMKLR1	snv	luad	16	488	0.0418515	0.0502245	0.835488	0
RB1	snv	luad	28	476	0.419188	0.430476	0.69291	0
ARHGAP5	snv	luad	12	492	0.327566	0.339372	0.896377	0
NFAT5	snv	luad	13	491	0.527453	0.537083	0.123148	0
FLCN	snv	luad	11	493	0.190416	0.202962	0.631807	0
FASN	snv	luad	14	490	0.0818248	0.0926324	0.396072	0
NBPF14	snv	luad	12	492	0.289018	0.301544	0.858226	0
SLC35F3	snv	luad	10	494	0.246853	0.259491	0.601614	0
RALGAPB	snv	luad	18	486	0.0767102	0.0873449	0.493232	0
GCC2	snv	luad	15	489	0.0756505	0.0862171	1.08998	0
UGT2B17	snv	luad	11	493	0.21565	0.228296	1.15877	0
NUP155	snv	luad	13	491	0.0604681	0.0699812	1.06005	0
SNX14	snv	luad	11	493	0.0602822	0.0698093	1.1362	0
TBC1D31	snv	luad	11	493	0.0472075	0.0560757	1.1362	0
CAMSAP1	snv	luad	11	493	0.10186	0.112852	0.817522	0
BEST3	snv	luad	14	490	0.12697	0.138375	0.337187	0
GPATCH8	snv	luad	16	488	0.0665988	0.0765548	1.23627	0
MROH9	snv	luad	24	480	0.0486991	0.0576536	0.497655	0
LAMC2	snv	luad	12	492	0.295452	0.307979	0.548621	0
DISC1	snv	luad	14	490	0.0416449	0.0500248	0.825502	0
SMTN	snv	luad	11	493	0.417281	0.428636	0.0212686	0
PLEKHH2	snv	luad	11	493	0.125194	0.136599	0.31034	0
EFHB	snv	luad	15	489	0.232035	0.244533	0.511714	0
CACNA1D	snv	luad	15	489	0.187361	0.199877	0.608809	0
GRIA2	snv	luad	16	488	0.105276	0.116327	0.820624	0
PCDHB6	snv	luad	25	479	0.0715936	0.0819435	0.726517	0
KCTD16	snv	luad	10	494	0.065429	0.075326	0.947001	0
MOGAT3	snv	luad	11	493	0.117401	0.128621	1.3586	0
RAB11FIP1	snv	luad	14	490	0.0557119	0.0651424	1.09042	0
TMEM67	snv	luad	10	494	0.0672122	0.0772361	0.483876	0
UBAP2	snv	luad	12	492	0.0964847	0.10747	0.677168	0
ARHGEF6	snv	luad	21	483	0.0878905	0.098781	0.616041	0
TRO	snv	luad	31	473	0.085112	0.09586	0.579996	0
MOCOS	snv	luad	13	491	0.110134	0.1213	1.06971	0
TMEFF2	snv	luad	10	494	0.149908	0.161956	1.0646	0
PCDHGA12	snv	luad	15	489	0.380242	0.392098	0.375212	0
NUP214	snv	luad	20	484	0.298178	0.310561	0.726159	0
MAGEE2	snv	luad	10	494	0.491718	0.501652	0.224432	0
MICAL2	snv	luad	10	494	0.107914	0.11903	0.688302	0
CCDC148	snv	luad	11	493	0.0583079	0.0678172	0.510962	0
SLC4A5	snv	luad	11	493	0.0739991	0.0845155	0.821569	0
SLC34A2	snv	luad	11	493	0.721163	0.727588	-0.359542	0
DSE	snv	luad	12	492	0.447045	0.4577	0.154843	0
TAAR5	snv	luad	10	494	0.0505516	0.0595747	0.747772	0
GABRR1	snv	luad	11	493	0.0783312	0.0888943	1.19041	0
MET	snv	luad	20	484	0.51454	0.524363	-0.710173	0
MCF2	snv	luad	19	485	0.0487055	0.0576536	0.657996	0
TSGA10IP	snv	luad	12	492	0.0491737	0.0581342	1.03072	0
MEIS2	snv	luad	11	493	0.153703	0.16572	0.369	0
MAP1A	snv	luad	16	488	0.124524	0.135907	1.07005	0
CALB2	snv	luad	11	493	0.0468588	0.0556792	0.752749	0
ESRRG	snv	luad	15	489	0.0925677	0.103416	0.751393	0
PLD5	snv	luad	10	494	0.281535	0.294293	0.54636	0
AFF3	snv	luad	12	492	0.330051	0.341757	0.447697	0
CROT	snv	luad	16	488	0.320462	0.332565	0.69714	0
GABBR2	snv	luad	13	491	0.0707718	0.0810525	1.15557	0
DOCK11	snv	luad	22	482	0.151972	0.163996	0.534162	0
ENOX2	snv	luad	13	491	0.111646	0.122892	0.715592	0
HAUS7	snv	luad	11	493	0.135291	0.146843	0.74708	0
OPHN1	snv	luad	17	487	0.0586639	0.0681252	0.751393	0
CWF19L2	snv	luad	11	493	0.0776244	0.0882245	1.69052	0
OR8B8	snv	luad	11	493	0.143984	0.155855	1.16993	0
OR5B17	snv	luad	12	492	0.191199	0.203738	0.843626	0
SSH3	snv	luad	11	493	0.2972	0.309715	0.407878	0
KCNA6	snv	luad	11	493	0.0783311	0.0888943	0.526069	0
ABCC1	snv	luad	14	490	0.0797237	0.0903632	1.40113	0
SEZ6	snv	luad	12	492	0.112534	0.123797	0.656592	0
HSF5	snv	luad	10	494	0.117613	0.128806	1.4806	0
CYP4F12	snv	luad	10	494	0.113554	0.12481	1.41057	0
KIR2DL1	snv	luad	10	494	0.249548	0.262103	0.710892	0
CYP4B1	snv	luad	12	492	0.0451564	0.053948	0.629501	0
KANK4	snv	luad	18	486	0.192344	0.204783	0.395929	0
PCNT	snv	luad	22	482	0.0850215	0.0957887	0.54958	0
VIL1	snv	luad	10	494	0.0603123	0.0698225	1.26781	0
TTC21A	snv	luad	14	490	0.0458213	0.054655	0.816554	0
PTPRG	snv	luad	11	493	0.104293	0.115308	0.761285	0
MTTP	snv	luad	11	493	0.0631988	0.0729683	1.03876	0
GRIA1	snv	luad	14	490	0.0459225	0.0547479	1.10291	0
THEMIS	snv	luad	15	489	0.201275	0.213744	0.580145	0
HMGCLL1	snv	luad	10	494	0.133003	0.144486	0.871882	0
BCKDHB	snv	luad	14	490	0.0765767	0.0872195	0.741298	0
CPA2	snv	luad	11	493	0.0887853	0.0995591	1.00712	0
ZNF746	snv	luad	11	493	0.0499536	0.0589443	1.40788	0
TNRC18	snv	luad	10	494	0.283008	0.295584	0.455531	0
MTMR1	snv	luad	10	494	0.0863254	0.0970803	0.916904	0
RPTOR	snv	luad	12	492	0.0474648	0.0563635	1.05946	0
GREB1	snv	luad	24	480	0.0484533	0.0573914	0.491273	0
PCDHGA11	snv	luad	13	491	0.318975	0.331114	-0.297386	0
ZMAT4	snv	luad	10	494	0.0857241	0.0964622	0.766801	0
SCML2	snv	luad	13	491	0.782615	0.788311	0.00705476	0
SNRPN	snv	luad	15	489	0.052673	0.0618602	1.05311	0
CILP	snv	luad	13	491	0.143596	0.155496	0.56579	0
HS3ST4	snv	luad	14	490	0.0633798	0.0731471	0.565097	0
CD1A	snv	luad	14	490	0.131909	0.143381	0.643003	0
TTI1	snv	luad	15	489	0.3392	0.350842	0.396798	0
PHACTR3	snv	luad	15	489	0.0483262	0.0572772	1.15779	0
DHX57	snv	luad	11	493	0.117156	0.128466	0.56579	0
GRIN1	snv	luad	10	494	0.0751073	0.0856503	0.943559	0
F9	snv	luad	14	490	0.0885736	0.0993869	0.374291	0
ZNF33B	snv	luad	10	494	0.0995338	0.110537	0.580193	0
PDS5B	snv	luad	10	494	0.117356	0.128621	0.721813	0
SOS2	snv	luad	17	487	0.0457777	0.0546205	1.12433	0
CPD	snv	luad	10	494	0.330158	0.341773	0.32763	0
IVL	snv	luad	12	492	0.0835677	0.0942627	0.883317	0
EFCAB6	snv	luad	14	490	0.156673	0.168777	0.652077	0
DNAJC13	snv	luad	14	490	0.0554741	0.0648848	0.684991	0
ARHGAP6	snv	luad	18	486	0.21642	0.229046	0.78149	0
HTATSF1	snv	luad	16	488	0.200068	0.212583	0.695462	0
MAGEB16	snv	luad	13	491	0.0739892	0.0845155	0.676258	0
SLC18A2	snv	luad	11	493	0.0660765	0.0759778	0.497802	0
FLI1	snv	luad	15	489	0.243116	0.255634	0.397071	0
ARAP1	snv	luad	12	492	0.431027	0.442392	0.366928	0
FAR2	snv	luad	13	491	0.5143	0.52426	0.321928	0
PIK3C3	snv	luad	11	493	0.118879	0.130126	0.613532	0
CYP4F8	snv	luad	15	489	0.0609725	0.0705432	0.803227	0
SEMA6B	snv	luad	10	494	0.536251	0.545595	0.303145	0
LAMP5	snv	luad	14	490	0.0844726	0.0952259	0.379615	0
UMODL1	snv	luad	13	491	0.240364	0.252812	0.276265	0
RGS12	snv	luad	14	490	0.0476715	0.0565731	0.810966	0
SF1	snv	luad	16	488	0.379743	0.391692	0.456198	0
DENND4B	snv	luad	10	494	0.167053	0.17939	1.13522	0
OC90	snv	luad	15	489	0.0744726	0.0850043	0.418658	0
GBF1	snv	luad	15	489	0.117369	0.128621	0.811471	0
ANKRD26	snv	luad	16	488	0.0827524	0.0934169	0.640526	0
FNBP4	snv	luad	12	492	0.0653731	0.0752848	1.05458	0
SHANK2	snv	luad	12	492	0.0764814	0.0871375	1.17391	0
NRDE2	snv	luad	12	492	0.0816162	0.0924241	0.704299	0
NOX5	snv	luad	11	493	0.376473	0.388427	0.19977	0
ZNF160	snv	luad	12	492	0.12313	0.134543	0.827618	0
FCGR3B	snv	luad	10	494	0.283008	0.295584	0.158772	0
FMO3	snv	luad	11	493	0.290462	0.302862	0.721167	0
EPHB2	snv	luad	10	494	0.137302	0.148853	0.911191	0
PDYN	snv	luad	13	491	0.0491735	0.0581342	0.642678	0
SESTD1	snv	luad	11	493	0.0562523	0.0657127	0.603883	0
PHLDB2	snv	luad	17	487	0.0480296	0.0569618	1.16672	0
ULK4	snv	luad	14	490	0.313986	0.326207	0.682104	0
AK9	snv	luad	11	493	0.217596	0.230161	0.278426	0
POU3F4	snv	luad	16	488	0.235168	0.247695	0.374088	0
EYA2	snv	luad	14	490	0.227803	0.240548	0.602929	0
PROKR1	snv	luad	11	493	0.0701888	0.0804094	0.914122	0
SETD2	snv	luad	33	471	0.487511	0.497632	0.136204	0
ZMIZ2	snv	luad	10	494	0.181655	0.194066	0.659561	0
DCTN1	snv	luad	16	488	0.983994	0.984521	0.192645	0
PDE3B	snv	luad	12	492	0.0851923	0.0958926	0.918804	0
HBG2	snv	luad	10	494	0.0430466	0.0515759	0.75636	0
NXF1	snv	luad	10	494	0.29955	0.311816	0.810398	0
INPPL1	snv	luad	11	493	0.93327	0.934771	-0.314873	0
ANO2	snv	luad	20	484	0.0528961	0.0620832	0.909281	0
PROSER1	snv	luad	12	492	0.112761	0.123974	1.08366	0
PCSK6	snv	luad	11	493	0.108373	0.119501	0.742668	0
CDH13	snv	luad	12	492	0.0823214	0.0930536	1.15717	0
TNRC6C	snv	luad	10	494	0.247301	0.259815	0.0141442	0
ANKRD12	snv	luad	18	486	0.0898982	0.100674	0.929611	0
RDH8	snv	luad	11	493	0.36806	0.380061	0.193538	0
ZNF304	snv	luad	15	489	0.442156	0.453192	0.180992	0
MYBL2	snv	luad	11	493	0.0547835	0.0641171	1.27798	0
OPRL1	snv	luad	11	493	0.058447	0.0679156	0.915436	0
FN1	snv	luad	19	485	0.123171	0.134548	0.429465	0
MAP4K3	snv	luad	11	493	0.470182	0.480467	1.08998	0
EIF5B	snv	luad	13	491	0.0789565	0.0895479	0.226509	0
FBLN2	snv	luad	12	492	0.0461339	0.0549555	0.798547	0
SYNCRIP	snv	luad	11	493	0.0647001	0.0745328	1.17784	0
GIMAP4	snv	luad	11	493	0.135565	0.147056	0.248679	0
DAPK1	snv	luad	13	491	0.0710732	0.0813727	0.485427	0
PHKA2	snv	luad	10	494	0.432993	0.444287	0.829629	0
NR0B1	snv	luad	11	493	0.191481	0.203981	0.471072	0
OGT	snv	luad	16	488	0.750861	0.757142	-0.698677	0
ERC1	snv	luad	11	493	0.177634	0.190043	0.99284	0
MYO1D	snv	luad	10	494	0.08815	0.0990131	0.54463	0
LRPPRC	snv	luad	11	493	0.102079	0.113062	0.19977	0
STPG2	snv	luad	10	494	0.0970794	0.108068	0.755416	0
TTBK1	snv	luad	16	488	0.0566634	0.0661723	0.62185	0
CCIN	snv	luad	11	493	0.0513135	0.0603394	1.01078	0
KIF27	snv	luad	10	494	0.0450043	0.0538007	1.04244	0
IL13RA2	snv	luad	10	494	0.272809	0.285491	0.261838	0
SLK	snv	luad	10	494	0.116843	0.128198	1.00178	0
ACCSL	snv	luad	13	491	0.230091	0.24269	1.32193	0
APAF1	snv	luad	10	494	0.239328	0.251792	0.805313	0
SPG11	snv	luad	11	493	0.176626	0.189019	1.32193	0
ACACA	snv	luad	18	486	0.0464862	0.0553245	0.994511	0
RASIP1	snv	luad	10	494	0.0418186	0.0502012	0.876425	0
BRSK1	snv	luad	15	489	0.0772951	0.0879038	0.810459	0
RBM15	snv	luad	11	493	0.120621	0.131956	1.02127	0
SLC27A3	snv	luad	10	494	0.0933817	0.104263	1.24073	0
CADM3	snv	luad	13	491	0.314777	0.326938	0.570607	0
CKAP2L	snv	luad	10	494	0.179868	0.192212	0.81859	0
PTCHD1	snv	luad	14	490	0.624496	0.632108	0.620238	0
DNMT3B	snv	luad	11	493	0.0862633	0.0970397	1.0072	0
GPR45	snv	luad	12	492	0.436329	0.447465	0.924871	0
XRN1	snv	luad	14	490	0.442093	0.453192	0.0862081	0
ERBB3	snv	luad	12	492	0.393305	0.404898	0.592122	0
OR4C11	snv	luad	10	494	0.443358	0.454299	0.274243	0
E2F7	snv	luad	16	488	0.154328	0.166347	0.267812	0
ZKSCAN2	snv	luad	13	491	0.622711	0.630471	0.386183	0
SMG5	snv	luad	10	494	0.887504	0.890841	0.0857979	0
FAM91A1	snv	luad	10	494	0.322055	0.334032	0.333199	0
PHKB	snv	luad	13	491	0.158411	0.1706	0.429465	0
LILRA4	snv	luad	13	491	0.0557404	0.0651555	0.78617	0
MTR	snv	luad	17	487	0.0461468	0.0549555	0.839109	0
GOLGA4	snv	luad	13	491	0.0992043	0.110204	0.464668	0
C6orf118	snv	luad	21	483	0.0613212	0.0709245	0.599318	0
OR9G1	snv	luad	11	493	0.0583079	0.0678172	0.689805	0
ZNF615	snv	luad	10	494	0.229831	0.242484	0.517102	0
ZIK1	snv	luad	10	494	0.27618	0.288938	0.303331	0
TARBP1	snv	luad	11	493	0.884329	0.888132	-0.148863	0
BCAS1	snv	luad	10	494	0.125259	0.136629	0.869266	0
HEG1	snv	luad	12	492	0.0490582	0.0580343	0.670368	0
ZNF622	snv	luad	12	492	0.0506962	0.0597263	0.80477	0
GRB10	snv	luad	10	494	0.444011	0.454843	0.491536	0
ATP7A	snv	luad	27	477	0.0580187	0.0675228	0.6395	0
SMAD4	snv	luad	22	482	0.91892	0.921386	0.560957	0
TRIM58	snv	luad	25	479	0.0798279	0.0904538	0.514573	0
CCSER1	snv	luad	19	485	0.150427	0.162423	0.75998	0
ATP8B3	snv	luad	12	492	0.558002	0.566491	0.654004	0
IFIH1	snv	luad	10	494	0.691386	0.697922	-0.0691462	0
MBD1	snv	luad	11	493	0.305028	0.317342	0.584963	0
HLX	snv	luad	11	493	0.268596	0.281318	0.324782	0
CECR2	snv	luad	11	493	0.563435	0.571851	0.185556	0
DNMT3A	snv	luad	21	483	0.0718607	0.082224	0.317572	0
PCDHGB2	snv	luad	21	483	0.0445448	0.0533026	0.936037	0
ADAMTS13	snv	luad	10	494	0.116078	0.127433	1.09289	0
COL17A1	snv	luad	12	492	0.0632053	0.0729683	0.885276	0
ZNF808	snv	luad	10	494	0.307278	0.319593	0.455152	0
ZNF331	snv	luad	10	494	0.986876	0.98714	0.126423	0
MAP3K5	snv	luad	10	494	0.228133	0.240829	0.652401	0
SH2D3C	snv	luad	12	492	0.308607	0.320797	0.379346	0
ZMYM3	snv	luad	18	486	0.102752	0.113705	0.663536	0
SEC23IP	snv	luad	11	493	0.0536057	0.0628371	1.56338	0
INSC	snv	luad	20	484	0.0922755	0.10312	0.308122	0
KRT1	snv	luad	11	493	0.0843629	0.095131	0.646163	0
KCNN2	snv	luad	11	493	0.162963	0.175401	1.01421	0
MYO1G	snv	luad	11	493	0.823586	0.82891	0.096676	0
AACS	snv	luad	15	489	0.120994	0.132287	0.650765	0
ZNF382	snv	luad	13	491	0.0774872	0.0880954	0.739848	0
CHIT1	snv	luad	11	493	0.106317	0.117408	1.12433	0
FH	snv	luad	10	494	0.346196	0.35788	0.632037	0
SLC9C1	snv	luad	13	491	0.101398	0.112374	0.835924	0
FAM120A	snv	luad	12	492	0.0753219	0.0858688	0.586167	0
KRT73	snv	luad	10	494	0.106005	0.117098	1.22645	0
ACTC1	snv	luad	15	489	0.21393	0.22654	0.429465	0
HOXB1	snv	luad	14	490	0.0510051	0.0600145	0.889991	0
ZNF730	snv	luad	15	489	0.0509393	0.0599748	1.02515	0
IQSEC2	snv	luad	12	492	0.0909846	0.101769	1.06491	0
CNGA4	snv	luad	13	491	0.100197	0.111191	0.831877	0
STRN	snv	luad	12	492	0.250327	0.262847	0.291463	0
ANTXR1	snv	luad	17	487	0.169448	0.181701	0.563048	0
MAP3K4	snv	luad	17	487	0.0501749	0.0591775	0.875128	0
TOPORS	snv	luad	12	492	0.0976973	0.108659	0.625073	0
BCAS3	snv	luad	13	491	0.772999	0.778835	0.307573	0
CD34	snv	luad	11	493	0.0685828	0.0787386	1.36177	0
ZNF425	snv	luad	10	494	0.188563	0.201044	1.11713	0
SFMBT2	snv	luad	12	492	0.885148	0.888715	-0.180572	0
NUMA1	snv	luad	15	489	0.411274	0.422582	-0.133267	0
DPY19L2	snv	luad	19	485	0.0911549	0.101929	0.466176	0
ARHGEF40	snv	luad	13	491	0.638481	0.645564	0.507484	0
PPP1R13L	snv	luad	11	493	0.592041	0.600232	0.136204	0
CYYR1	snv	luad	10	494	0.571493	0.579872	0.311944	0
IL1RAPL2	snv	luad	17	487	0.0542811	0.0635726	0.906891	0
CYBB	snv	luad	14	490	0.186979	0.199526	0.513855	0
PDZD8	snv	luad	10	494	0.0979663	0.108894	0.361379	0
TESPA1	snv	luad	10	494	0.0625954	0.0723536	0.987289	0
PITPNM3	snv	luad	11	493	0.231983	0.244533	1.03876	0
UNC13D	snv	luad	10	494	0.255	0.267529	0.397071	0
CTC1	snv	luad	12	492	0.171554	0.183853	0.417747	0
PIK3R5	snv	luad	12	492	0.0561454	0.0656083	0.876425	0
IKZF2	snv	luad	10	494	0.0785821	0.0891504	1.1307	0
CYFIP2	snv	luad	13	491	0.268908	0.281566	0.653394	0
CDHR2	snv	luad	24	480	0.117638	0.128806	0.592122	0
PARP8	snv	luad	10	494	0.0492717	0.0582316	1.35317	0
OR13F1	snv	luad	16	488	0.0906091	0.101379	0.819187	0
SLAMF8	snv	luad	11	493	0.0546516	0.0639828	1.10434	0
BCR	snv	luad	12	492	0.0745026	0.0850125	1.09668	0
CFC1	snv	luad	10	494	0.0981889	0.109109	0.691023	0
CYP4V2	snv	luad	10	494	0.817867	0.823375	0.0625845	0
C2	snv	luad	16	488	0.0601448	0.0696717	0.747692	0
WDR70	snv	luad	10	494	0.226445	0.239249	0.209067	0
CREB5	snv	luad	13	491	0.0523709	0.0615247	0.849583	0
CYSLTR2	snv	luad	11	493	0.042627	0.0511223	1.02148	0
INTS2	snv	luad	10	494	0.0793301	0.0899444	1.0196	0
CD1D	snv	luad	10	494	0.0825738	0.0932542	0.9766	0
ANKEF1	snv	luad	12	492	0.0673012	0.0773146	0.880947	0
TAF4	snv	luad	14	490	0.0658025	0.075686	0.500996	0
PLXNB1	snv	luad	11	493	0.908342	0.911512	0.324782	0
PRLR	snv	luad	16	488	0.131294	0.142754	0.956498	0
CNTRL	snv	luad	11	493	0.218378	0.230922	1.01421	0
POF1B	snv	luad	19	485	0.0894758	0.100291	0.587377	0
TGM7	snv	luad	10	494	0.0425967	0.0511023	1.22596	0
PPP2R1A	snv	luad	12	492	0.114133	0.125409	0.777308	0
AGL	snv	luad	15	489	0.0594982	0.0690083	0.540108	0
PI4KB	snv	luad	11	493	0.106544	0.117624	1.26363	0
AGO3	snv	luad	10	494	0.165375	0.177741	0.523874	0
PUM2	snv	luad	12	492	0.0483699	0.0573108	0.964021	0
NCAPH	snv	luad	11	493	0.163595	0.17598	0.400538	0
CAMK4	snv	luad	12	492	0.628032	0.635515	-0.0106999	0
C2CD5	snv	luad	10	494	0.168065	0.180322	0.770149	0
PARP4	snv	luad	11	493	0.340341	0.351924	0.166778	0
GLRA3	snv	luad	10	494	0.110829	0.122029	0.715271	0
JAKMIP2	snv	luad	15	489	0.0488396	0.0577941	0.757023	0
PARVG	snv	luad	10	494	0.302625	0.314929	0.391637	0
TIMD4	snv	luad	17	487	0.120694	0.131997	0.311743	0
SLC28A3	snv	luad	16	488	0.0655701	0.0754652	0.543705	0
OTUD6A	snv	luad	14	490	0.0851451	0.0958685	1.01618	0
OR8G5	snv	luad	10	494	0.0778399	0.0884426	0.866618	0
LGR4	snv	luad	11	493	0.0999034	0.110915	0.646163	0
TTC8	snv	luad	10	494	0.1258	0.13718	0.57295	0
CCDC88A	snv	luad	18	486	0.408964	0.420324	0.463043	0
MAP3K13	snv	luad	10	494	0.527615	0.537101	0.479322	0
THSD4	snv	luad	12	492	0.910548	0.913481	-0.118441	0
CACHD1	snv	luad	12	492	0.0821446	0.0928818	0.524662	0
PLP2	snv	luad	13	491	0.0949297	0.105865	0.982033	0
ADARB1	snv	luad	12	492	0.82534	0.830451	-0.516086	0
USP32	snv	luad	10	494	0.448594	0.45916	0.887333	0
GRIK5	snv	luad	13	491	0.73199	0.738313	0.31034	0
ZC3HAV1	snv	luad	10	494	0.0823801	0.0930917	0.773115	0
NIN	snv	luad	15	489	0.493431	0.503262	0.486447	0
CPA4	snv	luad	15	489	0.212607	0.225265	0.290156	0
DHX34	snv	luad	12	492	0.216525	0.229092	0.409604	0
CEP85L	snv	luad	10	494	0.544958	0.554001	0.316203	0
LRP6	snv	luad	13	491	0.174969	0.187352	0.806319	0
CCDC144A	snv	luad	12	492	0.837859	0.842821	0.0663024	0
CPT1C	snv	luad	11	493	0.327772	0.339491	-0.0949965	0
MCM3AP	snv	luad	11	493	0.102739	0.113705	0.892535	0
DCLRE1A	snv	luad	14	490	0.116439	0.127792	0.969168	0
OR52J3	snv	luad	12	492	0.0929192	0.103777	0.969168	0
DOK6	snv	luad	14	490	0.0522339	0.061383	0.952575	0
PLA2G4C	snv	luad	11	493	0.381008	0.39278	0.617913	0
DISP1	snv	luad	14	490	0.335469	0.347175	0.376563	0
PAX1	snv	luad	11	493	0.0594293	0.0689498	1.02829	0
WWC3	snv	luad	15	489	0.0779003	0.0884843	0.735522	0
AHR	snv	luad	10	494	0.123914	0.13528	0.764897	0
AFAP1L2	snv	luad	10	494	0.100212	0.111191	1.02137	0
MYOM1	snv	luad	13	491	0.0502961	0.0592923	0.735522	0
ZC3H4	snv	luad	10	494	0.197182	0.209636	0.433757	0
OR51A4	snv	luad	12	492	0.0527466	0.0619271	0.771266	0
VWA3A	snv	luad	13	491	0.075088	0.0856503	0.440573	0
NLRP9	snv	luad	17	487	0.226741	0.239494	0.142688	0
BCL9	snv	luad	13	491	0.622029	0.629952	0.207893	0
PADI3	snv	luad	11	493	0.0577537	0.0672773	1.01421	0
CACNG7	snv	luad	10	494	0.063842	0.0736578	1.33756	0
DCX	snv	luad	10	494	0.173199	0.185563	0.926377	0
OR51I2	snv	luad	10	494	0.0499082	0.0589093	1.00712	0
CHRNA1	snv	luad	15	489	0.0532249	0.0624103	1.31325	0
ZNF678	snv	luad	10	494	0.179512	0.191887	0.543912	0
KIF4A	snv	luad	15	489	0.145609	0.157539	0.636409	0
NUP107	snv	luad	10	494	0.403985	0.415435	0.283031	0
SYNJ1	snv	luad	11	493	0.363069	0.375011	0.471072	0
SNCAIP	snv	luad	12	492	0.201266	0.213744	0.528857	0
ZPBP	snv	luad	12	492	0.0601335	0.0696717	0.902787	0
RPS6KA6	snv	luad	13	491	0.322737	0.334648	0.817522	0
ZNFX1	snv	luad	10	494	0.102729	0.113705	0.950719	0
FIGN	snv	luad	12	492	0.352436	0.364128	0.284303	0
AKAP17A	snv	luad	11	493	0.150113	0.16213	0.400538	0
CUL9	snv	luad	13	491	0.5143	0.52426	0.212153	0
ACBD5	snv	luad	10	494	0.0497803	0.0587956	1.23464	0
ZNF532	snv	luad	10	494	0.0897978	0.100592	0.661831	0
GIMAP6	snv	luad	11	493	0.0567945	0.0663046	0.739848	0
HK1	snv	luad	12	492	0.0769826	0.0876017	0.920088	0
IGHMBP2	snv	luad	12	492	0.148608	0.160598	0.813026	0
MTMR12	snv	luad	10	494	0.0942414	0.105191	0.994633	0
TULP4	snv	luad	12	492	0.134751	0.146343	0.527173	0
KAT6A	snv	luad	14	490	0.044523	0.0532935	1.02687	0
BPIFB2	snv	luad	10	494	0.115824	0.127192	0.880947	0
SNX19	snv	luad	11	493	0.13805	0.149621	0.226509	0
MYRF	snv	luad	14	490	0.230324	0.242867	0.353016	0
KRT79	snv	luad	12	492	0.0434618	0.0520567	1.30034	0
SLC4A2	snv	luad	11	493	0.212178	0.224875	0.878321	0
KCNV2	snv	luad	10	494	0.0900055	0.100761	0.78774	0
UTP14A	snv	luad	10	494	0.0466722	0.0555106	0.697377	0
NUP98	snv	luad	15	489	0.491162	0.501222	0.450313	0
PCDHGB6	snv	luad	10	494	0.31093	0.323121	0.606231	0
FOXP1	snv	luad	10	494	0.0827679	0.0934169	0.81859	0
GTF2IRD1	snv	luad	10	494	0.163047	0.175441	0.96384	0
DDB1	snv	luad	10	494	0.0979663	0.108894	0.473497	0
ATP2A2	snv	luad	12	492	0.147203	0.159172	1.26688	0
KIAA0319L	snv	luad	10	494	0.100666	0.111629	1.2799	0
SENP7	snv	luad	12	492	0.143049	0.15495	0.836788	0
PTDSS1	snv	luad	10	494	0.23889	0.251403	1.17942	0
SPPL2C	snv	luad	10	494	0.0542842	0.0635726	0.705208	0
RFC1	snv	luad	12	492	0.220278	0.232799	0.7533	0
STAP1	snv	luad	10	494	0.109607	0.120755	1.40922	0
HRH2	snv	luad	14	490	0.284123	0.296666	0.521698	0
BTBD9	snv	luad	10	494	0.151153	0.16316	1.22901	0
TSGA10	snv	luad	10	494	0.136722	0.148268	0.611043	0
ZNF484	snv	luad	11	493	0.0656151	0.0754937	0.707671	0
PRB2	snv	luad	13	491	0.400211	0.411781	0.407878	0
MYO19	snv	luad	10	494	0.16638	0.17877	1.08662	0
FSD1	snv	luad	10	494	0.127161	0.138542	1.05775	0
ZFYVE9	snv	luad	11	493	0.072655	0.0830819	1.06005	0
WWP1	snv	luad	11	493	0.25876	0.271168	0.725493	0
TNRC6B	snv	luad	11	493	0.18205	0.194377	0.742668	0
LMAN2L	snv	luad	10	494	0.0530601	0.0622366	0.798547	0
ZNF256	snv	luad	10	494	0.148055	0.160046	0.433757	0
HPX	snv	luad	10	494	0.069708	0.0799272	0.561879	0
DPY19L3	snv	luad	11	493	0.977455	0.978241	0.0418202	0
NAV1	snv	luad	11	493	0.862068	0.86624	0.594454	0
U2AF1	snv	luad	13	491	0.465796	0.476246	-0.0949965	0
N4BP2L2	snv	luad	11	493	0.186198	0.19875	0.471072	0
EXTL3	snv	luad	10	494	0.21978	0.232339	0.558534	0
TMEM169	snv	luad	10	494	0.518339	0.52809	0.0734622	0
OR5B2	snv	luad	12	492	0.537296	0.546509	0.471655	0
HCLS1	snv	luad	15	489	0.0584119	0.0679156	0.742668	0
SEC24C	snv	luad	10	494	0.103192	0.114125	0.860185	0
S1PR1	snv	luad	11	493	0.129371	0.140869	0.594454	0
NT5C1B	snv	luad	11	493	0.25656	0.269013	0.347413	0
SELE	snv	luad	12	492	0.277764	0.290513	0.491536	0
USP53	snv	luad	12	492	0.691939	0.698292	0.190411	0
OR10G2	snv	luad	10	494	0.212854	0.225464	0.7785	0
MYO5A	snv	luad	10	494	0.100666	0.111629	0.965497	0
PIGN	snv	luad	10	494	0.0683676	0.0785155	1.09378	0
NBPF10	snv	luad	16	488	0.0456778	0.0545187	0.605512	0
GAA	snv	luad	11	493	0.844828	0.849373	-0.13465	0
PGBD1	snv	luad	17	487	0.4333	0.44448	-0.119053	0
DVL3	snv	luad	10	494	0.912678	0.915372	-0.0396271	0
ATXN2	snv	luad	11	493	0.176291	0.188714	1.00357	0
GLIS1	snv	luad	11	493	0.0455989	0.0544419	1.0358	0
TAS2R41	snv	luad	14	490	0.0417384	0.0501209	0.827361	0
MIA3	snv	luad	13	491	0.0573651	0.0668663	1.08447	0
BRWD1	snv	luad	10	494	0.0819937	0.0927392	0.916904	0
L3MBTL4	snv	luad	10	494	0.92138	0.923109	0.196657	0
RC3H1	snv	luad	11	493	0.120371	0.131721	0.618239	0
ZMYND8	snv	luad	14	490	0.203665	0.216036	0.611043	0
PCDH12	snv	luad	10	494	0.972007	0.973048	0.0693737	0
OR1L8	snv	luad	10	494	0.25363	0.266165	0.675378	0
ASB2	snv	luad	10	494	0.643528	0.65049	0.096676	0
OR5A1	snv	luad	16	488	0.0498964	0.0589093	0.882278	0
TSKS	snv	luad	10	494	0.15272	0.164709	0.726159	0
SETDB1	snv	luad	10	494	0.469883	0.480293	-0.141044	0
OR51M1	snv	luad	12	492	0.0783326	0.0888943	0.813464	0
UACA	snv	luad	14	490	0.799457	0.805058	0.41148	0
MBL2	snv	luad	11	493	0.0447007	0.053472	0.956498	0
PPP3CA	snv	luad	11	493	0.862068	0.86624	0.123148	0
GIGYF1	snv	luad	10	494	0.0625953	0.0723536	1.04765	0
C10orf88	snv	lusc	10	455	0.324668	0.507712	-0.164229	0
MKI67	snv	lusc	35	430	0.313828	0.500642	0.0217418	0
CCAR1	snv	lusc	11	454	0.323809	0.507712	0.416585	0
LRIT2	snv	lusc	13	452	0.366355	0.547839	0.210375	0
PIK3AP1	snv	lusc	15	450	0.759849	0.853645	0.292593	0
CWF19L2	snv	lusc	16	449	0.0156578	0.0938467	0.439912	0
ARHGEF12	snv	lusc	13	452	0.0556957	0.186999	0.098915	0
SORL1	snv	lusc	19	446	0.0381985	0.152479	0.410376	0
OR8A1	snv	lusc	13	452	0.735294	0.83562	-0.0793762	0
NELL1	snv	lusc	33	432	0.102333	0.256889	0.310039	0
OR51B2	snv	lusc	13	452	0.0834021	0.23235	0.377318	0
OR51Q1	snv	lusc	11	454	0.159836	0.330658	0.391579	0
OR52E4	snv	lusc	14	451	0.490402	0.658027	0.160953	0
PHRF1	snv	lusc	12	453	0.0204496	0.108086	0.782264	0
CNGA4	snv	lusc	14	451	0.206149	0.387652	0.271302	0
DCHS1	snv	lusc	26	439	0.00545622	0.0559747	0.402437	0
LRP5	snv	lusc	23	442	0.279132	0.464296	0.324435	0
NUMA1	snv	lusc	13	452	0.764663	0.856085	-0.0793762	0
TRIM49	snv	lusc	14	451	0.704939	0.811657	0.0123308	0
FAT3	snv	lusc	81	384	0.012549	0.08366	0.275916	0
LRP6	snv	lusc	17	448	0.897581	0.936004	0.257854	0
GLI1	snv	lusc	14	451	0.748896	0.844423	0.0123308	0
ATN1	snv	lusc	13	452	0.895074	0.934893	0.00617857	0
TPH2	snv	lusc	21	444	0.392069	0.571647	0.250407	0
E2F7	snv	lusc	10	455	0.197664	0.37838	0.347702	0
MYCBP2	snv	lusc	37	428	0.112948	0.269315	0.117652	0
RTL1	snv	lusc	11	454	0.102532	0.256889	0.776059	0
MYH7	snv	lusc	43	422	0.193302	0.374133	0.12658	0
ADCY4	snv	lusc	11	454	0.0513739	0.180142	0.377318	0
HECTD1	snv	lusc	17	448	0.527025	0.687978	-0.255159	0
LRFN5	snv	lusc	46	419	0.105485	0.259902	0.27936	0
TXNDC16	snv	lusc	15	450	0.619123	0.750171	-0.0793762	0
FBN1	snv	lusc	32	433	0.0760132	0.22108	0.309328	0
BAIAP3	snv	lusc	13	452	0.209852	0.392278	0.295685	0
ABCC1	snv	lusc	11	454	0.69108	0.802545	-0.28985	0
VPS35	snv	lusc	10	455	0.52375	0.685913	0.315723	0
PHKB	snv	lusc	12	453	0.153037	0.325141	0.580829	0
NOD2	snv	lusc	19	446	0.315747	0.502337	0.128125	0
CNTNAP4	snv	lusc	51	414	0.0352961	0.146992	0.237612	0
MYH8	snv	lusc	51	414	0.112515	0.268808	0.22556	0
MYH1	snv	lusc	59	406	0.108715	0.263847	0.216079	0
MYH2	snv	lusc	60	405	0.755885	0.851257	0.0373132	0
MYO15A	snv	lusc	28	437	0.141284	0.308255	0.225067	0
TRIM37	snv	lusc	11	454	0.614179	0.746544	-0.360402	0
TP53	snv	lusc	403	62	0.165202	0.337062	-0.0611115	0
CCDC40	snv	lusc	11	454	0.702837	0.811465	0.0724518	0
PFAS	snv	lusc	12	453	0.0212312	0.110416	0.323177	0
DCC	snv	lusc	50	415	0.194535	0.375175	0.186701	0
ATP8B1	snv	lusc	10	455	0.768905	0.859183	0.272805	0
SIGLEC12	snv	lusc	18	447	0.06344	0.201134	0.291501	0
LILRA2	snv	lusc	20	445	0.0570952	0.189343	0.223288	0
BRSK1	snv	lusc	10	455	0.806427	0.881374	0.160302	0
USP29	snv	lusc	31	434	0.0354738	0.147141	0.322557	0
SEC22B	snv	lusc	13	452	0.0280154	0.129486	0.628947	0
FLG2	snv	lusc	31	434	0.0115059	0.0797792	0.509524	0
ASH1L	snv	lusc	21	444	0.0995725	0.253061	0.326303	0
FMO3	snv	lusc	10	455	0.0274299	0.128429	1.17747	0
TDRD5	snv	lusc	29	436	0.218898	0.402743	0.377318	0
RGL1	snv	lusc	12	453	0.0786406	0.225483	0.329371	0
PTPN14	snv	lusc	11	454	0.528599	0.689236	0.382087	0
RYR2	snv	lusc	190	275	0.0243586	0.120676	0.0968615	0
STIL	snv	lusc	13	452	0.315472	0.502274	0.00311261	0
DOCK7	snv	lusc	15	450	0.601332	0.739649	-0.00929774	0
AGRN	snv	lusc	10	455	0.00570253	0.0568451	0.681581	0
ZBTB46	snv	lusc	11	454	0.661195	0.781566	-0.0568312	0
HAO1	snv	lusc	14	451	0.0541518	0.184455	0.334312	0
DEPDC5	snv	lusc	21	444	0.036262	0.148187	0.322557	0
MYH9	snv	lusc	25	440	0.0277917	0.12882	0.271392	0
TUBGCP6	snv	lusc	13	452	0.424494	0.598503	-0.302154	0
CNTNAP5	snv	lusc	77	388	0.683587	0.796692	0.0915335	0
MYO7B	snv	lusc	30	435	0.246778	0.430334	0.209955	0
CCDC141	snv	lusc	28	437	0.424932	0.5986	-0.167644	0
SATB2	snv	lusc	20	445	0.194917	0.375687	0.27901	0
PARD3B	snv	lusc	28	437	0.822652	0.888168	-0.0665246	0
PIKFYVE	snv	lusc	27	438	0.398217	0.576454	0.206659	0
FN1	snv	lusc	37	428	0.0722721	0.215428	0.278631	0
TTLL4	snv	lusc	14	451	0.120419	0.279682	0.49737	0
PLEKHH2	snv	lusc	16	449	0.22744	0.408519	0.284126	0
CTNNA2	snv	lusc	59	406	0.0349945	0.1463	0.34154	0
IMPG2	snv	lusc	22	443	0.112443	0.268808	0.185177	0
SEMA5B	snv	lusc	24	441	0.0190564	0.103566	0.284918	0
PHC3	snv	lusc	18	447	0.0587461	0.19279	0.396178	0
EPHA6	snv	lusc	35	430	0.0273786	0.128429	0.371681	0
QRFPR	snv	lusc	13	452	0.699319	0.80881	0.128125	0
FBXW7	snv	lusc	21	444	0.250819	0.435039	-0.132569	0
WDR17	snv	lusc	40	425	0.069464	0.211607	0.279737	0
PTPN13	snv	lusc	13	452	0.321055	0.505888	0.656283	0
PPIP5K2	snv	lusc	11	454	0.587322	0.730471	-0.0731843	0
ADAMTS19	snv	lusc	24	441	0.591018	0.732355	0.146032	0
PRDM9	snv	lusc	69	396	0.0498769	0.178873	0.289218	0
CARD6	snv	lusc	14	451	0.255962	0.440429	0.289224	0
C7	snv	lusc	27	438	0.036927	0.149636	0.379965	0
HAPLN1	snv	lusc	10	455	0.352886	0.534027	-0.241285	0
MCHR2	snv	lusc	14	451	0.822627	0.888168	0.104481	0
LAMA4	snv	lusc	30	435	0.0315028	0.138493	0.284918	0
ROS1	snv	lusc	37	428	0.13437	0.299833	0.352407	0
TFAP2B	snv	lusc	13	452	0.0701671	0.21227	0.573541	0
MMS22L	snv	lusc	17	448	0.52283	0.685262	-0.0762836	0
MUC17	snv	lusc	78	387	0.0151919	0.0927724	0.265704	0
PCLO	snv	lusc	86	379	0.871835	0.921233	-0.0545689	0
SEMA3E	snv	lusc	19	446	0.201628	0.381585	0.305003	0
AKAP9	snv	lusc	34	431	0.258991	0.442692	0.28233	0
SLC30A8	snv	lusc	13	452	0.00934925	0.0742441	0.513321	0
RP1	snv	lusc	53	412	0.88816	0.931198	0.108706	0
ZFHX4	snv	lusc	141	324	0.0275278	0.128701	0.253004	0
ABCA2	snv	lusc	10	455	0.0745748	0.219258	0.408806	0
NRK	snv	lusc	26	439	0.769025	0.859183	0.0819416	0
COL4A5	snv	lusc	18	447	0.016639	0.0971355	0.607683	0
DCX	snv	lusc	17	448	0.195801	0.37668	0.265119	0
F8	snv	lusc	23	442	0.870411	0.920108	-0.0916807	0
NLGN4X	snv	lusc	26	439	0.0633781	0.201134	0.260418	0
AMER1	snv	lusc	16	449	0.254383	0.438406	0.0870986	0
SLC7A3	snv	lusc	10	455	0.603193	0.740282	0.199209	0
ATRX	snv	lusc	22	443	0.0889252	0.239102	0.339385	0
TBX22	snv	lusc	22	443	0.0369479	0.149636	0.428306	0
BRWD3	snv	lusc	41	424	0.178854	0.354642	0.281771	0
CYLC1	snv	lusc	18	447	0.0655066	0.205409	0.359081	0
PCDH19	snv	lusc	13	452	0.783899	0.867429	-0.0916807	0
CDON	snv	lusc	14	451	0.533932	0.691645	0.0724518	0
LRP4	snv	lusc	16	449	0.0749696	0.220019	0.411938	0
INPPL1	snv	lusc	17	448	0.468762	0.637343	0.209537	0
TENM4	snv	lusc	35	430	0.185794	0.364391	0.234465	0
GOLGA3	snv	lusc	21	444	0.0902096	0.241309	0.316284	0
ATF7IP	snv	lusc	19	446	0.103115	0.256961	0.484982	0
KMT2D	snv	lusc	108	357	0.0109814	0.0785875	0.292782	0
KRT73	snv	lusc	14	451	0.0737286	0.218156	0.315669	0
NEUROD4	snv	lusc	11	454	0.761774	0.854622	-0.172224	0
PRKD1	snv	lusc	16	449	0.263166	0.446417	0.241722	0
DCAF5	snv	lusc	11	454	0.4394	0.611012	-0.376084	0
MLH3	snv	lusc	11	454	0.875493	0.923672	0.147041	0
AQR	snv	lusc	12	453	0.283748	0.468717	-0.120559	0
DUOX1	snv	lusc	11	454	0.00435838	0.0511293	0.839353	0
PRTG	snv	lusc	19	446	0.09185	0.24353	0.359451	0
CCDC33	snv	lusc	19	446	0.0560564	0.187821	0.355948	0
CACNA1H	snv	lusc	20	445	0.00774618	0.0670123	0.411898	0
MYH11	snv	lusc	17	448	0.350241	0.532511	0.212629	0
ACSM2A	snv	lusc	26	439	0.355612	0.536898	0.16161	0
SRCAP	snv	lusc	21	444	0.0168961	0.0979528	0.248259	0
CREBBP	snv	lusc	33	432	0.81353	0.883027	0.0397799	0
ABCC12	snv	lusc	29	436	0.649442	0.7736	0.212629	0
FTO	snv	lusc	11	454	0.39132	0.571373	0.212629	0
GRIN2A	snv	lusc	43	422	0.0820934	0.230871	0.102877	0
SLFN11	snv	lusc	12	453	0.603691	0.740523	0.124499	0
DSG3	snv	lusc	17	448	0.107021	0.261437	0.433534	0
KLHL14	snv	lusc	11	454	0.924018	0.952104	0.0452293	0
KEAP1	snv	lusc	48	417	0.45786	0.626729	0.255172	0
ATP13A1	snv	lusc	10	455	0.0117166	0.0805983	0.584963	0
AP3D1	snv	lusc	14	451	0.850229	0.90706	0.0662732	0
ZNF493	snv	lusc	13	452	0.042933	0.163458	0.316284	0
RYR1	snv	lusc	82	383	0.00425357	0.0501148	0.283908	0
PSG2	snv	lusc	14	451	0.516158	0.680095	0.0184569	0
NLRP13	snv	lusc	41	424	0.0430284	0.163458	0.237612	0
MAGI3	snv	lusc	12	453	0.37453	0.555876	0.320689	0
PEAR1	snv	lusc	11	454	0.614977	0.746544	0.292593	0
CD1A	snv	lusc	14	451	0.153347	0.325421	0.370838	0
OR6K3	snv	lusc	19	446	0.45455	0.624822	0.23167	0
ABL2	snv	lusc	13	452	0.710201	0.814531	0.0958158	0
SMG7	snv	lusc	13	452	0.673149	0.790141	-0.0216023	0
NR5A2	snv	lusc	12	453	0.217576	0.401679	0.295685	0
PLEKHA6	snv	lusc	10	455	0.511433	0.67739	0.265097	0
HSPG2	snv	lusc	24	441	0.89884	0.936714	-0.0155632	0
CDCP2	snv	lusc	12	453	0.157145	0.329334	0.313233	0
RALGAPA2	snv	lusc	20	445	0.0261435	0.125675	0.464577	0
SIGLEC1	snv	lusc	31	434	0.0206357	0.108715	0.384798	0
ZNF831	snv	lusc	39	426	0.0304326	0.135628	0.310543	0
SLC5A4	snv	lusc	13	452	0.79599	0.87513	0.209537	0
CSF2RB	snv	lusc	18	447	0.00780814	0.0672829	0.432959	0
REV1	snv	lusc	12	453	0.758099	0.853123	-0.13052	0
CLASP1	snv	lusc	15	450	0.125208	0.285686	0.382087	0
MAP3K19	snv	lusc	21	444	0.0176359	0.100071	0.281771	0
DDX1	snv	lusc	11	454	0.730827	0.832295	0.209537	0
LRP2	snv	lusc	77	388	0.0515492	0.180229	0.275774	0
ASAP2	snv	lusc	15	450	0.579759	0.725649	0.172336	0
CNGA3	snv	lusc	16	449	0.638009	0.765894	-0.451874	0
IGSF11	snv	lusc	14	451	0.664877	0.784258	0.168554	0
ATP2C1	snv	lusc	13	452	0.128288	0.291482	0.212629	0
PIK3CA	snv	lusc	53	412	0.234175	0.417071	0.237612	0
FYCO1	snv	lusc	10	455	0.00505247	0.0540874	0.591194	0
DOCK3	snv	lusc	15	450	0.13899	0.304893	0.415037	0
NISCH	snv	lusc	14	451	0.846274	0.90433	-0.195256	0
ANKRD50	snv	lusc	15	450	0.683827	0.796692	0.115715	0
FAT4	snv	lusc	64	401	0.0114288	0.0797792	0.294985	0
INPP4B	snv	lusc	11	454	0.077663	0.223834	0.430435	0
NR3C2	snv	lusc	13	452	0.288519	0.474277	0.29995	0
GALNTL6	snv	lusc	16	449	0.0269444	0.127551	0.495563	0
SORBS2	snv	lusc	10	455	0.152096	0.324633	0.265097	0
PPEF2	snv	lusc	10	455	0.031694	0.138633	0.370838	0
DMXL1	snv	lusc	21	444	0.00971262	0.0748497	0.560768	0
AFF4	snv	lusc	13	452	0.802458	0.878688	0.0804187	0
DROSHA	snv	lusc	28	437	0.0432205	0.163783	0.356634	0
MROH2B	snv	lusc	56	409	0.21144	0.393688	0.244914	0
VCAN	snv	lusc	41	424	0.0370232	0.149636	0.234465	0
HIVEP1	snv	lusc	23	442	0.626807	0.756088	0.221947	0
TULP4	snv	lusc	12	453	0.188638	0.368185	0.350133	0
FAM120B	snv	lusc	14	451	0.471548	0.639254	0.288099	0
OR12D2	snv	lusc	14	451	0.281293	0.466661	0.141438	0
TNXB	snv	lusc	33	432	0.0741766	0.218806	0.320668	0
HTR1E	snv	lusc	17	448	0.664316	0.784111	0.209537	0
EPHA7	snv	lusc	22	443	0.199373	0.379981	0.153246	0
PPP1R3A	snv	lusc	33	432	0.161979	0.333215	0.316284	0
CNOT4	snv	lusc	13	452	0.473371	0.640712	0.259935	0
NCAPG2	snv	lusc	15	450	0.269357	0.452603	0.451796	0
NME8	snv	lusc	14	451	0.107493	0.261469	0.226827	0
SUGCT	snv	lusc	11	454	0.497878	0.664658	0.212629	0
GLI3	snv	lusc	25	440	0.00520801	0.0542741	0.533888	0
PAPOLB	snv	lusc	14	451	0.824198	0.889245	0.220622	0
ZNF716	snv	lusc	35	430	0.559181	0.710606	0.265119	0
COL28A1	snv	lusc	16	449	0.0105036	0.0766477	0.49919	0
PPP1R9A	snv	lusc	17	448	0.495693	0.662286	0.236945	0
FAM135B	snv	lusc	116	349	0.228163	0.409102	0.125798	0
WRN	snv	lusc	13	452	0.60949	0.743981	0.0872803	0
CHD7	snv	lusc	39	426	0.320466	0.505752	0.252655	0
TRPA1	snv	lusc	37	428	0.175042	0.349436	0.237612	0
HNF4G	snv	lusc	10	455	0.94121	0.961387	-0.0311609	0
COL15A1	snv	lusc	28	437	0.0131115	0.0861688	0.368829	0
COL5A1	snv	lusc	25	440	0.00588548	0.0572641	0.355553	0
PPP1R26	snv	lusc	10	455	0.763456	0.855283	-0.065376	0
CDKN2A	snv	lusc	73	392	0.341121	0.522454	-0.060187	0
TRPC5	snv	lusc	31	434	0.0884239	0.238546	0.237612	0
TLR8	snv	lusc	12	453	0.881481	0.92637	0.0780025	0
FLNA	snv	lusc	29	436	0.0361066	0.148175	0.332575	0
MAGEB1	snv	lusc	15	450	0.537092	0.694552	0.209537	0
IQSEC2	snv	lusc	11	454	0.101106	0.255309	0.233846	0
CTNNA3	snv	lusc	34	431	0.58541	0.729037	0.200011	0
OR4D11	snv	lusc	11	454	0.635884	0.76391	-0.440573	0
ULK1	snv	lusc	14	451	0.857358	0.911653	0.102021	0
TUBA3C	snv	lusc	13	452	0.363585	0.545378	-0.374284	0
ATP8A2	snv	lusc	22	443	0.190968	0.370723	0.111147	0
ADAM21	snv	lusc	17	448	0.733028	0.834036	-0.0982235	0
SNRPN	snv	lusc	19	446	0.54698	0.702146	-0.144874	0
EPB42	snv	lusc	10	455	0.585895	0.729037	0.179484	0
TLN2	snv	lusc	35	430	0.726405	0.828716	0.0124909	0
CHD2	snv	lusc	11	454	0.932138	0.956342	0.0634586	0
HYDIN	snv	lusc	42	423	0.0114031	0.0797792	0.316901	0
PDE4C	snv	lusc	10	455	0.758925	0.853198	-0.0154963	0
ZNF728	snv	lusc	14	451	0.603043	0.740282	0.149834	0
PDE4DIP	snv	lusc	57	408	0.191589	0.371604	0.315614	0
ATP1A2	snv	lusc	22	443	0.552973	0.705923	0.259935	0
KIF14	snv	lusc	17	448	0.635859	0.76391	0.0396119	0
MAST2	snv	lusc	19	446	0.117073	0.274879	0.430534	0
NCOA6	snv	lusc	20	445	0.016774	0.0975724	0.510195	0
PREX1	snv	lusc	27	438	0.226549	0.407563	0.319417	0
SLC3A1	snv	lusc	10	455	0.591636	0.732355	-0.307543	0
SERPINI1	snv	lusc	10	455	0.524525	0.686374	-0.230532	0
BSN	snv	lusc	21	444	0.565845	0.715867	0.118807	0
FOXP1	snv	lusc	12	453	0.153037	0.325141	0.37324	0
ROBO2	snv	lusc	19	446	0.479638	0.646972	0.358082	0
TRIML1	snv	lusc	15	450	0.0872579	0.237828	0.573541	0
ADCY2	snv	lusc	33	432	0.996247	0.997787	-0.0722283	0
AKR1D1	snv	lusc	14	451	0.17124	0.34568	0.309437	0
INHBA	snv	lusc	13	452	0.571205	0.719559	0.332394	0
DLGAP2	snv	lusc	16	449	0.0964491	0.250799	0.404941	0
KIF13B	snv	lusc	16	449	0.241597	0.424382	0.360139	0
KDM4C	snv	lusc	10	455	0.196013	0.37668	0.262518	0
IL1RAPL2	snv	lusc	14	451	0.56082	0.712013	-0.248498	0
TLR7	snv	lusc	11	454	0.629419	0.757915	-0.0663788	0
BCOR	snv	lusc	16	449	0.529007	0.689454	-0.250962	0
FAM120C	snv	lusc	10	455	0.788977	0.87067	-0.0463929	0
PKD2L1	snv	lusc	12	453	0.917658	0.947486	0.132993	0
KIAA1217	snv	lusc	12	453	0.0392873	0.155044	0.43664	0
ZEB1	snv	lusc	30	435	0.0191595	0.103807	0.387208	0
PRKCQ	snv	lusc	13	452	0.245291	0.428664	0.325638	0
PLCE1	snv	lusc	22	443	0.248121	0.431979	0.221504	0
GRIA4	snv	lusc	18	447	0.810542	0.883027	-0.0152991	0
EXPH5	snv	lusc	14	451	0.551335	0.704387	-0.0123837	0
OR10G8	snv	lusc	24	441	0.174516	0.348818	0.0962153	0
AGBL2	snv	lusc	12	453	0.0254699	0.123722	0.584963	0
OR4C46	snv	lusc	18	447	0.355008	0.536237	0.231211	0
PYGM	snv	lusc	10	455	0.318281	0.504269	0.277921	0
ANO1	snv	lusc	12	453	0.02185	0.112193	0.43827	0
AMOTL1	snv	lusc	10	455	0.0968035	0.251115	0.709461	0
C2CD5	snv	lusc	15	450	0.861227	0.913482	-0.085919	0
VWF	snv	lusc	27	438	0.36765	0.548521	0.310039	0
FREM2	snv	lusc	36	429	0.320082	0.505429	0.185936	0
SLITRK5	snv	lusc	24	441	0.0109564	0.0785875	0.331929	0
CDC42BPB	snv	lusc	15	450	0.00949008	0.07445	0.530755	0
MAP1A	snv	lusc	18	447	0.978591	0.985772	0.0395284	0
ATP8B4	snv	lusc	23	442	0.224301	0.405771	0.237889	0
CGNL1	snv	lusc	13	452	0.838267	0.900227	0.212629	0
DENND4A	snv	lusc	12	453	0.29414	0.480834	0.35256	0
POLG	snv	lusc	14	451	0.0251131	0.123282	0.609625	0
ABCC6	snv	lusc	10	455	0.2214	0.404589	0.330571	0
MAPK8IP3	snv	lusc	12	453	0.19531	0.376154	-0.248498	0
SMG1	snv	lusc	26	439	0.0102361	0.0758923	0.561778	0
ZNF646	snv	lusc	13	452	0.0175981	0.100031	0.714987	0
CDH8	snv	lusc	39	426	0.176955	0.351954	0.350621	0
TAOK1	snv	lusc	13	452	0.0543702	0.184455	0.344804	0
SMCHD1	snv	lusc	16	449	0.0291774	0.132587	0.309328	0
ZNF98	snv	lusc	25	440	0.0795267	0.22742	0.341202	0
ZNF99	snv	lusc	54	411	0.293854	0.480834	0.260914	0
ZNF91	snv	lusc	29	436	0.219166	0.402777	0.221947	0
ZNF229	snv	lusc	15	450	0.0526728	0.181594	0.334956	0
KDM4B	snv	lusc	11	454	0.416249	0.591512	-0.13139	0
CACNG7	snv	lusc	10	455	0.597401	0.737364	0.201903	0
RPRD2	snv	lusc	10	455	0.0147488	0.0913692	0.935095	0
LAMC1	snv	lusc	20	445	0.0805003	0.228392	0.303069	0
NFASC	snv	lusc	14	451	0.0412769	0.160329	0.430435	0
ZZZ3	snv	lusc	12	453	0.0502557	0.179289	0.339236	0
USP33	snv	lusc	14	451	0.159545	0.330516	0.32567	0
SLC45A1	snv	lusc	10	455	0.201415	0.381405	0.313233	0
GFI1	snv	lusc	11	454	0.0554392	0.186565	0.554523	0
NINL	snv	lusc	17	448	0.240729	0.424122	0.328738	0
TRPC4AP	snv	lusc	12	453	0.324151	0.507712	0.267671	0
COL6A2	snv	lusc	11	454	0.477937	0.64559	0.325638	0
TRIOBP	snv	lusc	27	438	0.0232348	0.116534	0.322557	0
EP300	snv	lusc	21	444	0.0877126	0.237828	0.445998	0
ANKAR	snv	lusc	12	453	0.253627	0.438267	0.350133	0
CCDC150	snv	lusc	15	450	0.936172	0.958356	-0.00921853	0
KIF1A	snv	lusc	21	444	0.690614	0.802291	0.075869	0
NEU4	snv	lusc	10	455	0.0121595	0.0824203	0.431339	0
LRRTM1	snv	lusc	28	437	0.164373	0.336673	0.264595	0
TMEM131	snv	lusc	27	438	0.06564	0.205409	0.1848	0
ATP6V1A	snv	lusc	13	452	0.388412	0.568238	0.322546	0
COL6A6	snv	lusc	45	420	0.0165041	0.0969923	0.379965	0
PLCH1	snv	lusc	44	421	0.0924689	0.244172	0.320668	0
PLD1	snv	lusc	12	453	0.484762	0.651984	0.293161	0
EFHB	snv	lusc	10	455	0.456495	0.625917	-0.0749621	0
LAMB2	snv	lusc	15	450	0.294684	0.481238	0.33367	0
OR5AC2	snv	lusc	11	454	0.741097	0.840494	-0.00921853	0
TACR3	snv	lusc	11	454	0.119019	0.278227	0.237889	0
PRDM5	snv	lusc	12	453	0.909889	0.943784	0.0576548	0
BOD1L1	snv	lusc	27	438	0.231115	0.412569	0.0900102	0
TBC1D9	snv	lusc	11	454	0.741097	0.840494	0.322546	0
TENM3	snv	lusc	43	422	0.696431	0.806735	-0.0866841	0
ARAP3	snv	lusc	12	453	0.17031	0.344232	0.354982	0
AFAP1L1	snv	lusc	10	455	0.193964	0.374743	0.31074	0
PDZD2	snv	lusc	42	423	0.28421	0.469098	0.314381	0
UGT3A1	snv	lusc	22	443	0.780418	0.864758	0.0954196	0
HCN1	snv	lusc	76	389	0.00960023	0.0748497	0.356447	0
DDX4	snv	lusc	10	455	0.105209	0.259617	0.523831	0
DNAH8	snv	lusc	82	383	0.0397849	0.15619	0.272578	0
FAM83B	snv	lusc	21	444	0.0177154	0.100346	0.392915	0
IBTK	snv	lusc	18	447	0.425449	0.599067	0.0907655	0
LAMB4	snv	lusc	24	441	0.0276861	0.128754	0.382383	0
KCND2	snv	lusc	24	441	0.142583	0.310501	0.302903	0
PLXNA4	snv	lusc	64	401	0.987612	0.991898	0.0525799	0
SLC4A2	snv	lusc	12	453	0.112584	0.268808	0.515498	0
OGDH	snv	lusc	10	455	0.143116	0.310998	0.389947	0
UBR5	snv	lusc	23	442	0.172574	0.34686	0.33367	0
PKHD1L1	snv	lusc	90	375	0.00629731	0.0596587	0.343566	0
COL14A1	snv	lusc	20	445	0.854241	0.910142	0.212629	0
CYP11B2	snv	lusc	14	451	0.0797837	0.227954	0.349033	0
MMP16	snv	lusc	46	419	0.49088	0.658027	-0.0824622	0
ZNF462	snv	lusc	26	439	0.0291299	0.132558	0.379965	0
TLR4	snv	lusc	32	433	0.526131	0.687088	-0.0469975	0
VPS13A	snv	lusc	26	439	0.654435	0.777585	-0.152688	0
SPATA31D1	snv	lusc	37	428	0.0851549	0.23521	0.182416	0
SPATA31E1	snv	lusc	33	432	0.0417322	0.161327	0.309328	0
MED14	snv	lusc	13	452	0.597813	0.737536	0.105134	0
USP9X	snv	lusc	22	443	0.0113238	0.0797587	0.599462	0
DIP2C	snv	lusc	14	451	0.323373	0.507712	0.295685	0
ZNF33B	snv	lusc	15	450	0.0654917	0.205409	0.532419	0
DSCAML1	snv	lusc	31	434	0.141011	0.307868	0.314381	0
OR10S1	snv	lusc	21	444	0.222531	0.404915	0.369133	0
OR8D2	snv	lusc	12	453	0.0427299	0.163068	0.463947	0
FLI1	snv	lusc	11	454	0.201889	0.381857	0.444153	0
PDE3B	snv	lusc	16	449	0.106519	0.260941	0.401762	0
OR52B4	snv	lusc	17	448	0.478408	0.64559	0.212629	0
OR4A15	snv	lusc	29	436	0.0205466	0.108422	0.45227	0
OR4C15	snv	lusc	29	436	0.0460303	0.169634	0.378512	0
OR5J2	snv	lusc	21	444	0.0311253	0.137678	0.402437	0
OR8J1	snv	lusc	16	449	0.426505	0.600033	-0.0857299	0
OR10A4	snv	lusc	11	454	0.23994	0.423874	0.105134	0
RSF1	snv	lusc	10	455	0.259467	0.442692	0.411938	0
WNK1	snv	lusc	21	444	0.0225521	0.114349	0.447252	0
IFT81	snv	lusc	10	455	0.707888	0.813606	0.168554	0
HECTD4	snv	lusc	29	436	0.997723	0.998647	-0.144874	0
MED13L	snv	lusc	17	448	0.012816	0.0847424	0.573442	0
TMEM132D	snv	lusc	53	412	0.978774	0.985772	0.0459984	0
POLE	snv	lusc	26	439	0.181772	0.358891	0.27901	0
GRIN2B	snv	lusc	44	421	0.0208029	0.109241	0.401588	0
PIK3C2G	snv	lusc	23	442	0.00667086	0.0614022	0.4975	0
PLEKHA5	snv	lusc	15	450	0.0382316	0.152479	0.370546	0
SLCO1B3	snv	lusc	20	445	0.112118	0.268486	0.362226	0
OVCH1	snv	lusc	20	445	0.223576	0.405063	0.0812577	0
ANO2	snv	lusc	11	454	0.0263617	0.125788	0.577705	0
OTOGL	snv	lusc	45	420	0.0632099	0.200981	0.289218	0
ANKS1B	snv	lusc	35	430	0.0443763	0.166511	0.315614	0
POSTN	snv	lusc	22	443	0.014462	0.090279	0.467923	0
OR4K1	snv	lusc	18	447	0.410031	0.585539	-0.0662337	0
RNF31	snv	lusc	12	453	0.00677732	0.0620297	0.713243	0
VRTN	snv	lusc	13	452	0.49627	0.662785	0.330571	0
FLRT2	snv	lusc	20	445	0.474438	0.641829	0.106915	0
HERC2	snv	lusc	50	415	0.241888	0.424382	0.177604	0
TGM5	snv	lusc	11	454	0.171619	0.345759	0.382087	0
AGBL1	snv	lusc	17	448	0.184605	0.363524	0.358082	0
SETD1A	snv	lusc	19	446	0.153624	0.325421	0.33367	0
SALL1	snv	lusc	35	430	0.0995841	0.253061	0.216079	0
CDH16	snv	lusc	12	453	0.783899	0.867429	0.19303	0
VAT1L	snv	lusc	10	455	0.5253	0.686556	-0.117254	0
KCNJ12	snv	lusc	14	451	0.117078	0.274879	0.27901	0
ATAD5	snv	lusc	10	455	0.0144124	0.090279	0.90357	0
MTMR4	snv	lusc	11	454	0.0573469	0.189911	0.377318	0
ABCA6	snv	lusc	22	443	0.0064586	0.0601367	0.740708	0
PIEZO2	snv	lusc	13	452	0.445427	0.616482	-0.0893991	0
ANKRD30B	snv	lusc	27	438	0.0269667	0.127551	0.337559	0
TRAPPC8	snv	lusc	11	454	0.104457	0.258549	0.539793	0
MYOM1	snv	lusc	18	447	0.879135	0.925105	0.0153971	0
DTNA	snv	lusc	21	444	0.0499729	0.178909	0.389782	0
COLEC12	snv	lusc	25	440	0.0664615	0.206458	0.386841	0
SALL3	snv	lusc	29	436	0.150484	0.322466	0.332575	0
ATP8B3	snv	lusc	11	454	0.542055	0.698869	0.0927232	0
NCAN	snv	lusc	25	440	0.0190761	0.103566	0.324435	0
ZNF208	snv	lusc	45	420	0.903377	0.93908	0.194219	0
RSPH6A	snv	lusc	14	451	0.279493	0.464296	0.259935	0
ZNF813	snv	lusc	15	450	0.448542	0.619155	0.254755	0
PRKCG	snv	lusc	22	443	0.223103	0.404915	0.222392	0
INSR	snv	lusc	21	444	0.223162	0.404915	0.300721	0
NOTCH2	snv	lusc	21	444	0.0165552	0.0969923	0.359081	0
PRAMEF1	snv	lusc	10	455	0.0234508	0.116893	0.835506	0
NUP210L	snv	lusc	28	437	0.585929	0.729037	0.237416	0
IQGAP3	snv	lusc	21	444	0.0726796	0.21584	0.52451	0
CD1D	snv	lusc	14	451	0.427385	0.600973	0.233846	0
BRINP3	snv	lusc	66	399	0.0579363	0.191182	0.27936	0
UBR4	snv	lusc	28	437	0.200199	0.380884	0.310642	0
CHIT1	snv	lusc	10	455	0.916632	0.947034	0.109775	0
MIA3	snv	lusc	17	448	0.0485944	0.176114	0.279558	0
RGS7	snv	lusc	30	435	0.0106977	0.077714	0.436921	0
NLRP3	snv	lusc	37	428	0.00976047	0.0748497	0.355553	0
DAB1	snv	lusc	14	451	0.328845	0.511747	0.243377	0
AK5	snv	lusc	15	450	0.0418255	0.161327	0.577705	0
RRBP1	snv	lusc	10	455	0.229135	0.410617	0.499949	0
PTPRT	snv	lusc	33	432	0.0290595	0.132423	0.258828	0
PROKR2	snv	lusc	11	454	0.0953353	0.249504	0.616537	0
ANGPT4	snv	lusc	11	454	0.157822	0.329537	0.430435	0
SON	snv	lusc	21	444	0.156554	0.328307	0.244134	0
SCUBE1	snv	lusc	12	453	0.872044	0.921233	-0.0249824	0
POTEF	snv	lusc	27	438	0.409435	0.585423	0.116675	0
FAP	snv	lusc	22	443	0.0593502	0.193261	0.392915	0
SCN1A	snv	lusc	60	405	0.0294997	0.13358	0.255601	0
DOCK10	snv	lusc	36	429	0.0115237	0.0797792	0.339537	0
FARP2	snv	lusc	11	454	0.0132329	0.0864769	0.76517	0
XDH	snv	lusc	24	441	0.268423	0.452227	0.275365	0
SPTBN1	snv	lusc	16	449	0.557891	0.710338	0.143656	0
GOLGB1	snv	lusc	32	433	0.0771467	0.223174	0.263034	0
GRK7	snv	lusc	11	454	0.457754	0.626729	0.300721	0
EPHB3	snv	lusc	15	450	0.00792146	0.0677191	0.583923	0
VPS8	snv	lusc	19	446	0.210062	0.392278	0.320057	0
MUC4	snv	lusc	29	436	0.0825476	0.231362	0.276591	0
SCN11A	snv	lusc	28	437	0.158939	0.329698	0.244338	0
ROBO1	snv	lusc	22	443	0.019246	0.103928	0.623984	0
SYNPO2	snv	lusc	11	454	0.173047	0.347239	0.236945	0
ADAM29	snv	lusc	18	447	0.336704	0.518992	0.299366	0
ARAP2	snv	lusc	12	453	0.0419558	0.161513	0.470179	0
GRXCR1	snv	lusc	21	444	0.0867908	0.237828	0.391579	0
ATP10B	snv	lusc	29	436	0.027966	0.129443	0.408724	0
FLT4	snv	lusc	17	448	0.704156	0.811465	0.160627	0
CDH12	snv	lusc	50	415	0.0490773	0.176875	0.335722	0
CDH10	snv	lusc	96	369	0.541548	0.69886	0.0856087	0
IL7R	snv	lusc	27	438	0.241924	0.424382	0.205828	0
UGT3A2	snv	lusc	20	445	0.0442781	0.166428	0.503238	0
LMBRD2	snv	lusc	13	452	0.747157	0.844363	0.115715	0
HTR1A	snv	lusc	18	447	0.129021	0.291808	0.290358	0
CMYA5	snv	lusc	37	428	0.167069	0.339801	0.317521	0
TAAR6	snv	lusc	19	446	0.152872	0.325141	0.436779	0
SYNE1	snv	lusc	148	317	0.0687677	0.211194	0.160465	0
NUP153	snv	lusc	16	449	0.0077464	0.0670123	0.625835	0
WDR46	snv	lusc	12	453	0.0152775	0.0928687	0.542898	0
PNISR	snv	lusc	14	451	0.225234	0.406777	0.488961	0
ZAN	snv	lusc	43	422	0.212956	0.395856	0.288936	0
KMT2E	snv	lusc	20	445	0.00437124	0.0511293	0.685469	0
TRPV5	snv	lusc	20	445	0.00786447	0.0674098	0.512062	0
ADCYAP1R1	snv	lusc	15	450	0.0410459	0.159842	0.316284	0
TYW1B	snv	lusc	12	453	0.125993	0.287074	0.439595	0
CACNA2D1	snv	lusc	24	441	0.0496404	0.178309	0.449131	0
NKAIN3	snv	lusc	10	455	0.272242	0.455846	-0.375182	0
ADAMTSL1	snv	lusc	15	450	0.415363	0.590512	0.263034	0
PCSK5	snv	lusc	18	447	0.120671	0.279766	0.318208	0
ARHGAP36	snv	lusc	23	442	0.799606	0.876973	-0.00310591	0
PLXNA3	snv	lusc	15	450	0.7465	0.843915	-0.0594043	0
MAGEB6	snv	lusc	23	442	0.120713	0.279766	0.123434	0
MAGEB4	snv	lusc	16	449	0.404282	0.581648	0.333031	0
KDM6A	snv	lusc	22	443	0.782914	0.866931	0.0215102	0
ATRNL1	snv	lusc	28	437	0.822087	0.88815	-0.0993146	0
MBL2	snv	lusc	17	448	0.543367	0.699725	-0.0030663	0
MUC2	snv	lusc	23	442	0.0132384	0.0864769	0.594321	0
ANO5	snv	lusc	31	434	0.0501099	0.179036	0.315614	0
OR4C16	snv	lusc	13	452	0.141954	0.30951	-0.261221	0
OR4P4	snv	lusc	23	442	0.704249	0.811465	-0.166839	0
OR9G1	snv	lusc	24	441	0.0669482	0.20777	0.422047	0
TNKS1BP1	snv	lusc	19	446	0.54698	0.702146	-0.00929774	0
AHNAK	snv	lusc	55	410	0.380587	0.561267	0.235412	0
SYT9	snv	lusc	14	451	0.55946	0.710606	-0.112142	0
TRPV4	snv	lusc	11	454	0.00852044	0.0706256	1.16095	0
GLT1D1	snv	lusc	13	452	0.76706	0.858471	-0.255159	0
KCNA5	snv	lusc	19	446	0.741139	0.840494	0.166144	0
SMARCC2	snv	lusc	10	455	0.748986	0.844423	0.0181473	0
TIMELESS	snv	lusc	12	453	0.806566	0.881374	-0.0630098	0
LRP1	snv	lusc	33	432	0.0363824	0.148355	0.46426	0
CD163L1	snv	lusc	27	438	0.342325	0.523176	0.16372	0
TRPC4	snv	lusc	19	446	0.0112551	0.0794479	0.46426	0
DYNC1H1	snv	lusc	32	433	0.503261	0.669637	-0.0440072	0
OR4K15	snv	lusc	17	448	0.61373	0.746544	0.0927232	0
AKAP6	snv	lusc	28	437	0.0173855	0.0991706	0.425239	0
PLEKHG3	snv	lusc	10	455	0.347366	0.528885	0.281182	0
APBA2	snv	lusc	22	443	0.961106	0.9733	0.0635918	0
SLC28A1	snv	lusc	14	451	0.38242	0.562944	0.275365	0
ADAMTS18	snv	lusc	35	430	0.956708	0.971263	-0.0797272	0
NF1	snv	lusc	54	411	0.654467	0.777585	0.018536	0
ERBB2	snv	lusc	10	455	0.478358	0.64559	-0.311314	0
KANSL1	snv	lusc	11	454	0.0874924	0.237828	0.118807	0
ZNF532	snv	lusc	12	453	0.770551	0.859183	-0.195256	0
UNC13A	snv	lusc	26	439	0.0169979	0.098085	0.294061	0
NLRP12	snv	lusc	43	422	0.0370396	0.149636	0.323821	0
LAIR1	snv	lusc	10	455	0.530745	0.690718	-0.167644	0
NLRP8	snv	lusc	36	429	0.0313013	0.13812	0.376563	0
ARHGEF11	snv	lusc	17	448	0.102496	0.256889	0.358082	0
OR10J5	snv	lusc	10	455	0.942156	0.961747	-0.265461	0
ADCY10	snv	lusc	20	445	0.00852303	0.0706256	0.47468	0
PADI2	snv	lusc	10	455	0.341901	0.522775	0.107357	0
CFHR4	snv	lusc	27	438	0.0813787	0.229276	0.310039	0
KDM5B	snv	lusc	18	447	0.163157	0.335071	0.345267	0
OR2T8	snv	lusc	18	447	0.0798702	0.227994	0.392317	0
PRDM16	snv	lusc	18	447	0.0338575	0.142951	0.407994	0
ZSCAN20	snv	lusc	10	455	0.0887208	0.23875	0.649272	0
ASXL1	snv	lusc	17	448	0.186744	0.36595	0.161281	0
OR11H1	snv	lusc	11	454	0.111423	0.267197	0.421216	0
CABIN1	snv	lusc	13	452	0.0122156	0.0824506	0.839353	0
TNRC6B	snv	lusc	15	450	0.124488	0.284644	0.313839	0
BAZ2B	snv	lusc	27	438	0.00906244	0.0730516	0.513321	0
CSRNP3	snv	lusc	12	453	0.322551	0.506871	0.288099	0
PXDN	snv	lusc	23	442	0.393612	0.572398	-0.255159	0
ZSWIM2	snv	lusc	13	452	0.891763	0.932036	0.0634586	0
NBEAL1	snv	lusc	14	451	0.210899	0.393386	0.362226	0
KANSL1L	snv	lusc	11	454	0.525632	0.686713	-0.255159	0
COL4A4	snv	lusc	30	435	0.0964096	0.250799	0.288936	0
TACR1	snv	lusc	11	454	0.455693	0.625083	-0.255159	0
EPHB1	snv	lusc	32	433	0.0141318	0.090118	0.262507	0
BCHE	snv	lusc	31	434	0.137497	0.302893	0.317521	0
HTR3E	snv	lusc	10	455	0.671089	0.788657	0.123989	0
TGFBR2	snv	lusc	10	455	0.810113	0.883027	0.0983021	0
ANK2	snv	lusc	65	400	0.0136011	0.0878103	0.37139	0
RAPGEF2	snv	lusc	13	452	0.301061	0.486988	0.199609	0
GLRA3	snv	lusc	13	452	0.953258	0.970567	0.086201	0
ASB5	snv	lusc	21	444	0.581122	0.725649	-0.247928	0
WWC2	snv	lusc	12	453	0.0699933	0.21227	0.333031	0
BEND4	snv	lusc	11	454	0.107151	0.261437	0.330571	0
APC	snv	lusc	26	439	0.902569	0.938788	0.0724518	0
YTHDC2	snv	lusc	12	453	0.140322	0.306776	0.457742	0
GEMIN5	snv	lusc	11	454	0.0168999	0.0979528	1.47344	0
GABRA6	snv	lusc	21	444	0.0453124	0.167977	0.394551	0
PRLR	snv	lusc	18	447	0.703823	0.811465	-0.0374747	0
ASCC3	snv	lusc	35	430	0.398831	0.576454	0.194196	0
CCDC170	snv	lusc	21	444	0.0390114	0.154432	0.313839	0
THBS2	snv	lusc	33	432	0.179162	0.355036	0.105134	0
CD109	snv	lusc	17	448	0.136129	0.301475	0.536693	0
COL12A1	snv	lusc	55	410	0.132555	0.296396	0.352407	0
THSD7A	snv	lusc	48	417	0.045901	0.169634	0.273018	0
NUP205	snv	lusc	19	446	0.337667	0.519735	0.327478	0
MGAM	snv	lusc	36	429	0.0505061	0.179289	0.266705	0
ZNF786	snv	lusc	10	455	0.734603	0.835127	-0.195256	0
AOC1	snv	lusc	13	452	0.413648	0.588834	0.152622	0
INTS1	snv	lusc	12	453	0.775549	0.860876	-0.18484	0
AOAH	snv	lusc	12	453	0.160686	0.331733	0.50432	0
POU6F2	snv	lusc	17	448	0.672347	0.789563	-0.0916807	0
TNRC18	snv	lusc	21	444	0.373944	0.555589	0.205828	0
RUNDC3B	snv	lusc	10	455	0.139259	0.305276	0.631472	0
ADAM7	snv	lusc	12	453	0.0636825	0.201299	0.369434	0
CSMD1	snv	lusc	82	383	0.0159511	0.0950028	0.314179	0
POTEA	snv	lusc	22	443	0.0863613	0.23753	0.430634	0
PSKH2	snv	lusc	12	453	0.809938	0.883027	-0.0495395	0
LAMC3	snv	lusc	17	448	0.776335	0.860876	0.160627	0
SLC24A2	snv	lusc	12	453	0.67364	0.790141	0.0665512	0
SMARCA2	snv	lusc	11	454	0.518988	0.682159	-0.158484	0
AMOT	snv	lusc	13	452	0.994989	0.997101	-0.172224	0
OCRL	snv	lusc	14	451	0.00660222	0.0611177	0.810904	0
SLITRK2	snv	lusc	35	430	0.778529	0.86296	0.110916	0
ATP2B3	snv	lusc	11	454	0.406552	0.58362	-0.144874	0
CCDC172	snv	lusc	12	453	0.105142	0.259617	0.381871	0
ITGA8	snv	lusc	31	434	0.400256	0.57791	0.194219	0
CUBN	snv	lusc	69	396	0.00931443	0.0742129	0.299961	0
GPR158	snv	lusc	42	423	0.0723526	0.215437	0.18188	0
GAD2	snv	lusc	19	446	0.965238	0.976084	-0.00310591	0
ZNF37A	snv	lusc	14	451	0.392401	0.571664	0.259935	0
USP54	snv	lusc	10	455	0.069495	0.211607	0.564174	0
CDHR1	snv	lusc	10	455	0.407729	0.584532	0.421216	0
KCNJ1	snv	lusc	12	453	0.238997	0.423137	0.231211	0
NTM	snv	lusc	18	447	0.181714	0.358891	0.0457069	0
B3GAT1	snv	lusc	10	455	0.823047	0.888299	0.168554	0
OR5A1	snv	lusc	12	453	0.40696	0.583688	0.337938	0
OR52B2	snv	lusc	12	453	0.40696	0.583688	0.364633	0
KDM2B	snv	lusc	12	453	0.951405	0.969661	-0.127192	0
ANKLE2	snv	lusc	14	451	0.1647	0.336673	0.286677	0
HELB	snv	lusc	15	450	0.267246	0.451367	0.445604	0
CHD4	snv	lusc	15	450	0.431768	0.60455	0.252655	0
PPFIA2	snv	lusc	45	420	0.248562	0.432282	0.088015	0
RASSF9	snv	lusc	12	453	0.383374	0.563836	0.386112	0
MYO16	snv	lusc	41	424	0.0188234	0.102846	0.256707	0
PCDH8	snv	lusc	17	448	0.153602	0.325421	0.382087	0
DIAPH3	snv	lusc	16	449	0.61453	0.746544	0.195724	0
POTEG	snv	lusc	38	427	0.449726	0.620312	0.105795	0
NID2	snv	lusc	24	441	0.210372	0.392629	0.320689	0
OCA2	snv	lusc	26	439	0.253951	0.438348	0.0819416	0
IGDCC4	snv	lusc	11	454	0.0413193	0.160329	0.451796	0
DIS3L	snv	lusc	10	455	0.710544	0.814636	0.211784	0
UMOD	snv	lusc	19	446	0.344741	0.526124	0.075869	0
ERN2	snv	lusc	15	450	0.207028	0.388731	0.330571	0
PRKCB	snv	lusc	20	445	0.275559	0.459738	0.34659	0
ABCC11	snv	lusc	26	439	0.0328091	0.140752	0.435022	0
SPIRE2	snv	lusc	11	454	0.160174	0.330971	0.401008	0
DNAH2	snv	lusc	31	434	0.185273	0.364029	0.349703	0
RNF213	snv	lusc	32	433	0.103	0.256961	0.425973	0
CDH2	snv	lusc	18	447	0.0138289	0.0887238	0.462849	0
SERPINB11	snv	lusc	11	454	0.807145	0.881634	0.0752358	0
CTDP1	snv	lusc	10	455	0.136418	0.301497	0.471204	0
ARHGEF1	snv	lusc	12	453	0.785572	0.868984	-0.0123837	0
ZNF28	snv	lusc	16	449	0.0207932	0.109241	0.458291	0
NLRP5	snv	lusc	36	429	0.120169	0.279318	0.308001	0
PNPLA6	snv	lusc	12	453	0.504011	0.670085	0.16372	0
DENND4B	snv	lusc	10	455	0.0364079	0.148355	0.452032	0
BCAN	snv	lusc	17	448	0.00885607	0.0719663	0.451796	0
SPTA1	snv	lusc	96	369	0.106527	0.260941	0.157762	0
KIFAP3	snv	lusc	17	448	0.217945	0.401969	0.110457	0
METTL13	snv	lusc	13	452	0.164514	0.336673	0.451796	0
TNR	snv	lusc	73	392	0.00508205	0.0540874	0.357157	0
KIF21B	snv	lusc	23	442	0.00572772	0.0568451	0.389782	0
OBSCN	snv	lusc	51	414	0.0381285	0.152479	0.378269	0
NUP133	snv	lusc	17	448	0.771408	0.859183	0.191096	0
LYST	snv	lusc	35	430	0.0838757	0.232868	0.392915	0
ACTN2	snv	lusc	22	443	0.0699179	0.21227	0.321928	0
OR2G2	snv	lusc	19	446	0.309896	0.496942	0.244134	0
OR2L8	snv	lusc	16	449	0.679798	0.793918	0.0487032	0
OR2T10	snv	lusc	20	445	0.243253	0.425791	0.215299	0
MACF1	snv	lusc	46	419	0.0324378	0.139945	0.333224	0
LEPR	snv	lusc	34	431	0.00962634	0.0748497	0.374124	0
SIRPG	snv	lusc	11	454	0.198698	0.379387	0.445604	0
MYH7B	snv	lusc	18	447	0.516651	0.680468	0.150448	0
MCM5	snv	lusc	11	454	0.15287	0.325141	0.451796	0
CELSR1	snv	lusc	21	444	0.0947164	0.249076	0.339888	0
PLXNB2	snv	lusc	26	439	0.440528	0.612205	-0.0311609	0
MAP4K4	snv	lusc	12	453	0.038261	0.152479	1.08013	0
SLC9A4	snv	lusc	12	453	0.0920603	0.243689	0.350133	0
RANBP2	snv	lusc	33	432	0.550231	0.70405	0.251662	0
SAP130	snv	lusc	11	454	0.0188169	0.102846	0.484982	0
UGGT1	snv	lusc	14	451	0.0225449	0.114349	0.369838	0
NEB	snv	lusc	67	398	0.152201	0.324641	0.221935	0
SCN2A	snv	lusc	55	410	0.0356934	0.147359	0.389446	0
COL3A1	snv	lusc	32	433	0.00993869	0.0752368	0.413462	0
LHCGR	snv	lusc	17	448	0.691909	0.803219	0.265097	0
CCDC88A	snv	lusc	15	450	0.0352418	0.146954	0.569366	0
CCDC85A	snv	lusc	18	447	0.957198	0.971263	-0.0312961	0
EIF2AK3	snv	lusc	19	446	0.00906381	0.0730516	0.839353	0
SOX14	snv	lusc	12	453	0.0590082	0.19279	0.466731	0
KPNA4	snv	lusc	12	453	0.81247	0.883027	0.204592	0
SLITRK3	snv	lusc	48	417	0.140947	0.307868	0.218788	0
SAMD7	snv	lusc	13	452	0.85959	0.912648	0.0306316	0
SCN10A	snv	lusc	36	429	0.328	0.511169	0.196169	0
ATP10D	snv	lusc	25	440	0.0569904	0.189343	0.392915	0
NPFFR2	snv	lusc	12	453	0.0650955	0.205165	0.482328	0
FTMT	snv	lusc	10	455	0.65555	0.777869	0.305739	0
PCDHB13	snv	lusc	14	451	0.111295	0.267197	0.491165	0
PCDHGB3	snv	lusc	10	455	0.814727	0.883734	0.244338	0
SGCD	snv	lusc	11	454	0.074102	0.218806	0.451796	0
TIMD4	snv	lusc	14	451	0.11335	0.269842	0.582897	0
TENM2	snv	lusc	17	448	0.017167	0.0986192	0.373678	0
SEMA5A	snv	lusc	28	437	0.0161275	0.0957016	0.475946	0
C6orf58	snv	lusc	10	455	0.922298	0.951065	-0.167219	0
L3MBTL3	snv	lusc	11	454	0.0408693	0.159381	0.451796	0
UTRN	snv	lusc	41	424	0.035399	0.147042	0.379965	0
IGF2R	snv	lusc	29	436	0.0772662	0.223321	0.349267	0
TFAP2D	snv	lusc	23	442	0.0238683	0.118609	0.370546	0
CADPS2	snv	lusc	25	440	0.14842	0.319196	0.16194	0
GIMAP8	snv	lusc	13	452	0.0631786	0.200981	0.325041	0
KMT2C	snv	lusc	69	396	0.0194285	0.10474	0.356542	0
SAMD9	snv	lusc	15	450	0.789766	0.870947	0.0214645	0
CSMD3	snv	lusc	207	258	0.0170032	0.098085	0.0633887	0
ZHX2	snv	lusc	13	452	0.671622	0.788998	-0.00929774	0
ADCY8	snv	lusc	36	429	0.0604453	0.195452	0.358013	0
C8orf34	snv	lusc	21	444	0.720241	0.823423	-0.0793762	0
DCAF4L2	snv	lusc	38	427	0.788442	0.87067	0.231326	0
EHMT1	snv	lusc	12	453	0.186815	0.36595	0.491165	0
CACNA1B	snv	lusc	27	438	0.0389763	0.154432	0.355553	0
BNC2	snv	lusc	19	446	0.259371	0.442692	0.263034	0
THOC2	snv	lusc	20	445	0.629033	0.757915	-0.00617857	0
SHOX	snv	lusc	11	454	0.00775606	0.0670123	0.458015	0
MUC5AC	snv	lusc	31	434	0.0224036	0.113952	0.405577	0
OR4C3	snv	lusc	16	449	0.559164	0.710606	0.153246	0
OR8H3	snv	lusc	15	450	0.673815	0.790141	0.0629313	0
MS4A14	snv	lusc	28	437	0.210052	0.392278	0.102021	0
TRIM3	snv	lusc	12	453	0.324685	0.507712	-0.321171	0
SPTBN2	snv	lusc	21	444	0.648255	0.77247	0.00308598	0
NOS1	snv	lusc	36	429	0.267337	0.451367	0.241008	0
RIMBP2	snv	lusc	20	445	0.0692657	0.211607	0.32567	0
NALCN	snv	lusc	41	424	0.347733	0.529194	0.249409	0
KLHL1	snv	lusc	42	423	0.314465	0.501199	0.284918	0
TBC1D4	snv	lusc	11	454	0.25716	0.441547	-0.290515	0
OR4K13	snv	lusc	14	451	0.470926	0.638678	0.0987099	0
FANCM	snv	lusc	17	448	0.128796	0.291808	0.439595	0
RPL10L	snv	lusc	16	449	0.396327	0.575056	0.265097	0
RNF40	snv	lusc	10	455	0.24181	0.424382	-0.521488	0
WNK4	snv	lusc	13	452	0.192517	0.373058	0.354982	0
USP6	snv	lusc	12	453	0.36639	0.547839	0.257347	0
SLC14A2	snv	lusc	16	449	0.0190829	0.103566	0.643856	0
COL11A1	snv	lusc	83	382	0.00512305	0.054228	0.32646	0
ARID4B	snv	lusc	12	453	0.643715	0.769653	0.132993	0
AHCTF1	snv	lusc	27	438	0.758331	0.853123	-0.085919	0
OR2L3	snv	lusc	15	450	0.0141574	0.090118	-0.4975	0
GRIK3	snv	lusc	25	440	0.351043	0.532731	0.258874	0
PDE4B	snv	lusc	10	455	0.340694	0.522408	-0.309855	0
DNAH7	snv	lusc	76	389	0.0122783	0.0825348	0.278976	0
WDR35	snv	lusc	10	455	0.982918	0.988409	0.174029	0
CPS1	snv	lusc	55	410	0.119724	0.27927	0.193441	0
RTN4	snv	lusc	10	455	0.414499	0.589542	0.359816	0
C2orf78	snv	lusc	15	450	0.847435	0.904675	-0.0632862	0
STXBP5L	snv	lusc	23	442	0.0260262	0.125483	0.433534	0
MB21D2	snv	lusc	14	451	0.684797	0.797535	0.0958158	0
XIRP1	snv	lusc	15	450	0.811654	0.883027	-0.247928	0
NDST4	snv	lusc	35	430	0.032832	0.140752	0.328857	0
SH3RF2	snv	lusc	12	453	0.67523	0.790942	-0.491476	0
ADAMTS12	snv	lusc	81	384	0.178238	0.353856	0.206875	0
NNT	snv	lusc	15	450	0.345974	0.52726	0.264073	0
NSUN2	snv	lusc	11	454	0.0526079	0.181594	0.531231	0
PHF3	snv	lusc	17	448	0.492209	0.659536	0.0399494	0
CFTR	snv	lusc	22	443	0.285906	0.471177	0.293161	0
SLC13A1	snv	lusc	21	444	0.591987	0.732355	0.0783284	0
DENND2A	snv	lusc	18	447	0.455117	0.624822	0.252158	0
OR9A2	snv	lusc	13	452	0.187913	0.367213	0.408846	0
POM121L12	snv	lusc	31	434	0.168644	0.34236	0.273451	0
ADAM22	snv	lusc	26	439	0.199843	0.380654	0.252158	0
RECQL4	snv	lusc	12	453	0.215149	0.397879	-0.532874	0
UNC5D	snv	lusc	38	427	0.00840204	0.069981	0.443885	0
NCOA2	snv	lusc	23	442	0.56129	0.712331	0.116675	0
SLC7A13	snv	lusc	19	446	0.146467	0.316791	0.236945	0
SLC26A7	snv	lusc	19	446	0.124802	0.285161	0.321302	0
ALG13	snv	lusc	17	448	0.614376	0.746544	-0.15992	0
ABCC2	snv	lusc	14	451	0.0152044	0.0927724	0.354182	0
GFRA1	snv	lusc	12	453	0.202924	0.382475	0.441876	0
PNLIP	snv	lusc	22	443	0.0136052	0.0878103	0.527375	0
ZNF239	snv	lusc	12	453	0.120176	0.279318	0.357401	0
LRIT1	snv	lusc	12	453	0.83704	0.899207	0.215299	0
TNKS2	snv	lusc	10	455	0.517572	0.680851	0.576683	0
ATM	snv	lusc	27	438	0.00482494	0.0525399	0.537028	0
GRAMD1B	snv	lusc	11	454	0.126451	0.287914	0.659376	0
VWA5A	snv	lusc	16	449	0.0210029	0.109664	0.595334	0
OR8G5	snv	lusc	20	445	0.602116	0.740081	0.280472	0
NUP98	snv	lusc	12	453	0.50193	0.668627	-0.0376377	0
PTPRJ	snv	lusc	13	452	0.650382	0.774176	0.0396119	0
OR51T1	snv	lusc	10	455	0.788977	0.87067	0.209955	0
OR4S2	snv	lusc	20	445	0.381944	0.562499	0.311944	0
OR5D13	snv	lusc	18	447	0.132208	0.295984	0.268252	0
INTS5	snv	lusc	11	454	0.0985336	0.252971	0.383741	0
OR2AG2	snv	lusc	11	454	0.286361	0.471447	0.453226	0
ANO4	snv	lusc	28	437	0.00715305	0.0641991	0.413462	0
RFX4	snv	lusc	15	450	0.547446	0.702466	0.237889	0
ATP2A2	snv	lusc	12	453	0.258639	0.442678	0.381367	0
LRRK2	snv	lusc	61	404	0.161226	0.332299	0.256707	0
KIF5A	snv	lusc	18	447	0.268896	0.452349	0.265097	0
MGAT4C	snv	lusc	12	453	0.0810751	0.229145	0.423526	0
KLF5	snv	lusc	12	453	0.452713	0.623106	-0.406978	0
OR4N2	snv	lusc	21	444	0.00534743	0.0553536	0.475062	0
TEP1	snv	lusc	19	446	0.130024	0.292961	0.162604	0
NPAS3	snv	lusc	18	447	0.630979	0.759153	-0.145851	0
FSCB	snv	lusc	40	425	0.0210158	0.109664	0.290079	0
ARID4A	snv	lusc	13	452	0.863703	0.915406	0.19651	0
NRXN3	snv	lusc	33	432	0.00513827	0.054228	0.4975	0
DICER1	snv	lusc	15	450	0.0122113	0.0824506	0.642739	0
ATP10A	snv	lusc	50	415	0.0102176	0.0758923	0.412663	0
DISP2	snv	lusc	12	453	0.106551	0.260941	0.237416	0
SPG11	snv	lusc	19	446	0.0187347	0.102711	0.52451	0
ITGA11	snv	lusc	10	455	0.224562	0.406016	0.441876	0
NEO1	snv	lusc	15	450	0.230421	0.412238	0.35189	0
ALPK3	snv	lusc	27	438	0.110178	0.266054	0.377318	0
AKAP13	snv	lusc	31	434	0.572909	0.720864	0.254755	0
ANPEP	snv	lusc	11	454	0.386321	0.56714	0.335486	0
CDH5	snv	lusc	10	455	0.0328447	0.140752	0.65545	0
SYNRG	snv	lusc	13	452	0.0141055	0.090118	0.436779	0
MYCBPAP	snv	lusc	12	453	0.00984135	0.0748497	0.883486	0
CACNA1G	snv	lusc	21	444	0.554654	0.70779	0.0985055	0
ABCC3	snv	lusc	10	455	0.653833	0.777401	-0.139046	0
WFIKKN2	snv	lusc	13	452	0.00969696	0.0748497	0.616807	0
MPO	snv	lusc	14	451	0.13987	0.306201	0.513024	0
USP32	snv	lusc	11	454	0.164611	0.336673	0.290632	0
TEX2	snv	lusc	11	454	0.00484859	0.0525399	0.432148	0
NEURL4	snv	lusc	10	455	0.156222	0.327935	1.08674	0
DHRS7C	snv	lusc	10	455	0.512964	0.678093	-0.0988753	0
TYK2	snv	lusc	17	448	0.521634	0.684249	0.212629	0
SMARCA4	snv	lusc	16	449	0.0975928	0.252557	0.247267	0
CACNA1A	snv	lusc	35	430	0.375849	0.557175	-0.0349954	0
NOTCH3	snv	lusc	16	449	0.532731	0.69156	-0.147276	0
WIZ	snv	lusc	12	453	0.00455258	0.0512423	0.646103	0
PRX	snv	lusc	12	453	0.461935	0.630442	0.258363	0
SIGLEC10	snv	lusc	15	450	0.24636	0.429837	0.411938	0
ZNF667	snv	lusc	12	453	0.113574	0.269978	0.325638	0
FBN3	snv	lusc	36	429	0.0532291	0.182307	0.32816	0
CASZ1	snv	lusc	11	454	0.333932	0.516193	0.0335881	0
IGSF3	snv	lusc	10	455	0.440825	0.612205	0.313233	0
TNN	snv	lusc	59	406	0.136375	0.301497	0.106464	0
CFHR5	snv	lusc	19	446	0.314487	0.501199	0.0696504	0
CDC42BPA	snv	lusc	17	448	0.147083	0.3177	0.207276	0
ZNF496	snv	lusc	15	450	0.102904	0.256961	0.257854	0
OR2W3	snv	lusc	20	445	0.0179349	0.100815	0.422047	0
C8A	snv	lusc	12	453	0.104211	0.258137	0.466731	0
EVI5	snv	lusc	10	455	0.386512	0.567164	-0.48119	0
SLC24A3	snv	lusc	11	454	0.839838	0.900492	0.239358	0
KIAA1755	snv	lusc	19	446	0.135642	0.301208	0.448912	0
SALL4	snv	lusc	14	451	0.00695264	0.0629233	1.07686	0
DDX18	snv	lusc	10	455	0.617362	0.748597	0.0874628	0
SMPD4	snv	lusc	18	447	0.623368	0.753004	0.180208	0
LCT	snv	lusc	48	417	0.104562	0.25861	0.247267	0
TTC21B	snv	lusc	16	449	0.0711819	0.213942	0.4026	0
PDE11A	snv	lusc	22	443	0.00975032	0.0748497	0.340705	0
MYO1B	snv	lusc	11	454	0.844278	0.902495	-0.144874	0
PTH2R	snv	lusc	11	454	0.572555	0.720698	0.292593	0
PTPRN	snv	lusc	10	455	0.384558	0.565321	0.27024	0
INPP5D	snv	lusc	21	444	0.155341	0.326822	0.315057	0
ALK	snv	lusc	17	448	0.0721191	0.21536	0.377318	0
FBXO11	snv	lusc	12	453	0.646057	0.770501	0.0870986	0
ABI3BP	snv	lusc	17	448	0.221052	0.40441	0.19651	0
DPPA2	snv	lusc	17	448	0.120891	0.279766	0.320057	0
CCDC80	snv	lusc	12	453	0.101457	0.255813	0.523831	0
CNTN6	snv	lusc	33	432	0.00749708	0.0661594	0.383118	0
MECOM	snv	lusc	18	447	0.0127957	0.0847424	0.444529	0
ABCF3	snv	lusc	10	455	0.375519	0.557088	0.521676	0
AHSG	snv	lusc	10	455	0.97343	0.982833	-0.0343144	0
PRICKLE2	snv	lusc	10	455	0.0509405	0.179638	0.603419	0
COL8A1	snv	lusc	18	447	0.177078	0.351983	0.31074	0
ENPEP	snv	lusc	17	448	0.279188	0.464296	0.230753	0
NPY2R	snv	lusc	11	454	0.135722	0.301208	0.430435	0
GBA3	snv	lusc	10	455	0.335893	0.517989	0.0484985	0
ZNF721	snv	lusc	13	452	0.424493	0.598503	0.256843	0
GABRA4	snv	lusc	12	453	0.044085	0.166088	0.512706	0
CWH43	snv	lusc	25	440	0.0496396	0.178309	0.498278	0
PIGG	snv	lusc	14	451	0.564226	0.714377	0.0900102	0
POLR2B	snv	lusc	15	450	0.205276	0.386459	0.0985055	0
GC	snv	lusc	13	452	0.300083	0.486718	0.075869	0
ANKRD17	snv	lusc	22	443	0.175203	0.349542	0.453226	0
CPZ	snv	lusc	18	447	0.286715	0.471792	0.318176	0
MAN2A1	snv	lusc	13	452	0.0543702	0.184455	0.305003	0
CTNND2	snv	lusc	48	417	0.317107	0.502758	0.220599	0
FBN2	snv	lusc	45	420	0.0044789	0.0512423	0.408724	0
ANKHD1	snv	lusc	18	447	0.200847	0.381029	0.315723	0
PCDHA6	snv	lusc	22	443	0.261341	0.444482	0.200011	0
PCDHA13	snv	lusc	11	454	0.515315	0.679813	0.339585	0
PCDHB11	snv	lusc	19	446	0.453499	0.623852	0.0841811	0
PCDHB12	snv	lusc	23	442	0.0181815	0.101112	0.623052	0
SLIT3	snv	lusc	31	434	0.0488276	0.176564	0.439912	0
HK3	snv	lusc	12	453	0.87719	0.923958	-0.0249824	0
C6	snv	lusc	46	419	0.0362693	0.148187	0.315614	0
PLCXD3	snv	lusc	20	445	0.771148	0.859183	-0.117254	0
TMEM161B	snv	lusc	12	453	0.0452417	0.167977	0.334312	0
DAXX	snv	lusc	15	450	0.0913043	0.24248	0.583923	0
DAAM2	snv	lusc	18	447	0.957911	0.971402	0.00921853	0
BMP5	snv	lusc	15	450	0.46867	0.637343	0.267148	0
DST	snv	lusc	34	431	0.032929	0.140752	0.423637	0
SLC26A3	snv	lusc	13	452	0.03082	0.137166	0.415037	0
PTPRZ1	snv	lusc	30	435	0.0523003	0.181427	0.229574	0
SP4	snv	lusc	12	453	0.0252559	0.123609	0.501769	0
BBS9	snv	lusc	15	450	0.947829	0.966625	0.115715	0
SDK1	snv	lusc	32	433	0.568318	0.718117	0.160953	0
SAMD9L	snv	lusc	19	446	0.00795222	0.0677311	0.628947	0
RIMS2	snv	lusc	41	424	0.00455298	0.0512423	0.396054	0
DLC1	snv	lusc	35	430	0.907839	0.942454	-0.0030663	0
KCNQ3	snv	lusc	23	442	0.105698	0.260001	0.339888	0
TG	snv	lusc	40	425	0.0629282	0.200874	0.15515	0
COL22A1	snv	lusc	81	384	0.0272213	0.128429	0.309104	0
PLEC	snv	lusc	43	422	0.268684	0.452227	0.234465	0
LZTS1	snv	lusc	11	454	0.0319714	0.138633	0.535518	0
ABCA1	snv	lusc	23	442	0.345269	0.526681	-0.115993	0
SVEP1	snv	lusc	35	430	0.130831	0.294574	0.193417	0
ZFP37	snv	lusc	11	454	0.290486	0.476544	-0.0786833	0
SETX	snv	lusc	22	443	0.0262786	0.125788	0.758568	0
DOCK8	snv	lusc	15	450	0.173389	0.347239	0.378988	0
TRPM6	snv	lusc	25	440	0.0178963	0.100815	0.478209	0
PRUNE2	snv	lusc	33	432	0.0555502	0.186704	0.389782	0
TBC1D8B	snv	lusc	15	450	0.842084	0.901633	0.0575338	0
DCAF12L1	snv	lusc	25	440	0.0272536	0.128429	0.392915	0
HTATSF1	snv	lusc	13	452	0.386688	0.567166	0.161281	0
DCAF8L1	snv	lusc	24	441	0.0467248	0.17106	0.297998	0
DMD	snv	lusc	62	403	0.489023	0.656624	0.109163	0
FAM47B	snv	lusc	13	452	0.0234418	0.116893	0.389782	0
WNK3	snv	lusc	17	448	0.169852	0.343974	0.33367	0
GRID1	snv	lusc	30	435	0.0785025	0.225286	0.172023	0
PTEN	snv	lusc	51	414	0.655077	0.777869	-0.00620515	0
CHEK1	snv	lusc	10	455	0.24955	0.433337	0.404941	0
FOLH1	snv	lusc	28	437	0.558302	0.710487	0.198904	0
OR5D18	snv	lusc	31	434	0.959726	0.972634	-0.053732	0
TRIM51	snv	lusc	39	426	0.309079	0.496242	0.247267	0
OR8K5	snv	lusc	22	443	0.209223	0.391839	0.0124909	0
OR8K1	snv	lusc	11	454	0.812425	0.883027	-0.0599238	0
HNRNPUL2	snv	lusc	10	455	0.680655	0.794425	-0.167644	0
NPAS4	snv	lusc	16	449	0.00670392	0.0615317	0.701404	0
NLRP14	snv	lusc	36	429	0.0195283	0.104928	0.429923	0
OR5P2	snv	lusc	13	452	0.311952	0.498139	0.353232	0
SLCO1B1	snv	lusc	31	434	0.0836201	0.232522	0.274538	0
SLC2A13	snv	lusc	17	448	0.260827	0.444077	-0.053732	0
TRHDE	snv	lusc	44	421	0.0155956	0.0937471	0.380466	0
COL4A1	snv	lusc	20	445	0.00463539	0.0516105	0.67021	0
DACH1	snv	lusc	17	448	0.385437	0.566356	0.264073	0
TUBGCP5	snv	lusc	10	455	0.841608	0.901425	0.19651	0
SLC12A6	snv	lusc	16	449	0.82764	0.890881	-0.0154963	0
ACTC1	snv	lusc	20	445	0.181502	0.358891	0.381367	0
ACAN	snv	lusc	39	426	0.0624446	0.199921	0.325703	0
IFT140	snv	lusc	12	453	0.914204	0.946332	0.168554	0
PKD1	snv	lusc	21	444	0.780731	0.86481	0.075551	0
TMEM132E	snv	lusc	17	448	0.138807	0.304698	0.311248	0
KCNH6	snv	lusc	15	450	0.801068	0.877734	-0.0786833	0
EPB41L3	snv	lusc	47	418	0.744634	0.843277	0.027894	0
CDH7	snv	lusc	24	441	0.531136	0.69079	-0.0374747	0
ZNF320	snv	lusc	10	455	0.202256	0.382104	0.357401	0
LILRB2	snv	lusc	13	452	0.367467	0.548521	0.234776	0
FMN2	snv	lusc	70	395	0.230681	0.412476	0.228734	0
C8B	snv	lusc	10	455	0.36851	0.548954	0.130167	0
SEL1L2	snv	lusc	16	449	0.514856	0.679484	0.130167	0
USP25	snv	lusc	13	452	0.511634	0.67739	0.0900102	0
MCM3AP	snv	lusc	10	455	0.0529501	0.181928	0.344143	0
DIP2A	snv	lusc	13	452	0.150378	0.322452	0.545205	0
SEZ6L	snv	lusc	15	450	0.0617268	0.198179	0.389782	0
KIF5C	snv	lusc	10	455	0.401692	0.578694	0.0724518	0
ZBTB20	snv	lusc	18	447	0.32382	0.507712	0.0936948	0
POLQ	snv	lusc	37	428	0.469655	0.637754	0.100164	0
PLXND1	snv	lusc	14	451	0.724532	0.827453	0.0606264	0
PEX5L	snv	lusc	20	445	0.58388	0.727884	-0.0697703	0
LPP	snv	lusc	11	454	0.300443	0.486718	0.374219	0
KCNH8	snv	lusc	24	441	0.562266	0.712622	0.0786569	0
PBRM1	snv	lusc	10	455	0.0700448	0.21227	0.321928	0
ITIH1	snv	lusc	11	454	0.373994	0.555589	0.158182	0
GRM7	snv	lusc	21	444	0.437689	0.60993	0.382087	0
FAT1	snv	lusc	66	399	0.800532	0.877444	0.0826371	0
KDR	snv	lusc	34	431	0.113919	0.270599	0.279737	0
CEP135	snv	lusc	17	448	0.699384	0.80881	-0.122719	0
AASDH	snv	lusc	14	451	0.0558127	0.187198	0.445167	0
AMBN	snv	lusc	10	455	0.925132	0.952774	-0.174498	0
MMRN1	snv	lusc	20	445	0.0116491	0.0803043	0.425239	0
GRID2	snv	lusc	43	422	0.0430338	0.163458	0.410315	0
PCDHGB4	snv	lusc	12	453	0.0657317	0.205409	0.38281	0
PDGFRB	snv	lusc	11	454	0.138421	0.304264	0.345267	0
GRIA1	snv	lusc	20	445	0.345572	0.526896	0.347702	0
TAS2R1	snv	lusc	10	455	0.0707838	0.213141	0.356338	0
TRDN	snv	lusc	23	442	0.937205	0.95873	-0.299327	0
VNN1	snv	lusc	15	450	0.55005	0.70405	0.257854	0
PKHD1	snv	lusc	86	379	0.0751584	0.220186	0.251918	0
HOXA3	snv	lusc	12	453	0.402664	0.579836	0.0900102	0
EGFR	snv	lusc	14	451	0.658288	0.779552	-0.280108	0
GRM3	snv	lusc	26	439	0.583006	0.727355	0.114512	0
ZNF804B	snv	lusc	69	396	0.975991	0.984518	-0.0414504	0
IGSF1	snv	lusc	22	443	0.490688	0.658027	-0.270358	0
PHEX	snv	lusc	13	452	0.642114	0.768544	-0.0722283	0
FAM47C	snv	lusc	48	417	0.596319	0.736589	-0.114171	0
HEPH	snv	lusc	34	431	0.115136	0.272094	0.109163	0
HPSE2	snv	lusc	12	453	0.011224	0.0794479	0.633872	0
SVIL	snv	lusc	16	449	0.226349	0.40751	-0.451874	0
NCAM1	snv	lusc	14	451	0.0544044	0.184455	0.488961	0
SIK3	snv	lusc	10	455	0.562394	0.712622	0.203777	0
ABCC8	snv	lusc	20	445	0.0268379	0.1275	0.428306	0
OR4B1	snv	lusc	17	448	0.0725569	0.215674	0.507075	0
OR5L2	snv	lusc	25	440	0.0878641	0.237828	0.29995	0
EHBP1L1	snv	lusc	10	455	0.418593	0.593022	0.130167	0
C2CD3	snv	lusc	18	447	0.0300696	0.134938	0.501398	0
CCDC83	snv	lusc	10	455	0.818422	0.886198	0.10405	0
ACACB	snv	lusc	36	429	0.00489729	0.0528908	0.489471	0
SFSWAP	snv	lusc	12	453	0.00479084	0.0525399	0.852155	0
SLCO1C1	snv	lusc	32	433	0.494606	0.661107	0.231326	0
CACNA1C	snv	lusc	36	429	0.00685192	0.0623602	0.369234	0
AKAP3	snv	lusc	19	446	0.176691	0.351861	0.377318	0
NR4A1	snv	lusc	11	454	0.511656	0.67739	0.137225	0
BAZ2A	snv	lusc	11	454	0.16187	0.3332	0.515192	0
NOP2	snv	lusc	11	454	0.559493	0.710606	0.254755	0
ZFC3H1	snv	lusc	16	449	0.60988	0.743981	0.0783284	0
COL4A2	snv	lusc	30	435	0.0260736	0.125525	0.411095	0
SYNE3	snv	lusc	10	455	0.013399	0.0869994	0.84662	0
MAGEL2	snv	lusc	29	436	0.13606	0.301475	0.310039	0
GABRB3	snv	lusc	22	443	0.0822692	0.230981	0.409539	0
HERC1	snv	lusc	36	429	0.812695	0.883027	-0.00931776	0
CYP1A1	snv	lusc	11	454	0.0416596	0.161263	0.484982	0
CIITA	snv	lusc	14	451	0.421528	0.595618	0.274955	0
SEZ6L2	snv	lusc	13	452	0.00698822	0.0630691	0.996894	0
ZNF423	snv	lusc	39	426	0.0160759	0.0955708	0.480939	0
RPGRIP1L	snv	lusc	12	453	0.392947	0.571945	0.174733	0
MBTPS1	snv	lusc	11	454	0.070676	0.213141	0.257854	0
MYO18A	snv	lusc	12	453	0.135983	0.301475	0.468969	0
SLC4A1	snv	lusc	14	451	0.00865502	0.0711733	0.615857	0
IGF2BP1	snv	lusc	12	453	0.581867	0.726213	0.0929159	0
TEX14	snv	lusc	17	448	0.318493	0.504358	0.383536	0
ABCA9	snv	lusc	32	433	0.033843	0.142951	0.302903	0
LAMA3	snv	lusc	20	445	0.154519	0.325939	0.299366	0
MYO5B	snv	lusc	11	454	0.0915644	0.242972	0.705669	0
WDR7	snv	lusc	25	440	0.00830678	0.0693659	0.516454	0
CPAMD8	snv	lusc	20	445	0.0907114	0.241897	0.359081	0
KIRREL2	snv	lusc	22	443	0.135217	0.301119	0.114035	0
MYBPC2	snv	lusc	15	450	0.00886252	0.0719663	1.16716	0
PTPRH	snv	lusc	25	440	0.325202	0.508025	0.244134	0
CHIA	snv	lusc	17	448	0.0793904	0.22723	0.477807	0
MTOR	snv	lusc	17	448	0.183997	0.362842	0.116193	0
YY1AP1	snv	lusc	11	454	0.00600212	0.0577509	0.774488	0
NES	snv	lusc	23	442	0.00871803	0.0715099	0.549967	0
FCRL4	snv	lusc	21	444	0.300891	0.486956	0.233846	0
OR6N2	snv	lusc	12	453	0.149933	0.32171	0.27024	0
F5	snv	lusc	34	431	0.0120927	0.0823113	0.387208	0
BRINP2	snv	lusc	34	431	0.0397765	0.15619	0.318143	0
RASAL2	snv	lusc	19	446	0.986092	0.991028	-0.0786833	0
AXDND1	snv	lusc	23	442	0.0256552	0.124249	0.373678	0
HMCN1	snv	lusc	56	409	0.0203391	0.107678	0.133453	0
CR2	snv	lusc	27	438	0.915972	0.947034	-0.0632862	0
ZP4	snv	lusc	20	445	0.00545926	0.0559747	0.603578	0
COL9A2	snv	lusc	13	452	0.100309	0.254306	0.30382	0
SGIP1	snv	lusc	24	441	0.775898	0.860876	0.138629	0
LRRC7	snv	lusc	63	402	0.198207	0.379097	0.123434	0
LHX8	snv	lusc	18	447	0.0162771	0.0962371	0.458291	0
SYNDIG1	snv	lusc	10	455	0.502296	0.668627	0.272805	0
TTI1	snv	lusc	13	452	0.254772	0.438842	0.298784	0
RALGAPB	snv	lusc	16	449	0.0338846	0.142951	0.475174	0
PHACTR3	snv	lusc	21	444	0.321126	0.505888	0.295685	0
DYRK1A	snv	lusc	11	454	0.0833656	0.23235	0.30382	0
ITGB2	snv	lusc	10	455	0.0353578	0.147042	0.717558	0
MBD5	snv	lusc	24	441	0.533184	0.69156	0.222392	0
SF3B1	snv	lusc	14	451	0.0979235	0.252971	0.615594	0
MAP2	snv	lusc	29	436	0.017026	0.098085	0.332575	0
TNS1	snv	lusc	18	447	0.0187352	0.102711	0.485873	0
TRIP12	snv	lusc	24	441	0.580825	0.725649	-0.0662337	0
PLB1	snv	lusc	12	453	0.876332	0.923958	0.123989	0
SOS1	snv	lusc	16	449	0.398439	0.576454	0.313233	0
PHLDB2	snv	lusc	10	455	0.768904	0.859183	-0.174498	0
DHX36	snv	lusc	10	455	0.094906	0.249076	0.333031	0
TTC14	snv	lusc	17	448	0.0688332	0.211194	0.401008	0
ZNF502	snv	lusc	11	454	0.0198147	0.105591	0.870232	0
DNAH1	snv	lusc	16	449	0.00647769	0.0601367	0.640104	0
EPHA3	snv	lusc	38	427	0.0130036	0.0858081	0.443234	0
SRGAP3	snv	lusc	11	454	0.394465	0.572751	0.371126	0
FGA	snv	lusc	15	450	0.209854	0.392278	0.215729	0
NEIL3	snv	lusc	10	455	0.524525	0.686374	0.0799235	0
FAM170A	snv	lusc	12	453	0.066373	0.206381	0.336776	0
PCDHA10	snv	lusc	16	449	0.00445879	0.0512423	0.759276	0
PCDHGA7	snv	lusc	15	450	0.152507	0.324867	0.102447	0
PCDH1	snv	lusc	11	454	0.930333	0.9557	0.295342	0
KIF4B	snv	lusc	20	445	0.00932242	0.0742129	0.662305	0
MYO10	snv	lusc	23	442	0.982223	0.988017	-0.125812	0
PARP8	snv	lusc	12	453	0.409427	0.585423	0.290632	0
SV2C	snv	lusc	15	450	0.0330922	0.141077	0.471561	0
AP3B1	snv	lusc	12	453	0.609013	0.743836	0.121656	0
RASA1	snv	lusc	30	435	0.114191	0.270611	-0.285117	0
SIM1	snv	lusc	19	446	0.0116244	0.0803043	0.616807	0
SAMD3	snv	lusc	10	455	0.331136	0.514078	-0.259387	0
BCLAF1	snv	lusc	37	428	0.508897	0.675748	0.0993279	0
NOX3	snv	lusc	12	453	0.0757262	0.22084	0.61963	0
SYNJ2	snv	lusc	11	454	0.137818	0.303349	0.570442	0
SLC22A2	snv	lusc	14	451	0.0755376	0.220626	0.510525	0
PDE10A	snv	lusc	23	442	0.665659	0.784258	0.0993279	0
SLC17A2	snv	lusc	13	452	0.185468	0.364192	0.388479	0
PRRC2A	snv	lusc	19	446	0.00476785	0.0525399	1.09642	0
PTCHD4	snv	lusc	21	444	0.00992542	0.0752368	0.399201	0
CDHR3	snv	lusc	10	455	0.279581	0.464296	0.254755	0
NRCAM	snv	lusc	20	445	0.0742267	0.218806	0.234776	0
STRIP2	snv	lusc	10	455	0.0275971	0.128751	1.05169	0
KIAA1549	snv	lusc	26	439	0.214165	0.396512	0.296617	0
CLCN1	snv	lusc	10	455	0.0107629	0.0780073	1.25605	0
CARD11	snv	lusc	11	454	0.545822	0.701556	0.213174	0
MYO1G	snv	lusc	12	453	0.0150048	0.0923069	0.647831	0
PKD1L1	snv	lusc	29	436	0.045643	0.169009	0.335722	0
ANKIB1	snv	lusc	11	454	0.603846	0.740523	0.147041	0
STAG3	snv	lusc	10	455	0.0427925	0.163115	0.834519	0
PRKDC	snv	lusc	33	432	0.127985	0.290998	0.212932	0
CPA6	snv	lusc	10	455	0.00568175	0.0568451	0.725102	0
PAPPA	snv	lusc	26	439	0.333384	0.516085	0.197301	0
UNC13B	snv	lusc	12	453	0.0812648	0.229154	0.772438	0
DOCK11	snv	lusc	22	443	0.170085	0.343993	0.530036	0
TENM1	snv	lusc	58	407	0.0975124	0.252557	0.206029	0
CSF2RA	snv	lusc	15	450	0.842848	0.901844	0.00617857	0
AFF2	snv	lusc	25	440	0.0903095	0.241309	0.316284	0
AKAP17A	snv	lusc	10	455	0.551213	0.704387	0.123989	0
MXRA5	snv	lusc	35	430	0.167378	0.340216	0.329436	0
DGKK	snv	lusc	25	440	0.0111374	0.0793081	0.383118	0
SHROOM4	snv	lusc	20	445	0.609838	0.743981	-0.0922876	0
PHF8	snv	lusc	10	455	0.0333348	0.141925	0.578757	0
KIF4A	snv	lusc	10	455	0.595751	0.736169	0.0153317	0
PCDH11X	snv	lusc	72	393	0.0661557	0.206299	0.157101	0
MUC6	snv	lusc	26	439	0.966453	0.977007	0.147041	0
NPAT	snv	lusc	12	453	0.119399	0.278913	0.410346	0
OR8B8	snv	lusc	13	452	0.0419734	0.161513	0.389947	0
ARHGAP32	snv	lusc	17	448	0.76018	0.853721	0.0958158	0
MADD	snv	lusc	10	455	0.937424	0.95873	0.27024	0
OR5D14	snv	lusc	20	445	0.621805	0.752015	0.28157	0
OR8H2	snv	lusc	23	442	0.0489782	0.176763	0.399305	0
SYTL2	snv	lusc	21	444	0.935098	0.957862	-0.0990944	0
TYR	snv	lusc	19	446	0.44618	0.617261	0.256843	0
APPL2	snv	lusc	10	455	0.297408	0.484465	0.372809	0
TMEM132B	snv	lusc	28	437	0.411999	0.587275	0.263553	0
SLCO1A2	snv	lusc	20	445	0.0736767	0.218156	0.356634	0
ADAMTS20	snv	lusc	54	411	0.106147	0.26074	0.26036	0
COL2A1	snv	lusc	20	445	0.380556	0.561267	0.28157	0
AVPR1A	snv	lusc	11	454	0.102771	0.256961	0.386841	0
ACSS3	snv	lusc	26	439	0.629161	0.757915	0.118807	0
SLC6A15	snv	lusc	15	450	0.22366	0.405063	0.407277	0
MDGA2	snv	lusc	44	421	0.00876596	0.0717215	0.40864	0
STRC	snv	lusc	12	453	0.300191	0.486718	0.254755	0
CILP	snv	lusc	14	451	0.328345	0.511215	0.378988	0
ACSBG1	snv	lusc	16	449	0.727564	0.829454	-0.0501858	0
DNAH3	snv	lusc	47	418	0.311223	0.497772	-0.00310591	0
SLC5A11	snv	lusc	14	451	0.0359686	0.147891	0.438935	0
USP7	snv	lusc	11	454	0.0461783	0.169694	0.399305	0
CEP112	snv	lusc	13	452	0.0421851	0.162135	0.399305	0
ABCA10	snv	lusc	26	439	0.442757	0.613048	0.215299	0
GPR142	snv	lusc	10	455	0.65555	0.777869	0.140863	0
CDH20	snv	lusc	24	441	0.708717	0.81427	0.188382	0
CD226	snv	lusc	11	454	0.950207	0.968745	0.0985055	0
TSHZ1	snv	lusc	13	452	0.0220686	0.112913	0.539793	0
ZNF516	snv	lusc	19	446	0.521189	0.683941	0.228571	0
ZNF700	snv	lusc	11	454	0.341369	0.522454	-0.219358	0
ZNF527	snv	lusc	18	447	0.178517	0.354192	0.407277	0
ZNF222	snv	lusc	12	453	0.906438	0.941603	0.0987099	0
MYH14	snv	lusc	16	449	0.163192	0.335071	0.284126	0
ZNF600	snv	lusc	15	450	0.896654	0.935639	0.228571	0
LILRA1	snv	lusc	10	455	0.151756	0.32412	0.337938	0
FNDC7	snv	lusc	10	455	0.0408782	0.159381	0.462243	0
OR6K6	snv	lusc	13	452	0.298621	0.485465	0.383741	0
GPATCH2	snv	lusc	15	450	0.248356	0.432155	0.269253	0
DISP1	snv	lusc	15	450	0.161669	0.332999	0.313839	0
EXO1	snv	lusc	14	451	0.0346496	0.145232	0.412694	0
OR2M3	snv	lusc	29	436	0.611915	0.745522	-0.0990944	0
OR2T1	snv	lusc	20	445	0.266305	0.450541	0.415037	0
OR2T2	snv	lusc	22	443	0.241853	0.424382	0.115953	0
ZFYVE9	snv	lusc	13	452	0.132007	0.295984	0.358082	0
CAMTA1	snv	lusc	21	444	0.261253	0.444482	0.383536	0
ESF1	snv	lusc	10	455	0.377445	0.558666	0.121656	0
NFATC2	snv	lusc	14	451	0.164393	0.336673	0.321928	0
CHGB	snv	lusc	10	455	0.685895	0.79824	0.400256	0
OPRL1	snv	lusc	11	454	0.561788	0.712622	0.246463	0
ADAMTS5	snv	lusc	18	447	0.169177	0.343011	0.337938	0
DSCAM	snv	lusc	34	431	0.303312	0.489895	0.330645	0
DPP10	snv	lusc	39	426	0.732071	0.833419	0.098915	0
SLC4A10	snv	lusc	20	445	0.0603922	0.195452	0.34659	0
KCNH7	snv	lusc	42	423	0.0060068	0.0577509	0.511735	0
IFT172	snv	lusc	13	452	0.121095	0.279766	0.386841	0
REG1B	snv	lusc	24	441	0.746192	0.843915	-0.0122263	0
TRAT1	snv	lusc	11	454	0.554918	0.707848	0.228571	0
CEP63	snv	lusc	13	452	0.196839	0.377596	0.383741	0
HLTF	snv	lusc	11	454	0.0985334	0.252971	0.380649	0
WDR49	snv	lusc	13	452	0.289947	0.475902	0.383741	0
NLGN1	snv	lusc	30	435	0.694077	0.805448	0.155405	0
EIF4G1	snv	lusc	14	451	0.155099	0.326524	0.265097	0
TNK2	snv	lusc	11	454	0.0872822	0.237828	0.607489	0
LDB2	snv	lusc	19	446	0.0778511	0.223931	0.399305	0
PCDH7	snv	lusc	21	444	0.173224	0.347239	0.383741	0
GABRG1	snv	lusc	29	436	0.509684	0.676239	0.270318	0
ADAMTS3	snv	lusc	21	444	0.0301638	0.134956	0.389782	0
AFP	snv	lusc	11	454	0.00910699	0.0732175	0.73137	0
PCDHB3	snv	lusc	17	448	0.103077	0.256961	0.442694	0
TRIO	snv	lusc	29	436	0.0284271	0.130324	0.408724	0
GABRA1	snv	lusc	12	453	0.00640888	0.0601367	0.574516	0
NSD1	snv	lusc	27	438	0.0264108	0.125788	0.322557	0
CDH9	snv	lusc	47	418	0.0328361	0.140752	0.408682	0
ADAMTS16	snv	lusc	50	415	0.00569228	0.0568451	0.376563	0
REV3L	snv	lusc	21	444	0.0120919	0.0823113	0.416605	0
DGKB	snv	lusc	21	444	0.0744179	0.218995	0.421216	0
TBX20	snv	lusc	11	454	0.573327	0.720936	0.204184	0
ABCB1	snv	lusc	34	431	0.00454649	0.0512423	0.40397	0
KCNK9	snv	lusc	16	449	0.259948	0.442851	0.158827	0
CNGB3	snv	lusc	31	434	0.65797	0.77946	0.0938916	0
TNC	snv	lusc	19	446	0.0942257	0.248204	0.29995	0
TAF1L	snv	lusc	43	422	0.519265	0.682245	0.01543	0
PTPRD	snv	lusc	32	433	0.108888	0.26407	0.371256	0
UBE2NL	snv	lusc	10	455	0.828606	0.891625	0.03012	0
FTHL17	snv	lusc	11	454	0.980978	0.987377	0.209537	0
HDX	snv	lusc	14	451	0.927589	0.954091	-0.10218	0
SLC17A6	snv	lusc	30	435	0.0165845	0.0969923	0.392017	0
OR5B21	snv	lusc	10	455	0.773453	0.860288	0.168554	0
PRB2	snv	lusc	21	444	0.887008	0.930368	0.068784	0
CIT	snv	lusc	16	449	0.317015	0.502758	0.31074	0
WBP11	snv	lusc	11	454	0.595165	0.735724	0.239358	0
WIF1	snv	lusc	11	454	0.351839	0.533689	-0.242655	0
LCP1	snv	lusc	11	454	0.704522	0.811465	-0.0030663	0
OR6S1	snv	lusc	10	455	0.213417	0.396032	0.580829	0
CHD8	snv	lusc	17	448	0.468762	0.637343	0.147041	0
EML5	snv	lusc	16	449	0.788775	0.87067	-0.0343144	0
GABRG3	snv	lusc	11	454	0.00813022	0.0680711	0.541736	0
NTRK3	snv	lusc	26	439	0.439194	0.610988	0.265097	0
CMTR2	snv	lusc	12	453	0.967014	0.977269	-0.0975804	0
DLGAP1	snv	lusc	15	450	0.954051	0.970567	-0.144874	0
RIT2	snv	lusc	12	453	0.813314	0.883027	0.0574132	0
ZNF626	snv	lusc	13	452	0.176593	0.351861	0.0817696	0
SPPL2B	snv	lusc	10	455	0.0179848	0.100815	0.830269	0
LMX1A	snv	lusc	12	453	0.73011	0.832064	0.182938	0
SUCO	snv	lusc	16	449	0.234815	0.417335	0.383741	0
COG2	snv	lusc	11	454	0.960156	0.972766	0.166144	0
CLCA1	snv	lusc	13	452	0.977454	0.985361	0.027539	0
CUL3	snv	lusc	22	443	0.251466	0.435309	0.303069	0
DZIP3	snv	lusc	29	436	0.542273	0.698872	-0.226448	0
NAALADL2	snv	lusc	12	453	0.450097	0.62056	0.212629	0
CNTN3	snv	lusc	28	437	0.213237	0.396032	0.354182	0
PRSS12	snv	lusc	11	454	0.222255	0.404915	0.436502	0
PCDH10	snv	lusc	51	414	0.442103	0.612582	0.120798	0
WDR70	snv	lusc	13	452	0.324127	0.507712	0.225478	0
RASGRF2	snv	lusc	15	450	0.859692	0.912648	0.027539	0
LAMA2	snv	lusc	66	399	0.284632	0.469474	0.15668	0
SCAND3	snv	lusc	21	444	0.873897	0.922289	-0.0030663	0
UBR2	snv	lusc	11	454	0.880865	0.926023	0.0804187	0
EYS	snv	lusc	34	431	0.506174	0.672409	0.204358	0
GPR63	snv	lusc	13	452	0.616104	0.747351	0.209537	0
STK31	snv	lusc	17	448	0.324326	0.507712	0.205828	0
CALN1	snv	lusc	17	448	0.341305	0.522454	-0.425133	0
MAGI2	snv	lusc	26	439	0.0384692	0.152933	0.415037	0
HGF	snv	lusc	32	433	0.391168	0.571373	0.104915	0
TNKS	snv	lusc	14	451	0.222925	0.404915	-0.559427	0
KIAA1210	snv	lusc	19	446	0.116869	0.274879	0.415037	0
VGLL1	snv	lusc	10	455	0.222751	0.404915	0.367035	0
TECTA	snv	lusc	31	434	0.659973	0.780691	0.00927781	0
ROBO4	snv	lusc	30	435	0.0151487	0.0927724	0.221492	0
GLB1L3	snv	lusc	14	451	0.111295	0.267197	0.404114	0
NAV2	snv	lusc	27	438	0.762264	0.854876	0.0459984	0
ANO3	snv	lusc	26	439	0.749017	0.844423	-0.0155632	0
OR5M3	snv	lusc	10	455	0.434504	0.606836	0.124499	0
CDC42BPG	snv	lusc	11	454	0.300443	0.486718	0.374219	0
PIWIL1	snv	lusc	23	442	0.0714731	0.214419	0.317521	0
IQSEC3	snv	lusc	19	446	0.319545	0.505038	0.027539	0
ATP11A	snv	lusc	14	451	0.533932	0.691645	-0.0155632	0
FLT3	snv	lusc	16	449	0.241596	0.424382	0.233059	0
OR4K2	snv	lusc	17	448	0.410058	0.585539	-0.0982235	0
NPAP1	snv	lusc	42	423	0.00545754	0.0559747	0.333323	0
SEMA6D	snv	lusc	19	446	0.621158	0.751995	0.0152345	0
MYH3	snv	lusc	14	451	0.0277872	0.12882	0.54716	0
MED13	snv	lusc	12	453	0.00509156	0.0540874	0.640104	0
ZNF519	snv	lusc	11	454	0.663666	0.783629	0.027539	0
LAMA1	snv	lusc	43	422	0.0924381	0.244172	0.328857	0
KANK2	snv	lusc	13	452	0.360828	0.543001	0.027539	0
CYP4F12	snv	lusc	11	454	0.942072	0.961747	-0.0990944	0
ZNF566	snv	lusc	10	455	0.0221019	0.112913	0.503963	0
HIF3A	snv	lusc	11	454	0.387567	0.568197	0.110916	0
PTPRS	snv	lusc	11	454	0.699471	0.80881	-0.13139	0
ZNF160	snv	lusc	11	454	0.95292	0.970567	0.0152345	0
VN1R4	snv	lusc	13	452	0.494285	0.66095	0.0337309	0
FCAR	snv	lusc	11	454	0.328283	0.511215	0.0306316	0
ZNF835	snv	lusc	20	445	0.0655706	0.205409	0.228651	0
SYCP1	snv	lusc	16	449	0.169863	0.343974	0.432038	0
DNM3	snv	lusc	13	452	0.281446	0.466675	0.300721	0
CRB1	snv	lusc	49	416	0.0435805	0.164762	0.318768	0
OR6F1	snv	lusc	31	434	0.0319998	0.138633	0.315614	0
OR2M2	snv	lusc	17	448	0.109241	0.264531	-0.255159	0
OR2T12	snv	lusc	16	449	0.790233	0.871165	-0.0408189	0
OR14I1	snv	lusc	15	450	0.658904	0.779996	0.0958158	0
PCSK2	snv	lusc	11	454	0.138724	0.304698	0.0459984	0
KCNQ2	snv	lusc	16	449	0.0983613	0.252971	0.429731	0
NCAM2	snv	lusc	46	419	0.155773	0.327517	0.241008	0
ITGA4	snv	lusc	15	450	0.483784	0.65121	-0.00620515	0
ZNF804A	snv	lusc	67	398	0.340476	0.522408	0.0676868	0
SEMA4F	snv	lusc	12	453	0.207203	0.388731	0.268723	0
KALRN	snv	lusc	43	422	0.0153654	0.093032	0.432259	0
PIK3R4	snv	lusc	19	446	0.288797	0.474494	0.194196	0
TRPC1	snv	lusc	13	452	0.0516719	0.180229	0.321302	0
MED12L	snv	lusc	24	441	0.0987216	0.253061	0.361524	0
ZBBX	snv	lusc	41	424	0.266738	0.450824	0.244134	0
PTPRG	snv	lusc	12	453	0.261864	0.444675	0.0812577	0
ZFP42	snv	lusc	14	451	0.0121329	0.0824118	0.70044	0
KCTD8	snv	lusc	24	441	0.608368	0.743836	0.0870986	0
KCTD16	snv	lusc	13	452	0.566944	0.716699	-0.247928	0
GABRB2	snv	lusc	12	453	0.877189	0.923958	-0.110666	0
MTRR	snv	lusc	15	450	0.0692948	0.211607	0.416595	0
VNN2	snv	lusc	12	453	0.434584	0.606836	0.124499	0
RHAG	snv	lusc	11	454	0.350666	0.532658	0.374219	0
TBX18	snv	lusc	20	445	0.0992948	0.253061	0.274955	0
SLC26A4	snv	lusc	10	455	0.473206	0.640712	0.264062	0
RBAK	snv	lusc	10	455	0.283834	0.468717	0.459994	0
ZNF679	snv	lusc	17	448	0.158429	0.329698	0.285803	0
MIOS	snv	lusc	11	454	0.111168	0.267197	0.358082	0
RAD21	snv	lusc	10	455	0.81288	0.883027	0.0425246	0
OC90	snv	lusc	16	449	0.518528	0.681831	0.267671	0
KAT6A	snv	lusc	19	446	0.236546	0.419491	0.29995	0
XKR4	snv	lusc	16	449	0.132279	0.295984	0.220599	0
ZNF483	snv	lusc	11	454	0.0264389	0.125788	0.642739	0
NOTCH1	snv	lusc	38	427	0.990954	0.994638	0.069797	0
SAGE1	snv	lusc	31	434	0.00579116	0.0568451	0.396054	0
CPXCR1	snv	lusc	11	454	0.391947	0.571647	0.121907	0
OR10G9	snv	lusc	19	446	0.0359058	0.147821	0.389782	0
OR10G7	snv	lusc	21	444	0.890947	0.931742	-0.106199	0
ADAMTS15	snv	lusc	10	455	0.94689	0.965971	0.0395284	0
OR8H1	snv	lusc	17	448	0.394562	0.572751	-0.00310591	0
GLYATL1	snv	lusc	13	452	0.153671	0.325421	0.427342	0
NRXN2	snv	lusc	19	446	0.0162198	0.0960731	0.309328	0
TBK1	snv	lusc	10	455	0.103433	0.25739	0.574606	0
OR4N4	snv	lusc	23	442	0.804529	0.8801	-0.00310591	0
SSH2	snv	lusc	19	446	0.129362	0.291875	0.63964	0
KCNH4	snv	lusc	11	454	0.137517	0.302893	0.528131	0
ZNF230	snv	lusc	10	455	0.158668	0.329698	-0.75112	0
LILRA6	snv	lusc	13	452	0.404737	0.582045	0.147041	0
CATSPERD	snv	lusc	11	454	0.337924	0.519882	-0.277074	0
GON4L	snv	lusc	18	447	0.0173418	0.0990959	0.402437	0
ARHGEF2	snv	lusc	11	454	0.820362	0.887766	0.0629313	0
MNDA	snv	lusc	20	445	0.793355	0.873716	-0.112142	0
KCNT2	snv	lusc	30	435	0.0137966	0.0886924	0.324435	0
MTR	snv	lusc	17	448	0.0452337	0.167977	0.507075	0
TASP1	snv	lusc	11	454	0.310625	0.497492	-0.13139	0
SGK2	snv	lusc	12	453	0.469254	0.637745	-0.191776	0
SYCP2	snv	lusc	16	449	0.0852492	0.23527	0.269784	0
ALMS1	snv	lusc	47	418	0.0056439	0.0568451	0.335722	0
SLC15A2	snv	lusc	11	454	0.406553	0.58362	-0.314355	0
SETD5	snv	lusc	12	453	0.176846	0.351953	0.323166	0
PCDHGA3	snv	lusc	14	451	0.275029	0.459326	0.166481	0
IQGAP2	snv	lusc	15	450	0.570436	0.718943	0.230753	0
MED23	snv	lusc	15	450	0.282265	0.467555	0.421216	0
TTBK1	snv	lusc	11	454	0.665315	0.784258	-0.139358	0
CYB5R4	snv	lusc	13	452	0.534104	0.691645	-0.250962	0
GJA10	snv	lusc	14	451	0.333367	0.516085	0.259935	0
DOCK4	snv	lusc	28	437	0.487122	0.654614	0.0983021	0
ADCY1	snv	lusc	20	445	0.970148	0.979826	0.0516932	0
CASD1	snv	lusc	13	452	0.0877842	0.237828	0.484542	0
RP1L1	snv	lusc	38	427	0.0919955	0.243689	0.237612	0
RAB11FIP1	snv	lusc	11	454	0.128436	0.291613	0.421216	0
TTPA	snv	lusc	14	451	0.575882	0.723201	0.283019	0
CSPP1	snv	lusc	13	452	0.090342	0.241309	0.794025	0
KIF24	snv	lusc	10	455	0.646127	0.770501	-0.13052	0
ADAMTS14	snv	lusc	10	455	0.614851	0.746544	-0.0630098	0
CNTN5	snv	lusc	37	428	0.712475	0.816273	0.162604	0
OR5L1	snv	lusc	22	443	0.58439	0.728239	0.0484985	0
UTP20	snv	lusc	29	436	0.797821	0.875657	0.0634586	0
ABCC9	snv	lusc	27	438	0.107896	0.262057	0.392915	0
A2M	snv	lusc	21	444	0.707224	0.813132	0.212629	0
CENPJ	snv	lusc	19	446	0.64411	0.769791	0.297628	0
UACA	snv	lusc	10	455	0.811035	0.883027	0.217098	0
ACSM2B	snv	lusc	16	449	0.135225	0.301119	0.323177	0
NLRC3	snv	lusc	13	452	0.48246	0.649967	0.404184	0
CNOT1	snv	lusc	17	448	0.763684	0.855283	-0.00620515	0
MYH13	snv	lusc	36	429	0.953663	0.970567	-0.0835647	0
PIK3R5	snv	lusc	10	455	0.213417	0.396032	0.254755	0
DSEL	snv	lusc	25	440	0.956683	0.971263	0.0699441	0
ASPM	snv	lusc	43	422	0.85631	0.911147	-0.0797272	0
OR2AK2	snv	lusc	23	442	0.173829	0.347873	0.306195	0
OR2T34	snv	lusc	22	443	0.329812	0.512981	0.215299	0
LRRIQ3	snv	lusc	20	445	0.392214	0.571647	0.0460964	0
POTEE	snv	lusc	30	435	0.11419	0.270611	0.331929	0
TRIM42	snv	lusc	20	445	0.0311474	0.137678	0.518938	0
AHRR	snv	lusc	16	449	0.334727	0.516682	0.241722	0
MAST4	snv	lusc	14	451	0.0103234	0.0763538	0.80023	0
PTPRN2	snv	lusc	20	445	0.0691358	0.211607	0.341691	0
ARFGEF1	snv	lusc	18	447	0.197715	0.37838	0.369434	0
ASTN2	snv	lusc	31	434	0.0768128	0.222805	0.471923	0
ABCG4	snv	lusc	11	454	0.915906	0.947034	-0.0599238	0
OR5I1	snv	lusc	19	446	0.266431	0.450541	0.258874	0
STAB2	snv	lusc	47	418	0.435246	0.60732	-0.0539685	0
EP400	snv	lusc	20	445	0.0495509	0.178309	0.242681	0
PACS2	snv	lusc	13	452	0.727421	0.829454	0.00923821	0
OR11G2	snv	lusc	15	450	0.297393	0.484465	0.161281	0
RIN3	snv	lusc	14	451	0.0297033	0.133851	0.309328	0
PPP4R4	snv	lusc	13	452	0.0274228	0.128429	0.388306	0
UBE3A	snv	lusc	12	453	0.0524671	0.181585	0.804699	0
GABRA5	snv	lusc	14	451	0.160747	0.331733	0.206243	0
HDC	snv	lusc	15	450	0.202495	0.38222	0.173745	0
MYH4	snv	lusc	47	418	0.00710992	0.0639893	0.413451	0
HELZ	snv	lusc	17	448	0.344581	0.526124	0.210375	0
SDK2	snv	lusc	14	451	0.0216641	0.11177	0.341862	0
NWD1	snv	lusc	12	453	0.0256135	0.124233	0.955993	0
ZNF254	snv	lusc	20	445	0.056212	0.188025	0.255172	0
ZNF382	snv	lusc	13	452	0.694673	0.805851	0.161281	0
ZNF112	snv	lusc	10	455	0.0461943	0.169694	0.43273	0
LILRB4	snv	lusc	19	446	0.413098	0.588325	0.164387	0
NLRP4	snv	lusc	30	435	0.0369743	0.149636	0.240281	0
ZIM2	snv	lusc	21	444	0.0145332	0.0903795	0.319417	0
OR6K2	snv	lusc	20	445	0.509259	0.675952	0.138629	0
CR1	snv	lusc	26	439	0.429922	0.60323	0.210797	0
ZMYM6	snv	lusc	10	455	0.150739	0.3228	0.551556	0
TSHZ2	snv	lusc	27	438	0.184638	0.363524	0.228193	0
CASS4	snv	lusc	15	450	0.356571	0.537844	0.194196	0
ENTHD1	snv	lusc	11	454	0.0922212	0.243916	0.515192	0
SCN3A	snv	lusc	30	435	0.220598	0.404336	0.0153317	0
STAT4	snv	lusc	14	451	0.758867	0.853198	0.0721498	0
SPEG	snv	lusc	26	439	0.925803	0.952859	-0.0376377	0
SLC16A14	snv	lusc	10	455	0.890254	0.931581	0.0841811	0
GIGYF2	snv	lusc	10	455	0.111216	0.267197	0.215299	0
DGKD	snv	lusc	14	451	0.0871654	0.237828	0.328107	0
NLRC4	snv	lusc	13	452	0.821944	0.88815	0.155089	0
FSHR	snv	lusc	37	428	0.622107	0.752099	-0.246794	0
MAGI1	snv	lusc	18	447	0.403455	0.580716	0.127336	0
OR5H1	snv	lusc	17	448	0.581191	0.725649	0.161281	0
OR5H14	snv	lusc	16	449	0.065587	0.205409	0.486753	0
UGT2A3	snv	lusc	11	454	0.830972	0.893578	0.354982	0
ENAM	snv	lusc	24	441	0.0170438	0.098085	0.471923	0
CCSER1	snv	lusc	15	450	0.196677	0.377508	0.298784	0
PCDHA7	snv	lusc	23	442	0.00979085	0.0748497	0.445998	0
PLEKHG4B	snv	lusc	16	449	0.20059	0.381029	0.133541	0
HACE1	snv	lusc	16	449	0.296413	0.483574	0.231211	0
EYA4	snv	lusc	18	447	0.0442473	0.166428	0.378512	0
ZNF292	snv	lusc	20	445	0.492487	0.659636	0.0153971	0
LAMB1	snv	lusc	16	449	0.471861	0.639411	-0.198745	0
SPAM1	snv	lusc	16	449	0.102276	0.256889	0.420468	0
LRP12	snv	lusc	15	450	0.480741	0.64792	0.161281	0
ZFPM2	snv	lusc	29	436	0.0107862	0.0780073	0.4975	0
MYOM2	snv	lusc	21	444	0.440639	0.612205	0.298784	0
KCNT1	snv	lusc	16	449	0.460279	0.629166	0.24695	0
TLN1	snv	lusc	12	453	0.569247	0.718688	0.263553	0
FGD3	snv	lusc	10	455	0.745381	0.843828	0.0987099	0
BTK	snv	lusc	17	448	0.0225996	0.114411	0.500105	0
FRMPD4	snv	lusc	14	451	0.131146	0.295078	0.300721	0
GLRA2	snv	lusc	13	452	0.741613	0.840737	0.158182	0
CYBB	snv	lusc	18	447	0.98644	0.991028	-0.0376377	0
AKAP4	snv	lusc	10	455	0.0629989	0.200902	-0.528496	0
ITIH6	snv	lusc	25	440	0.27329	0.457365	0.361188	0
ZC4H2	snv	lusc	12	453	0.0154617	0.0931149	0.58912	0
OPHN1	snv	lusc	13	452	0.786313	0.869507	0.0752358	0
PSD	snv	lusc	11	454	0.557966	0.710338	-0.255159	0
PDCD11	snv	lusc	10	455	0.90343	0.93908	-0.306103	0
SORCS3	snv	lusc	31	434	0.0154143	0.093032	0.373678	0
TDRD1	snv	lusc	11	454	0.286361	0.471447	-0.0470998	0
CACNB2	snv	lusc	12	453	0.528627	0.689236	0.174733	0
ANKRD30A	snv	lusc	52	413	0.775449	0.860876	-0.0124909	0
RET	snv	lusc	17	448	0.0847272	0.234629	0.402519	0
ANK3	snv	lusc	29	436	0.00447162	0.0512423	0.449131	0
TAF3	snv	lusc	12	453	0.135413	0.301208	0.488961	0
SORBS1	snv	lusc	11	454	0.0449508	0.167977	0.776059	0
CRTAC1	snv	lusc	10	455	0.776186	0.860876	0.19651	0
APOA4	snv	lusc	11	454	0.0579447	0.191182	0.493366	0
HYOU1	snv	lusc	11	454	0.0139218	0.0891438	0.642739	0
USH1C	snv	lusc	10	455	0.447909	0.61886	0.184918	0
KCNA4	snv	lusc	33	432	0.00478614	0.0525399	0.455417	0
CKAP5	snv	lusc	20	445	0.107396	0.261437	0.344335	0
TRIM48	snv	lusc	20	445	0.51748	0.680851	0.104481	0
OR8J3	snv	lusc	24	441	0.869288	0.919551	-0.040642	0
TRIM6	snv	lusc	12	453	0.133994	0.299202	0.633666	0
OR5M10	snv	lusc	13	452	0.695447	0.806279	0.152622	0
VWCE	snv	lusc	11	454	0.356558	0.537844	0.295685	0
LRRC32	snv	lusc	14	451	0.00982382	0.0748497	0.574561	0
GRM5	snv	lusc	33	432	0.00952526	0.0745455	0.325703	0
MTNR1B	snv	lusc	19	446	0.327663	0.51089	0.257854	0
MYBPC1	snv	lusc	26	439	0.125315	0.28573	0.207078	0
RASAL1	snv	lusc	15	450	0.0253233	0.123722	0.326303	0
PRB4	snv	lusc	11	454	0.256684	0.441197	0.385387	0
TBX5	snv	lusc	16	449	0.00501804	0.0540148	0.568138	0
KNTC1	snv	lusc	14	451	0.240252	0.423874	0.318208	0
DHX37	snv	lusc	10	455	0.00438749	0.0511348	1.1554	0
SOX5	snv	lusc	17	448	0.606002	0.742043	0.118807	0
PKP2	snv	lusc	12	453	0.00591945	0.0574222	0.693215	0
PDZRN4	snv	lusc	26	439	0.0634849	0.201134	0.294061	0
TROAP	snv	lusc	12	453	0.0489918	0.176763	0.329371	0
NCKAP5L	snv	lusc	19	446	0.0550551	0.185811	0.502684	0
CD163	snv	lusc	29	436	0.00735936	0.0653269	0.396054	0
TMTC2	snv	lusc	15	450	0.245169	0.428664	0.305739	0
ATP2B1	snv	lusc	14	451	0.234242	0.417071	0.532419	0
ERCC5	snv	lusc	15	450	0.0201078	0.106802	0.465343	0
LIG4	snv	lusc	21	444	0.405067	0.582262	0.30382	0
RNF17	snv	lusc	17	448	0.0336837	0.142951	0.622729	0
RXFP2	snv	lusc	12	453	0.0516775	0.180229	0.532419	0
NBEA	snv	lusc	26	439	0.49909	0.665728	0.191096	0
DCT	snv	lusc	15	450	0.109019	0.264191	0.424315	0
DLK1	snv	lusc	10	455	0.12317	0.282629	0.257347	0
OR4K14	snv	lusc	11	454	0.172332	0.346634	0.515192	0
OR4L1	snv	lusc	13	452	0.460551	0.629166	0.394816	0
MYH6	snv	lusc	31	434	0.0316691	0.138633	0.279737	0
BAZ1A	snv	lusc	14	451	0.0280747	0.129576	0.393804	0
RALGAPA1	snv	lusc	14	451	0.319431	0.505038	0.323166	0
SLC35F4	snv	lusc	14	451	0.165007	0.336876	0.241722	0
SLC8A3	snv	lusc	23	442	0.0126313	0.0838634	0.455158	0
YLPM1	snv	lusc	14	451	0.0133638	0.0869451	0.574561	0
TTLL5	snv	lusc	11	454	0.188962	0.368231	0.27024	0
KCNK10	snv	lusc	18	447	0.0314538	0.138465	0.282677	0
TRPM7	snv	lusc	17	448	0.356921	0.538121	0.254755	0
MYO5C	snv	lusc	13	452	0.681575	0.794639	0.251662	0
ZNF609	snv	lusc	13	452	0.674678	0.790582	0.104697	0
PEAK1	snv	lusc	18	447	0.895386	0.934918	-0.117254	0
ADAMTS7	snv	lusc	22	443	0.0244677	0.121031	0.458291	0
TSC2	snv	lusc	15	450	0.7091	0.814422	-0.0440072	0
SLX4	snv	lusc	17	448	0.872899	0.921836	0.118807	0
UBN1	snv	lusc	11	454	0.0807688	0.228551	0.411938	0
CHD9	snv	lusc	17	448	0.219667	0.403242	0.121907	0
WDR90	snv	lusc	10	455	0.35227	0.53383	0.217963	0
ZFHX3	snv	lusc	36	429	0.0318121	0.138633	0.392017	0
PKD1L2	snv	lusc	18	447	0.157299	0.329444	0.431339	0
ANKRD11	snv	lusc	22	443	0.0901526	0.241309	0.363963	0
PRPF8	snv	lusc	11	454	0.0250081	0.122953	0.566266	0
SMG6	snv	lusc	12	453	0.221252	0.404547	0.19651	0
ITGB3	snv	lusc	12	453	0.07772	0.223834	0.434341	0
TBX4	snv	lusc	12	453	0.36351	0.545378	0.31203	0
ABCA8	snv	lusc	25	440	0.0398187	0.15619	0.317521	0
EVPL	snv	lusc	14	451	0.209796	0.392278	0.347702	0
GAS7	snv	lusc	11	454	0.704522	0.811465	-0.179144	0
MIB1	snv	lusc	10	455	0.537001	0.694552	0.316987	0
NOL4	snv	lusc	13	452	0.190382	0.370251	-0.662965	0
EPG5	snv	lusc	20	445	0.549903	0.70405	0.0576548	0
ANKRD12	snv	lusc	16	449	0.0802201	0.227994	0.209955	0
BRD4	snv	lusc	13	452	0.100093	0.253956	0.493366	0
CYP4F8	snv	lusc	17	448	0.326588	0.509458	0.0520222	0
TJP3	snv	lusc	10	455	0.0157997	0.0942745	0.917174	0
PSG3	snv	lusc	11	454	0.262925	0.446243	0.0724518	0
ZNF578	snv	lusc	13	452	0.606562	0.742448	0.201903	0
NLRP9	snv	lusc	21	444	0.0075144	0.0661594	0.503238	0
MYO1F	snv	lusc	13	452	0.842359	0.901633	-0.0568312	0
OR1M1	snv	lusc	10	455	0.541718	0.69886	0.0271361	0
RPTN	snv	lusc	12	453	0.791435	0.871897	0.245979	0
OR10K2	snv	lusc	17	448	0.258495	0.442678	0.236945	0
ADAMTS4	snv	lusc	16	449	0.590786	0.732355	0.127336	0
DDR2	snv	lusc	15	450	0.171546	0.345759	0.310039	0
NBPF1	snv	lusc	11	454	0.906903	0.941784	0.137225	0
ATP13A2	snv	lusc	14	451	0.661946	0.782168	0.220622	0
IGSF21	snv	lusc	11	454	0.0706759	0.213141	0.545205	0
F13B	snv	lusc	29	436	0.710068	0.814531	0.0458037	0
CACNA1S	snv	lusc	26	439	0.213888	0.396225	0.186413	0
PIK3C2B	snv	lusc	18	447	0.408508	0.584872	0.0516932	0
IRF6	snv	lusc	15	450	0.0418253	0.161327	0.269253	0
NVL	snv	lusc	11	454	0.973733	0.982833	0.0511541	0
OR2L13	snv	lusc	30	435	0.136295	0.301497	0.433653	0
AHDC1	snv	lusc	11	454	0.0701469	0.21227	0.567349	0
DLGAP3	snv	lusc	10	455	0.0662692	0.206381	0.254755	0
HIVEP3	snv	lusc	22	443	0.0123898	0.0827688	0.480939	0
TIE1	snv	lusc	15	450	0.145089	0.314861	0.254755	0
KANK4	snv	lusc	16	449	0.410714	0.586217	0.225926	0
HFM1	snv	lusc	23	442	0.00441979	0.0511433	0.580775	0
TGFBR3	snv	lusc	10	455	0.0317885	0.138633	0.578757	0
ABCA4	snv	lusc	27	438	0.136895	0.302344	0.325041	0
CD93	snv	lusc	11	454	0.53083	0.690718	0.295685	0
TMC2	snv	lusc	14	451	0.912358	0.945631	0.0390347	0
DNMT3B	snv	lusc	10	455	0.00944524	0.0742783	0.986001	0
CEP250	snv	lusc	17	448	0.0752301	0.220186	0.433534	0
CDH22	snv	lusc	10	455	0.0616624	0.198179	0.722654	0
ATP9A	snv	lusc	10	455	0.0485866	0.176114	0.331844	0
SYNJ1	snv	lusc	10	455	0.129062	0.291808	0.416585	0
BRWD1	snv	lusc	18	447	0.0254519	0.123722	0.527629	0
PI4KA	snv	lusc	14	451	0.411681	0.587226	0.182938	0
PRAME	snv	lusc	13	452	0.0505503	0.179289	0.383536	0
SGSM1	snv	lusc	13	452	0.350471	0.53261	0.209537	0
PKDREJ	snv	lusc	10	455	0.0355656	0.147168	0.902343	0
MOV10L1	snv	lusc	11	454	0.117416	0.275472	0.31074	0
NPAS2	snv	lusc	10	455	0.00666238	0.0614022	1.35025	0
RGPD4	snv	lusc	19	446	0.890465	0.931581	-0.138116	0
MERTK	snv	lusc	10	455	0.0210189	0.109664	0.690841	0
CCDC74B	snv	lusc	10	455	0.760736	0.854049	-0.46019	0
THSD7B	snv	lusc	59	406	0.00520965	0.0542741	0.377773	0
TPO	snv	lusc	21	444	0.0327181	0.140752	0.397684	0
RIF1	snv	lusc	17	448	0.0901755	0.241309	0.244134	0
IFIH1	snv	lusc	18	447	0.930146	0.9557	0.0122783	0
SCN9A	snv	lusc	23	442	0.448696	0.619155	0.0876461	0
SCN7A	snv	lusc	36	429	0.0374422	0.150887	0.395301	0
MYT1L	snv	lusc	42	423	0.0361292	0.148175	0.219678	0
ANKRD44	snv	lusc	11	454	0.572555	0.720698	0.0366807	0
UNC80	snv	lusc	10	455	0.223203	0.404915	0.499949	0
ASIC4	snv	lusc	10	455	0.387818	0.568238	0.283019	0
PAX3	snv	lusc	13	452	0.0221296	0.112913	0.622729	0
SP140	snv	lusc	18	447	0.241637	0.424382	0.252158	0
PRKCE	snv	lusc	12	453	0.700056	0.809198	0.225032	0
ZNF638	snv	lusc	16	449	0.148308	0.319196	0.300721	0
SLC4A5	snv	lusc	12	453	0.164287	0.336673	0.342828	0
REG1A	snv	lusc	26	439	0.275499	0.459738	0.324435	0
FBXO40	snv	lusc	10	455	0.0432826	0.163827	0.395557	0
CASR	snv	lusc	17	448	0.0338379	0.142951	0.314381	0
COL6A5	snv	lusc	22	443	0.0466325	0.170915	0.351727	0
PRR23A	snv	lusc	16	449	0.377115	0.558433	0.300721	0
U2SURP	snv	lusc	15	450	0.0185912	0.102267	0.565178	0
PLSCR2	snv	lusc	10	455	0.0771266	0.223174	0.566266	0
IGSF10	snv	lusc	18	447	0.00508513	0.0540874	0.648365	0
VEPH1	snv	lusc	21	444	0.408356	0.584872	0.147041	0
LAMP3	snv	lusc	11	454	0.187818	0.367213	-0.405992	0
YEATS2	snv	lusc	12	453	0.83619	0.898592	0.190331	0
MASP1	snv	lusc	19	446	0.0450851	0.167977	0.491227	0
TP63	snv	lusc	11	454	0.0868631	0.237828	0.382087	0
ARPP21	snv	lusc	15	450	0.0136655	0.0880241	0.560768	0
SMARCC1	snv	lusc	10	455	0.292472	0.479075	0.149834	0
ITPR1	snv	lusc	15	450	0.0109877	0.0785875	0.588075	0
STAB1	snv	lusc	14	451	0.0375148	0.150991	0.386656	0
EGF	snv	lusc	13	452	0.447302	0.618548	0.0634586	0
RBM46	snv	lusc	10	455	0.423399	0.59774	0.381367	0
FSTL5	snv	lusc	31	434	0.0246976	0.121611	0.392915	0
TKTL2	snv	lusc	30	435	0.0094325	0.0742783	0.330721	0
TRIM60	snv	lusc	15	450	0.00771744	0.0670123	0.359451	0
SPOCK3	snv	lusc	14	451	0.0167048	0.0973444	0.512706	0
CCDC110	snv	lusc	10	455	0.200159	0.380884	0.277921	0
GABRB1	snv	lusc	14	451	0.15598	0.327741	0.296837	0
NFXL1	snv	lusc	15	450	0.0553514	0.186565	0.383536	0
FIP1L1	snv	lusc	11	454	0.0283467	0.130324	0.244134	0
TMPRSS11F	snv	lusc	13	452	0.0329066	0.140752	0.622729	0
UGT2B10	snv	lusc	14	451	0.673702	0.790141	-0.105493	0
UGT2B28	snv	lusc	14	451	0.0479141	0.174233	0.433653	0
SHROOM3	snv	lusc	18	447	0.465442	0.633627	0.118807	0
BMP3	snv	lusc	11	454	0.027698	0.128754	0.560978	0
WDFY3	snv	lusc	35	430	0.149442	0.32087	0.275498	0
KCNN2	snv	lusc	19	446	0.0769737	0.223072	0.410376	0
CHSY3	snv	lusc	10	455	0.364722	0.54683	0.174733	0
ACSL6	snv	lusc	14	451	0.473415	0.640712	0.36804	0
TRPC7	snv	lusc	10	455	0.00647349	0.0601367	1.28175	0
BRD8	snv	lusc	10	455	0.0152413	0.092823	0.517058	0
PCDHA2	snv	lusc	20	445	0.320105	0.505429	0.180938	0
PCDHA3	snv	lusc	19	446	0.0108149	0.0780406	0.425973	0
PCDHA4	snv	lusc	16	449	0.0878574	0.237828	0.441876	0
PCDHA12	snv	lusc	11	454	0.123381	0.282912	0.343484	0
PCDHB1	snv	lusc	10	455	0.0130463	0.085915	1.05169	0
PCDHB7	snv	lusc	30	435	0.0444857	0.166628	0.355265	0
PCDHGA9	snv	lusc	14	451	0.0563322	0.188091	0.627667	0
SLC6A3	snv	lusc	25	440	0.93476	0.957818	-0.111399	0
CYFIP2	snv	lusc	10	455	0.247113	0.430686	0.466731	0
FBXL7	snv	lusc	19	446	0.0104162	0.0763538	0.394551	0
UNC5A	snv	lusc	12	453	0.123853	0.283593	0.345267	0
ADAMTS2	snv	lusc	15	450	0.0856451	0.235961	0.264073	0
CDH6	snv	lusc	21	444	0.0554512	0.186565	0.530755	0
LIFR	snv	lusc	10	455	0.171706	0.345759	0.298205	0
MAP1B	snv	lusc	15	450	0.0320604	0.138686	0.786866	0
MCTP1	snv	lusc	13	452	0.557062	0.709744	0.115715	0
CHD1	snv	lusc	11	454	0.0103554	0.0763538	0.873052	0
SOBP	snv	lusc	10	455	0.235647	0.418354	0.271302	0
FYN	snv	lusc	11	454	0.0258281	0.124789	0.779158	0
TMEM200A	snv	lusc	16	449	0.54461	0.70077	0.25634	0
TXLNB	snv	lusc	13	452	0.0228087	0.115109	0.624912	0
MYCT1	snv	lusc	13	452	0.0194764	0.104823	0.537449	0
FNDC1	snv	lusc	24	441	0.102439	0.256889	0.361524	0
KIF13A	snv	lusc	12	453	0.393551	0.572398	0.0783284	0
TRERF1	snv	lusc	11	454	0.107399	0.261437	0.259935	0
PGK2	snv	lusc	19	446	0.202553	0.38222	0.3643	0
TINAG	snv	lusc	13	452	0.0447956	0.167596	0.535518	0
FAM135A	snv	lusc	14	451	0.0284379	0.130324	0.734476	0
ANKRD6	snv	lusc	10	455	0.0110227	0.0786644	0.521397	0
GIGYF1	snv	lusc	11	454	0.397624	0.576421	0.104265	0
SLC12A9	snv	lusc	14	451	0.128587	0.291752	0.464489	0
IQUB	snv	lusc	18	447	0.798774	0.876406	-0.169925	0
CCDC136	snv	lusc	13	452	0.697769	0.807995	0.00617857	0
UBN2	snv	lusc	11	454	0.131894	0.29594	0.27024	0
EPHB6	snv	lusc	18	447	0.048464	0.176035	0.334419	0
OR2F1	snv	lusc	13	452	0.24957	0.433337	0.31074	0
ZNF425	snv	lusc	14	451	0.0258436	0.124789	0.5994	0
AMPH	snv	lusc	24	441	0.165774	0.338017	0.30441	0
ZNF107	snv	lusc	15	450	0.11678	0.274879	0.415037	0
SEMA3A	snv	lusc	14	451	0.0836791	0.232522	0.400256	0
COL1A2	snv	lusc	36	429	0.0751755	0.220186	0.315559	0
SGCE	snv	lusc	10	455	0.25997	0.442851	0.354982	0
DYNC1I1	snv	lusc	12	453	0.568509	0.718117	0.249556	0
FER1L6	snv	lusc	34	431	0.00692721	0.0628688	0.350621	0
ZFAT	snv	lusc	14	451	0.219115	0.402777	0.330571	0
ADAM28	snv	lusc	13	452	0.125165	0.285686	0.76517	0
DOCK5	snv	lusc	19	446	0.00983019	0.0748497	0.439912	0
ST18	snv	lusc	26	439	0.0879471	0.237853	0.16853	0
PREX2	snv	lusc	42	423	0.173114	0.347239	0.292653	0
SLCO5A1	snv	lusc	18	447	0.194313	0.374969	0.318208	0
KCNB2	snv	lusc	17	448	0.0516078	0.180229	0.496465	0
PRAG1	snv	lusc	16	449	0.0086393	0.0711733	0.57447	0
CCDC180	snv	lusc	14	451	0.133744	0.298848	0.430435	0
CNTRL	snv	lusc	14	451	0.104009	0.257834	0.383741	0
FREM1	snv	lusc	26	439	0.0460734	0.169634	0.363963	0
DNAI1	snv	lusc	11	454	0.0663665	0.206381	0.200414	0
ZNF658	snv	lusc	11	454	0.245434	0.428682	0.385387	0
JAK2	snv	lusc	15	450	0.197016	0.37771	0.16194	0
FRMPD3	snv	lusc	14	451	0.101035	0.255309	0.334312	0
USP26	snv	lusc	12	453	0.761414	0.854514	-0.0697703	0
F9	snv	lusc	12	453	0.0980958	0.252971	0.367035	0
MAGEC1	snv	lusc	45	420	0.794631	0.874526	-0.0568312	0
DDX53	snv	lusc	12	453	0.00611913	0.0584837	0.532188	0
PHKA1	snv	lusc	15	450	0.178063	0.353724	0.298784	0
P2RY10	snv	lusc	16	449	0.665292	0.784258	0.294542	0
PABPC5	snv	lusc	17	448	0.0112212	0.0794479	0.430534	0
OR4C11	snv	lusc	23	442	0.961283	0.9733	-0.0731843	0
OR4C6	snv	lusc	31	434	0.279301	0.464296	0.294879	0
KDM5A	snv	lusc	15	450	0.253191	0.437747	-0.262427	0
FRY	snv	lusc	33	432	0.062774	0.200778	0.322557	0
SYNE2	snv	lusc	47	418	0.118644	0.277549	0.229112	0
SLC12A1	snv	lusc	23	442	0.366409	0.547839	0.233846	0
ITGB4	snv	lusc	21	444	0.53972	0.696968	0.257854	0
KIR2DL1	snv	lusc	12	453	0.679212	0.793597	-0.160823	0
NLRP11	snv	lusc	18	447	0.350836	0.532666	0.356047	0
ZNF560	snv	lusc	19	446	0.00998014	0.0753745	0.455158	0
KCNK2	snv	lusc	10	455	0.0909727	0.242195	-0.321171	0
ITSN1	snv	lusc	14	451	0.821841	0.88815	0.187627	0
SPAG16	snv	lusc	16	449	0.539592	0.696968	-0.117254	0
CRIM1	snv	lusc	10	455	0.881799	0.926404	-0.324962	0
ZPLD1	snv	lusc	11	454	0.433378	0.606279	0.23167	0
CCDC39	snv	lusc	28	437	0.93929	0.959728	0.117406	0
OR5H6	snv	lusc	13	452	0.1072	0.261437	0.305003	0
RXFP1	snv	lusc	17	448	0.918713	0.948274	-0.283136	0
GABRA2	snv	lusc	30	435	0.0735115	0.217912	0.291501	0
CUX1	snv	lusc	19	446	0.538889	0.69645	0.161281	0
GIMAP1	snv	lusc	11	454	0.0696213	0.211607	0.493366	0
RADIL	snv	lusc	13	452	0.839903	0.900492	0.166144	0
SEMA3C	snv	lusc	11	454	0.0471805	0.171951	0.578757	0
CDK14	snv	lusc	16	449	0.376093	0.557175	0.182938	0
VCPIP1	snv	lusc	16	449	0.0991342	0.253061	0.37324	0
BRINP1	snv	lusc	33	432	0.105766	0.260001	0.436779	0
ROR2	snv	lusc	10	455	0.10168	0.256178	0.468969	0
ATP11C	snv	lusc	14	451	0.193749	0.374743	-0.195256	0
DACH2	snv	lusc	23	442	0.185175	0.364029	0.298784	0
C10orf71	snv	lusc	22	443	0.889465	0.931437	0.00304045	0
OGDHL	snv	lusc	20	445	0.725394	0.828145	0.0753931	0
BCL9L	snv	lusc	15	450	0.0296369	0.133738	0.349267	0
PANX3	snv	lusc	15	450	0.361689	0.543883	0.31074	0
APLNR	snv	lusc	12	453	0.957473	0.971263	-0.0501858	0
OR1S2	snv	lusc	16	449	0.220588	0.404336	0.371828	0
OR10Q1	snv	lusc	22	443	0.97601	0.984518	0.0184569	0
ATG2A	snv	lusc	14	451	0.409384	0.585423	0.178193	0
IGHMBP2	snv	lusc	13	452	0.678506	0.793129	-0.0990944	0
PAH	snv	lusc	12	453	0.338779	0.520704	0.319439	0
LRIG3	snv	lusc	11	454	0.367923	0.548582	0.411938	0
KCNC2	snv	lusc	20	445	0.223576	0.405063	0.300721	0
CEP290	snv	lusc	15	450	0.920651	0.949668	0.0575338	0
SACS	snv	lusc	44	421	0.0584394	0.192618	0.338216	0
LRRK1	snv	lusc	14	451	0.588346	0.730921	0.295685	0
VPS13C	snv	lusc	36	429	0.464465	0.632997	0.102021	0
NFAT5	snv	lusc	11	454	0.935749	0.958226	-0.0466932	0
GLP2R	snv	lusc	17	448	0.277965	0.463036	0.374219	0
DSG4	snv	lusc	21	444	0.0513476	0.180142	0.373678	0
ZNF709	snv	lusc	10	455	0.0115201	0.0797792	0.532188	0
SUGP1	snv	lusc	11	454	0.352427	0.53383	0.418123	0
SBSN	snv	lusc	12	453	0.0349403	0.146262	0.407994	0
ARHGAP33	snv	lusc	18	447	0.0526845	0.181594	0.479641	0
ZNF585B	snv	lusc	14	451	0.688511	0.800491	0.241722	0
SHANK1	snv	lusc	30	435	0.0983953	0.252971	0.371256	0
SIGLEC5	snv	lusc	13	452	0.0875895	0.237828	0.415037	0
ZNF808	snv	lusc	15	450	0.744283	0.843173	0.212629	0
ZNF665	snv	lusc	17	448	0.419527	0.593826	0.110916	0
KHSRP	snv	lusc	11	454	0.204712	0.38562	0.356723	0
XAB2	snv	lusc	10	455	0.578553	0.72522	-0.089005	0
ANKRD35	snv	lusc	15	450	0.656784	0.778677	0.147041	0
CD1B	snv	lusc	13	452	0.763066	0.855283	-0.13139	0
PTPRC	snv	lusc	34	431	0.813461	0.883027	-0.0733461	0
OR2G3	snv	lusc	20	445	0.679976	0.793918	-0.139046	0
BRDT	snv	lusc	13	452	0.0628817	0.200874	0.416585	0
TGM3	snv	lusc	15	450	0.81696	0.885564	0.0452293	0
TGM6	snv	lusc	18	447	0.107179	0.261437	0.326894	0
SUN5	snv	lusc	12	453	0.718687	0.822227	0.0603726	0
TOX2	snv	lusc	13	452	0.164515	0.336673	0.430435	0
SLC9A2	snv	lusc	22	443	0.105621	0.260001	0.294061	0
R3HDM1	snv	lusc	13	452	0.0202528	0.107396	0.531231	0
PASK	snv	lusc	19	446	0.458766	0.627439	0.00617857	0
PSME4	snv	lusc	18	447	0.332671	0.515719	-0.376991	0
ZAP70	snv	lusc	11	454	0.0143231	0.090279	0.567196	0
ZNF80	snv	lusc	16	449	0.383282	0.563836	0.197301	0
SLCO2A1	snv	lusc	14	451	0.0871655	0.237828	0.409609	0
PLOD2	snv	lusc	12	453	0.810782	0.883027	0.143656	0
TNIK	snv	lusc	24	441	0.754473	0.849963	0.212629	0
CENPE	snv	lusc	30	435	0.00796468	0.0677311	0.411095	0
ADAD1	snv	lusc	17	448	0.512713	0.678036	0.075869	0
TRIML2	snv	lusc	12	453	0.102597	0.256889	0.43273	0
SPEF2	snv	lusc	34	431	0.273528	0.457527	0.287802	0
EGFLAM	snv	lusc	26	439	0.0531272	0.18215	0.363963	0
RFX6	snv	lusc	27	438	0.218714	0.402635	0.306195	0
TAAR5	snv	lusc	10	455	0.316554	0.502758	0.233846	0
ARID1B	snv	lusc	28	437	0.022966	0.115543	0.462292	0
KEL	snv	lusc	13	452	0.305485	0.492423	0.315723	0
TAS2R41	snv	lusc	14	451	0.0289533	0.132125	0.443515	0
UBE3C	snv	lusc	10	455	0.464445	0.632997	0.169237	0
NPC1L1	snv	lusc	19	446	0.154885	0.326286	0.402519	0
COBL	snv	lusc	20	445	0.083491	0.232398	0.393202	0
NEFM	snv	lusc	10	455	0.329954	0.512981	0.357401	0
EBF2	snv	lusc	12	453	0.211149	0.393627	0.425833	0
ANK1	snv	lusc	29	436	0.00484542	0.0525399	0.436921	0
SNTG1	snv	lusc	21	444	0.0321129	0.138728	0.421256	0
POP1	snv	lusc	10	455	0.0392634	0.155044	0.473436	0
ACTRT1	snv	lusc	15	450	0.516051	0.680095	0.0783284	0
SPRY3	snv	lusc	10	455	0.999051	0.999613	0.0546771	0
FAM47A	snv	lusc	39	426	0.541832	0.69886	0.269253	0
CCNB3	snv	lusc	13	452	0.169985	0.343993	-0.382146	0
FGFR2	snv	lusc	11	454	0.977355	0.985361	-0.172224	0
CEP164	snv	lusc	15	450	0.319181	0.505015	0.35189	0
MUC5B	snv	lusc	62	403	0.610664	0.744376	0.0646781	0
LRRC4C	snv	lusc	39	426	0.0707466	0.213141	0.188702	0
OR5B2	snv	lusc	17	448	0.919443	0.948725	0.0637256	0
DLG2	snv	lusc	19	446	0.84725	0.904675	0.00308598	0
SCYL2	snv	lusc	15	450	0.62949	0.757915	-0.0960018	0
SLC17A8	snv	lusc	28	437	0.0870587	0.237828	0.300348	0
ERC1	snv	lusc	12	453	0.618186	0.749316	0.225926	0
TMTC1	snv	lusc	13	452	0.0386094	0.153302	0.436779	0
PZP	snv	lusc	28	437	0.321409	0.506009	0.316945	0
MTUS2	snv	lusc	23	442	0.206906	0.388731	0.319417	0
BRCA2	snv	lusc	29	436	0.447716	0.618857	0.152622	0
UGGT2	snv	lusc	13	452	0.523147	0.685401	0.280288	0
ZFYVE1	snv	lusc	11	454	0.706209	0.812253	-0.0982235	0
PALB2	snv	lusc	13	452	0.272199	0.455846	0.430435	0
GLG1	snv	lusc	11	454	0.978261	0.985772	-0.125812	0
LPIN2	snv	lusc	14	451	0.0547855	0.185481	0.4267	0
SYMPK	snv	lusc	12	453	0.56262	0.712622	0.141438	0
NLRP2	snv	lusc	15	450	0.600653	0.739443	0.254755	0
C3	snv	lusc	21	444	0.485701	0.652976	0.433534	0
CELSR2	snv	lusc	19	446	0.00605591	0.0580508	0.546827	0
FCRL2	snv	lusc	22	443	0.401146	0.578591	0.183678	0
OR14C36	snv	lusc	17	448	0.503871	0.670085	0.478763	0
OR2T11	snv	lusc	18	447	0.090229	0.241309	0.394684	0
EPHA10	snv	lusc	14	451	0.291332	0.47769	0.335486	0
SZT2	snv	lusc	27	438	0.128902	0.291808	0.199609	0
TRPM2	snv	lusc	18	447	0.30743	0.494109	0.381367	0
SNTG2	snv	lusc	15	450	0.0102145	0.0758923	0.586005	0
FIGN	snv	lusc	17	448	0.0230948	0.116011	0.329436	0
PLCL1	snv	lusc	27	438	0.0994421	0.253061	0.319417	0
IRS1	snv	lusc	12	453	0.642935	0.769243	0.325638	0
ALLC	snv	lusc	11	454	0.294651	0.481238	0.371126	0
REG3A	snv	lusc	22	443	0.646086	0.770501	0.16372	0
ZBTB11	snv	lusc	10	455	0.235647	0.418354	-0.247359	0
ATP2B2	snv	lusc	12	453	0.0379575	0.152395	0.404114	0
SLC9C1	snv	lusc	18	447	0.0254519	0.123722	0.518938	0
SPICE1	snv	lusc	11	454	0.604638	0.740654	-0.391938	0
SIDT1	snv	lusc	17	448	0.0724109	0.215437	0.424315	0
PRR23B	snv	lusc	17	448	0.219323	0.402838	0.310039	0
MTTP	snv	lusc	13	452	0.315976	0.502337	0.230753	0
TET2	snv	lusc	18	447	0.747436	0.844384	0.107357	0
ZFYVE28	snv	lusc	11	454	0.0215591	0.111584	0.49386	0
KIAA0319	snv	lusc	18	447	0.937258	0.95873	0.0665512	0
CHRDL1	snv	lusc	11	454	0.676074	0.791358	0.246463	0
ARHGAP6	snv	lusc	12	453	0.855787	0.911147	0.141438	0
STAG2	snv	lusc	13	452	0.725849	0.828373	-0.0570811	0
SLITRK4	snv	lusc	19	446	0.747734	0.844423	0.121907	0
PNMA3	snv	lusc	10	455	0.0300326	0.134938	0.499949	0
NHS	snv	lusc	18	447	0.499453	0.665937	0.222392	0
PPEF1	snv	lusc	12	453	0.889215	0.931437	0.25634	0
FAAH2	snv	lusc	10	455	0.650403	0.774176	0.203777	0
TAF1	snv	lusc	22	443	0.103709	0.257581	0.228651	0
MAGEE1	snv	lusc	21	444	0.121211	0.279766	0.425902	0
SATL1	snv	lusc	14	451	0.652454	0.776047	0.228571	0
SHROOM2	snv	lusc	11	454	0.191651	0.371604	0.487641	0
SORCS1	snv	lusc	48	417	0.0645614	0.203878	0.318143	0
ARMC3	snv	lusc	10	455	0.052514	0.181585	0.466731	0
AMPD3	snv	lusc	10	455	0.552804	0.705923	-0.18484	0
ZNF408	snv	lusc	10	455	0.0563952	0.188091	0.568356	0
NAALAD2	snv	lusc	21	444	0.332605	0.515719	0.0699441	0
TPTE2	snv	lusc	13	452	0.32464	0.507712	0.256843	0
SALL2	snv	lusc	11	454	0.795735	0.87513	-0.219358	0
DUOX2	snv	lusc	16	449	0.931351	0.95614	0.241722	0
ALDH1A2	snv	lusc	10	455	0.255965	0.440429	0.318208	0
CDH11	snv	lusc	19	446	0.641612	0.768227	-0.0893991	0
KIF19	snv	lusc	11	454	0.808904	0.882738	0.225478	0
CBLN2	snv	lusc	12	453	0.676026	0.791358	0.112629	0
PLEKHA4	snv	lusc	10	455	0.0565492	0.188304	0.613572	0
OLFM3	snv	lusc	21	444	0.416888	0.591659	0.307647	0
FCRL3	snv	lusc	27	438	0.776362	0.860876	-0.060187	0
CD1C	snv	lusc	13	452	0.0468418	0.171295	0.569366	0
COPA	snv	lusc	16	449	0.0590768	0.19279	0.407994	0
SELP	snv	lusc	22	443	0.243163	0.425791	0.171987	0
OR2L2	snv	lusc	24	441	0.195976	0.37668	0.301715	0
DZANK1	snv	lusc	14	451	0.398014	0.576454	0.150448	0
LAMA5	snv	lusc	23	442	0.00784359	0.0674091	0.552256	0
CAD	snv	lusc	15	450	0.0784333	0.225286	0.383536	0
MYLK	snv	lusc	25	440	0.0469474	0.171415	0.275498	0
DNAJC13	snv	lusc	25	440	0.0462729	0.16979	0.375379	0
STAG1	snv	lusc	10	455	0.05295	0.181928	0.761523	0
XRN1	snv	lusc	22	443	0.00728089	0.0649865	0.559651	0
ARHGEF26	snv	lusc	16	449	0.010475	0.0766117	0.86935	0
NDNF	snv	lusc	11	454	0.652167	0.775991	0.181113	0
PCDH18	snv	lusc	12	453	0.548026	0.702932	0.339089	0
LRBA	snv	lusc	24	441	0.818639	0.886198	0.262518	0
PDGFRA	snv	lusc	21	444	0.869317	0.919551	0.290632	0
PCDHB5	snv	lusc	17	448	0.0830802	0.232252	0.216594	0
SLC35F1	snv	lusc	12	453	0.566297	0.71616	0.177473	0
HIVEP2	snv	lusc	22	443	0.00585039	0.0570941	0.503238	0
COL11A2	snv	lusc	20	445	0.0486695	0.176189	0.354182	0
DEFB112	snv	lusc	10	455	0.0142233	0.090183	0.607489	0
FHL5	snv	lusc	19	446	0.140036	0.306359	0.311248	0
FBXL13	snv	lusc	10	455	0.0215546	0.111584	0.718897	0
CPED1	snv	lusc	29	436	0.0182875	0.101112	0.46879	0
GCC1	snv	lusc	10	455	0.0992181	0.253061	0.493366	0
CNTNAP2	snv	lusc	58	407	0.0122404	0.0824506	0.335843	0
KCNV1	snv	lusc	15	450	0.686698	0.798888	-0.0828264	0
TAF2	snv	lusc	12	453	0.0824111	0.231179	0.36257	0
EFR3A	snv	lusc	14	451	0.438045	0.60993	0.473436	0
CDCA2	snv	lusc	11	454	0.610196	0.744085	0.394816	0
TEX15	snv	lusc	28	437	0.0964083	0.250799	0.304257	0
CLVS1	snv	lusc	21	444	0.164982	0.336876	0.201226	0
LRRCC1	snv	lusc	11	454	0.321586	0.506042	0.298784	0
GRIN1	snv	lusc	10	455	0.408403	0.584872	0.279382	0
DENND4C	snv	lusc	12	453	0.019636	0.105158	0.578731	0
CNTNAP3B	snv	lusc	10	455	0.0057652	0.0568451	1.00772	0
TLE4	snv	lusc	14	451	0.85498	0.91063	0.127336	0
DRP2	snv	lusc	10	455	0.0682255	0.210525	0.468448	0
CNGA2	snv	lusc	13	452	0.0477763	0.173927	0.569366	0
SYTL5	snv	lusc	14	451	0.843112	0.901844	0.119685	0
HUWE1	snv	lusc	36	429	0.310129	0.496942	0.0369942	0
MAGEE2	snv	lusc	12	453	0.799832	0.876973	0.184918	0
PNLIPRP3	snv	lusc	23	442	0.0154192	0.093032	0.503238	0
OR5B3	snv	lusc	18	447	0.0180702	0.100944	0.564084	0
OR52E8	snv	lusc	11	454	0.0742861	0.218806	0.397797	0
NT5DC3	snv	lusc	10	455	0.303516	0.48998	0.318208	0
GUCY2C	snv	lusc	11	454	0.555679	0.70854	-0.352625	0
KIF21A	snv	lusc	24	441	0.0963562	0.250799	0.405639	0
OR4M1	snv	lusc	27	438	0.00455487	0.0512423	0.399201	0
SERPINA4	snv	lusc	15	450	0.530671	0.690718	0.330571	0
RPAP1	snv	lusc	16	449	0.380191	0.561267	0.302063	0
ITGAE	snv	lusc	10	455	0.813803	0.883028	2.73929e-10	0
ZNF521	snv	lusc	33	432	0.532876	0.69156	0.174458	0
PYHIN1	snv	lusc	20	445	0.114246	0.270611	0.299168	0
NCSTN	snv	lusc	10	455	0.0968034	0.251115	0.611547	0
PAX7	snv	lusc	10	455	0.790809	0.871504	0.227667	0
ZFP64	snv	lusc	18	447	0.121744	0.280749	0.328107	0
ZNF217	snv	lusc	11	454	0.470923	0.638678	-0.302154	0
CECR2	snv	lusc	18	447	0.367712	0.548521	0.300721	0
LPIN1	snv	lusc	11	454	0.0904784	0.241475	0.670295	0
HEATR5B	snv	lusc	19	446	0.0524576	0.181585	0.3643	0
ATR	snv	lusc	22	443	0.0829882	0.232195	0.274955	0
PROS1	snv	lusc	15	450	0.771029	0.859183	-0.0924917	0
DCBLD2	snv	lusc	12	453	0.79731	0.875657	-0.0662337	0
ZPBP	snv	lusc	10	455	0.306882	0.493833	-0.415037	0
SGCZ	snv	lusc	15	450	0.738379	0.838244	-0.226448	0
RUNX1T1	snv	lusc	37	428	0.121139	0.279766	0.315614	0
COL4A6	snv	lusc	13	452	0.954091	0.970567	0.181113	0
GLUD2	snv	lusc	10	455	0.601536	0.739649	0.0360693	0
MAGEA6	snv	lusc	13	452	0.75033	0.84559	0.027539	0
POLA1	snv	lusc	12	453	0.737486	0.837523	0.102779	0
SFMBT2	snv	lusc	16	449	0.231107	0.412569	0.314447	0
OPCML	snv	lusc	17	448	0.0538548	0.183941	0.493366	0
OR5D16	snv	lusc	23	442	0.0295194	0.13358	0.322557	0
OR5F1	snv	lusc	24	441	0.231848	0.41365	0.28157	0
OR5T1	snv	lusc	18	447	0.131749	0.29582	0.183678	0
OR5M1	snv	lusc	15	450	0.00639725	0.0601367	0.508929	0
OR9I1	snv	lusc	12	453	0.0694903	0.211607	0.32816	0
NCKAP1L	snv	lusc	24	441	0.00562803	0.0568451	0.460572	0
MON2	snv	lusc	15	450	0.0218436	0.112193	0.502684	0
A2ML1	snv	lusc	20	445	0.901178	0.937984	0.147041	0
TRIM9	snv	lusc	11	454	0.0821588	0.230871	0.493366	0
DACT1	snv	lusc	14	451	0.156275	0.327935	0.362226	0
UNC13C	snv	lusc	57	408	0.0683693	0.210767	0.295223	0
KCNG4	snv	lusc	15	450	0.0538767	0.183941	0.496465	0
DSG1	snv	lusc	23	442	0.0990102	0.253061	0.394551	0
TNFRSF11A	snv	lusc	11	454	0.0570498	0.189343	0.502684	0
ZNF492	snv	lusc	16	449	0.240457	0.423874	0.38281	0
TMPRSS9	snv	lusc	16	449	0.122363	0.281353	0.418902	0
KLK15	snv	lusc	10	455	0.135481	0.301208	0.499571	0
AGL	snv	lusc	14	451	0.657558	0.779257	0.206451	0
PRDM2	snv	lusc	16	449	0.436482	0.608783	0.104481	0
INSRR	snv	lusc	23	442	0.166884	0.33976	0.311248	0
OR10Z1	snv	lusc	11	454	0.0113801	0.0797792	0.502684	0
OR6N1	snv	lusc	13	452	0.946589	0.965968	0.191879	0
ATP1A4	snv	lusc	18	447	0.257824	0.442219	0.351472	0
CEP350	snv	lusc	24	441	0.36356	0.545378	0.111147	0
ESRRG	snv	lusc	24	441	0.623733	0.753004	0.247928	0
URB2	snv	lusc	15	450	0.0317483	0.138633	0.502684	0
OR2T6	snv	lusc	13	452	0.0296233	0.133738	0.339888	0
ASB17	snv	lusc	12	453	0.13147	0.295398	0.300721	0
TIAM1	snv	lusc	24	441	0.00977006	0.0748497	0.492132	0
SYN3	snv	lusc	11	454	0.183292	0.361672	0.427342	0
CACNA1I	snv	lusc	20	445	0.425989	0.599568	0.250543	0
EPB41L5	snv	lusc	12	453	0.612064	0.745522	0.21616	0
HK2	snv	lusc	10	455	0.227756	0.408824	-0.266691	0
RGS12	snv	lusc	14	451	0.227948	0.408944	0.226827	0
SLC6A19	snv	lusc	18	447	0.448663	0.619155	0.220622	0
PCDHB8	snv	lusc	48	417	0.0426697	0.163068	0.275218	0
PCDHB10	snv	lusc	22	443	0.933284	0.957214	-0.050405	0
PCDHGA1	snv	lusc	15	450	0.00740936	0.065591	0.471923	0
GHR	snv	lusc	13	452	0.110666	0.266785	0.298784	0
PTPRK	snv	lusc	18	447	0.0357027	0.147359	0.516757	0
ENPP3	snv	lusc	21	444	0.892918	0.932942	-0.115993	0
SHPRH	snv	lusc	22	443	0.453641	0.623852	0.325638	0
AARS2	snv	lusc	12	453	0.00944526	0.0742783	1.05169	0
TDRD6	snv	lusc	19	446	0.113254	0.26981	0.377318	0
TAS2R60	snv	lusc	13	452	0.298621	0.485465	0.298784	0
HECW1	snv	lusc	32	433	0.44196	0.612582	0.107357	0
OXR1	snv	lusc	12	453	0.83874	0.900437	0.0925313	0
CXorf66	snv	lusc	10	455	0.0381433	0.152479	0.490747	0
MAGEB18	snv	lusc	17	448	0.227361	0.408519	0.237889	0
TGIF2LX	snv	lusc	25	440	0.580709	0.725649	0.135814	0
TACC2	snv	lusc	13	452	0.0624387	0.199921	0.3643	0
SLC39A12	snv	lusc	35	430	0.0759955	0.22108	0.373678	0
CSGALNACT2	snv	lusc	10	455	0.257462	0.441831	0.623654	0
CHAT	snv	lusc	19	446	0.106474	0.260941	0.359451	0
OR4A16	snv	lusc	19	446	0.0144892	0.090279	0.477807	0
DAGLA	snv	lusc	13	452	0.0589874	0.19279	0.430534	0
SLC22A9	snv	lusc	14	451	0.441631	0.612582	0.127336	0
PARPBP	snv	lusc	10	455	0.709658	0.814485	0.274294	0
GYS2	snv	lusc	12	453	0.105376	0.25983	0.265097	0
DIP2B	snv	lusc	14	451	0.0866076	0.237828	0.21434	0
GRIP1	snv	lusc	12	453	0.826005	0.890304	0.00910221	0
APOBEC1	snv	lusc	10	455	0.268622	0.452227	0.19651	0
SLC24A4	snv	lusc	15	450	0.258092	0.442443	0.30382	0
SPTBN5	snv	lusc	14	451	0.522705	0.685262	-0.133856	0
NOX5	snv	lusc	11	454	0.644819	0.769791	0.297628	0
ACSM5	snv	lusc	17	448	0.394051	0.572523	0.210375	0
CACNG3	snv	lusc	10	455	0.419278	0.593732	0.177473	0
ITGAX	snv	lusc	24	441	0.0940363	0.247907	0.291766	0
ZNF267	snv	lusc	14	451	0.79758	0.875657	0.0122783	0
SLC12A3	snv	lusc	10	455	0.0197305	0.105316	0.686983	0
KIF2B	snv	lusc	38	427	0.365049	0.547066	0.148251	0
CHD3	snv	lusc	12	453	0.378052	0.55931	-0.142444	0
CEP192	snv	lusc	30	435	0.239125	0.423137	0.354982	0
FBXO15	snv	lusc	12	453	0.185727	0.364391	0.35256	0
NFATC1	snv	lusc	12	453	0.28916	0.47485	-0.00309924	0
URI1	snv	lusc	10	455	0.35227	0.53383	0.383741	0
ZNF780A	snv	lusc	11	454	0.0141883	0.0901372	0.541736	0
ATP1A3	snv	lusc	17	448	0.0080335	0.0677556	0.567196	0
LILRB1	snv	lusc	17	448	0.0801809	0.227994	0.370546	0
VCAM1	snv	lusc	16	449	0.0134471	0.0871373	0.663951	0
ITGA10	snv	lusc	15	450	0.131334	0.295297	0.383536	0
SPEN	snv	lusc	16	449	0.068697	0.211194	0.354182	0
OR2B11	snv	lusc	15	450	0.174007	0.348014	0.295685	0
ZMYM1	snv	lusc	12	453	0.0806966	0.228546	0.568284	0
PDYN	snv	lusc	20	445	0.121232	0.279766	0.287802	0
BPIFB4	snv	lusc	15	450	0.00925029	0.0741855	0.588075	0
RGPD3	snv	lusc	17	448	0.391505	0.571386	0.0335881	0
NBAS	snv	lusc	31	434	0.254288	0.438406	0.105134	0
GALNT13	snv	lusc	38	427	0.0529093	0.181928	0.512386	0
WDPCP	snv	lusc	14	451	0.0501191	0.179036	0.578757	0
LRRTM4	snv	lusc	29	436	0.417184	0.591802	0.0396119	0
KY	snv	lusc	12	453	0.378641	0.559925	0.265097	0
OR5H15	snv	lusc	14	451	0.0173119	0.0990959	0.706168	0
POU4F2	snv	lusc	14	451	0.099573	0.253061	0.559872	0
UNC5C	snv	lusc	16	449	0.885587	0.929479	0.0695045	0
PCDHB14	snv	lusc	16	449	0.118294	0.277308	0.408806	0
GFRAL	snv	lusc	19	446	0.263815	0.447285	0.212073	0
CNR1	snv	lusc	15	450	0.564481	0.714421	-0.13139	0
MDN1	snv	lusc	38	427	0.313536	0.500423	0.215206	0
BRAF	snv	lusc	15	450	0.0427173	0.163068	0.3643	0
BAZ1B	snv	lusc	11	454	0.660372	0.780878	0.0212836	0
CYP11B1	snv	lusc	23	442	0.322583	0.506871	0.311248	0
GRIN3A	snv	lusc	27	438	0.0826761	0.231522	0.475062	0
ELAVL2	snv	lusc	12	453	0.909026	0.943384	0.0633259	0
IRS4	snv	lusc	17	448	0.666989	0.784514	0.0153643	0
TMEM225	snv	lusc	13	452	0.188264	0.367677	-0.291871	0
SRRM4	snv	lusc	13	452	0.275872	0.460024	0.0511541	0
PYGL	snv	lusc	11	454	0.398892	0.576454	-0.306821	0
SLC24A5	snv	lusc	14	451	0.309233	0.496243	0.390842	0
DMXL2	snv	lusc	24	441	0.0344185	0.144638	0.538826	0
WDR72	snv	lusc	30	435	0.868346	0.919425	0.171987	0
ADAMTSL3	snv	lusc	27	438	0.13573	0.301208	0.397797	0
TANC2	snv	lusc	11	454	0.562553	0.712622	0.371126	0
ZNF836	snv	lusc	19	446	0.298411	0.485465	-0.312883	0
ARHGAP30	snv	lusc	13	452	0.102053	0.256889	0.197301	0
DSTYK	snv	lusc	11	454	0.796611	0.875219	-0.13139	0
TARBP1	snv	lusc	11	454	0.53232	0.691546	0.287539	0
OR14K1	snv	lusc	18	447	0.240201	0.423874	0.26614	0
SLC12A5	snv	lusc	20	445	0.0631182	0.200981	0.241008	0
CYTIP	snv	lusc	10	455	0.637609	0.765698	0.19651	0
DPP4	snv	lusc	17	448	0.158158	0.329537	0.362915	0
DPYSL5	snv	lusc	14	451	0.900357	0.937984	-0.0440072	0
CLEC4F	snv	lusc	11	454	0.66614	0.784264	0.287539	0
VWA3B	snv	lusc	28	437	0.441103	0.612329	0.0786569	0
OTOL1	snv	lusc	13	452	0.589122	0.731386	-0.368222	0
DLG1	snv	lusc	13	452	0.0192054	0.103882	0.389782	0
CADPS	snv	lusc	21	444	0.520666	0.683533	-0.299327	0
ASIC5	snv	lusc	11	454	0.577975	0.72522	0.0511541	0
SLC45A2	snv	lusc	15	450	0.770282	0.859183	0.00923821	0
IRX1	snv	lusc	14	451	0.171239	0.34568	0.221504	0
DSE	snv	lusc	11	454	0.688571	0.800491	-0.0982235	0
CHRM2	snv	lusc	25	440	0.171353	0.345693	-0.290515	0
KRBA1	snv	lusc	10	455	0.197664	0.37838	0.303232	0
ABCB5	snv	lusc	29	436	0.851138	0.907433	0.0458037	0
BMPER	snv	lusc	14	451	0.593227	0.733609	-0.0183785	0
USP42	snv	lusc	12	453	0.997395	0.998628	0.211784	0
HEPACAM2	snv	lusc	14	451	0.821841	0.88815	-0.126094	0
SPTAN1	snv	lusc	12	453	0.138284	0.304168	-0.470414	0
ERCC6L2	snv	lusc	10	455	0.281702	0.466862	-0.100841	0
SIPA1L1	snv	lusc	16	449	0.993202	0.996277	-0.0878433	0
OR4M2	snv	lusc	35	430	0.368142	0.548657	0.00311261	0
SETBP1	snv	lusc	20	445	0.00441824	0.0511433	0.582879	0
PTPRM	snv	lusc	17	448	0.461459	0.630057	-0.0786833	0
ZFR2	snv	lusc	12	453	0.513784	0.67871	0.244338	0
ZIC4	snv	lusc	23	442	0.146414	0.316791	0.331286	0
SLC7A14	snv	lusc	10	455	0.103181	0.256961	0.502136	0
SATB1	snv	lusc	12	453	0.0593009	0.193261	0.468969	0
SH3GL2	snv	lusc	10	455	0.665894	0.784258	0.262518	0
GPRASP1	snv	lusc	20	445	0.573411	0.720936	0.205414	0
PASD1	snv	lusc	12	453	0.119657	0.27927	0.354982	0
PGR	snv	lusc	13	452	0.110199	0.266054	0.295685	0
LUZP2	snv	lusc	12	453	0.153664	0.325421	0.597293	0
NOX4	snv	lusc	19	446	0.0875659	0.237828	-0.290515	0
RB1	snv	lusc	31	434	0.00643419	0.0601367	-0.439285	0
TRPM1	snv	lusc	26	439	0.0711199	0.213942	0.538826	0
TNRC6C	snv	lusc	12	453	0.361788	0.543883	0.26096	0
ZNF236	snv	lusc	27	438	0.424681	0.598506	0.0216486	0
MEGF8	snv	lusc	16	449	0.986405	0.991028	0.190331	0
KIF17	snv	lusc	12	453	0.396575	0.575158	0.147041	0
RAB3GAP2	snv	lusc	11	454	0.330535	0.513637	0.532419	0
MORC1	snv	lusc	33	432	0.62421	0.753236	0.088387	0
TMCC1	snv	lusc	13	452	0.85959	0.912648	-0.172224	0
MME	snv	lusc	21	444	0.607004	0.742709	0.0427045	0
MAP3K1	snv	lusc	11	454	0.00775603	0.0670123	0.774488	0
PDE1C	snv	lusc	26	439	0.931174	0.95614	0.16161	0
BICC1	snv	lusc	10	455	0.0262031	0.125775	0.484542	0
OR52J3	snv	lusc	11	454	0.864767	0.916234	0.0927232	0
OR10V1	snv	lusc	10	455	0.0106897	0.077714	0.591141	0
SLC5A8	snv	lusc	20	445	0.295504	0.482334	0.131245	0
PTPRB	snv	lusc	43	422	0.0811544	0.229145	0.371969	0
NYNRIN	snv	lusc	13	452	0.0753411	0.220311	0.30382	0
MKRN3	snv	lusc	24	441	0.0125974	0.0838103	0.400916	0
RTTN	snv	lusc	33	432	0.609073	0.743836	0.221947	0
ARHGAP35	snv	lusc	28	437	0.927179	0.953972	0.0153971	0
ZNF419	snv	lusc	10	455	0.60901	0.743836	-0.205029	0
IL1RL1	snv	lusc	11	454	0.217136	0.401096	-0.382146	0
PGAP1	snv	lusc	11	454	0.933944	0.957285	-0.119086	0
ABCC5	snv	lusc	12	453	0.705708	0.811965	-0.00617857	0
MEGF10	snv	lusc	11	454	0.613382	0.746544	0.230753	0
CLVS2	snv	lusc	20	445	0.0355137	0.147141	0.418902	0
EXOC2	snv	lusc	12	453	0.776383	0.860876	-0.0401203	0
DGKI	snv	lusc	38	427	0.190776	0.370572	0.187933	0
NEUROD6	snv	lusc	11	454	0.678566	0.793129	-0.344889	0
XIAP	snv	lusc	10	455	0.821196	0.88815	-0.258193	0
ENOX2	snv	lusc	11	454	0.860304	0.912999	-0.0470998	0
LRRTM3	snv	lusc	16	449	0.269683	0.452732	0.182938	0
SLIT1	snv	lusc	14	451	0.0613319	0.19753	0.461691	0
OR5T2	snv	lusc	18	447	0.455117	0.624822	0.0933037	0
PPFIA1	snv	lusc	14	451	0.347171	0.528836	0.397909	0
OR4N5	snv	lusc	12	453	0.903852	0.939217	-0.0438162	0
CLEC14A	snv	lusc	12	453	0.0851369	0.23521	0.401762	0
ISM2	snv	lusc	11	454	0.0606994	0.195688	0.298784	0
HS3ST4	snv	lusc	13	452	0.339245	0.521173	0.205828	0
CD84	snv	lusc	11	454	0.0542918	0.184455	0.487641	0
ZBTB41	snv	lusc	10	455	0.306319	0.493278	0.147041	0
CEP170	snv	lusc	24	441	0.103097	0.256961	0.254159	0
COL5A2	snv	lusc	26	439	0.0245881	0.121256	0.385731	0
CLIP4	snv	lusc	10	455	0.533086	0.69156	0.267671	0
SMYD1	snv	lusc	14	451	0.861324	0.913482	-0.0408189	0
USP13	snv	lusc	20	445	0.0738139	0.218209	0.349267	0
TLR3	snv	lusc	12	453	0.548752	0.703584	-0.365181	0
PCDHGA11	snv	lusc	16	449	0.398439	0.576454	0.242681	0
CCHCR1	snv	lusc	11	454	0.120913	0.279766	0.424315	0
C2	snv	lusc	14	451	0.544608	0.70077	-0.0249824	0
ZNF318	snv	lusc	18	447	0.00734397	0.0653269	0.518645	0
ATP6V0A4	snv	lusc	11	454	0.0957871	0.250081	0.339888	0
SEMA3D	snv	lusc	15	450	0.381551	0.562176	0.335486	0
CROT	snv	lusc	16	449	0.600628	0.739443	-0.0635651	0
CHRNB3	snv	lusc	13	452	0.550753	0.704199	-0.138116	0
CYP7A1	snv	lusc	13	452	0.441691	0.612582	-0.00620515	0
TRIM55	snv	lusc	16	449	0.597996	0.737536	0.174733	0
MAGEA4	snv	lusc	13	452	0.353178	0.534219	0.411938	0
OGT	snv	lusc	10	455	0.825825	0.890304	-0.0408189	0
OR51V1	snv	lusc	10	455	0.419963	0.593992	0.219748	0
OR2D2	snv	lusc	14	451	0.0877269	0.237828	0.495563	0
STARD13	snv	lusc	14	451	0.416877	0.591659	0.0365259	0
MYO9A	snv	lusc	14	451	0.292256	0.478963	0.374219	0
PLCG2	snv	lusc	15	450	0.639931	0.766893	0.098915	0
PLD5	snv	lusc	16	449	0.187275	0.366628	0.484094	0
ASXL2	snv	lusc	16	449	0.0800566	0.227994	0.272372	0
DAB2	snv	lusc	10	455	0.991458	0.994836	0.112629	0
GRM8	snv	lusc	44	421	0.0511569	0.179965	0.228651	0
APBA1	snv	lusc	10	455	0.955416	0.971263	0.141438	0
KNDC1	snv	lusc	19	446	0.361917	0.543883	0.382087	0
ANKRD26	snv	lusc	19	446	0.520623	0.683533	-0.00929774	0
ITIH5	snv	lusc	19	446	0.878078	0.924593	-0.166839	0
LARP4B	snv	lusc	11	454	0.417552	0.592065	-0.261221	0
PIK3C2A	snv	lusc	13	452	0.0562333	0.188025	0.471561	0
MRGPRX1	snv	lusc	10	455	0.590813	0.732355	0.0514762	0
CHST1	snv	lusc	12	453	0.025256	0.123609	0.67145	0
OR52A5	snv	lusc	20	445	0.0886212	0.238681	0.350375	0
EDNRB	snv	lusc	14	451	0.745836	0.843915	0.0635918	0
PAPLN	snv	lusc	14	451	0.0588555	0.19279	0.341691	0
EIF2AK4	snv	lusc	13	452	0.915805	0.947034	0.0245571	0
ACE	snv	lusc	10	455	0.839748	0.900492	0.0427045	0
POU2F1	snv	lusc	11	454	0.876388	0.923958	0.00923821	0
ARFGEF2	snv	lusc	10	455	0.0849959	0.235172	0.386656	0
CLTCL1	snv	lusc	10	455	0.587533	0.730471	-0.23737	0
KCNJ3	snv	lusc	30	435	0.510459	0.676714	0.183678	0
DYTN	snv	lusc	13	452	0.579057	0.72522	-0.189156	0
RASGRP3	snv	lusc	17	448	0.0776734	0.223834	0.265119	0
LRRC15	snv	lusc	10	455	0.543295	0.699725	-0.0281358	0
ZNF518B	snv	lusc	10	455	0.13736	0.302893	0.564174	0
PCDHGA10	snv	lusc	10	455	0.455057	0.624822	-0.219313	0
PHACTR1	snv	lusc	10	455	0.411783	0.587226	0.232131	0
NXPH1	snv	lusc	10	455	0.142792	0.310501	0.147644	0
SCRIB	snv	lusc	15	450	0.826837	0.890313	0.15014	0
TOPORS	snv	lusc	14	451	0.0313329	0.13812	0.555519	0
GUCY2F	snv	lusc	10	455	0.502296	0.668627	0.0122783	0
SPANXN2	snv	lusc	12	453	0.433945	0.606549	0.247928	0
MTMR1	snv	lusc	11	454	0.0301985	0.134956	0.662475	0
ITM2A	snv	lusc	10	455	0.137045	0.302471	0.309437	0
ADAM12	snv	lusc	12	453	0.896099	0.935361	0.0336593	0
TUBGCP2	snv	lusc	11	454	0.365512	0.547507	0.0900102	0
PRKG1	snv	lusc	17	448	0.401233	0.578591	0.293731	0
OR56A1	snv	lusc	16	449	0.324397	0.507712	0.323166	0
NELL2	snv	lusc	20	445	0.923435	0.951935	0.149226	0
DDX23	snv	lusc	14	451	0.158947	0.329698	0.268723	0
ANKRD52	snv	lusc	10	455	0.193149	0.37406	0.4026	0
PTPRR	snv	lusc	21	444	0.749035	0.844423	0.0397799	0
ACSM4	snv	lusc	13	452	0.180649	0.357547	0.305003	0
OR11H12	snv	lusc	22	443	0.640261	0.766893	0.241973	0
OR11H4	snv	lusc	11	454	0.825663	0.890304	-0.0982235	0
SOS2	snv	lusc	12	453	0.338229	0.520106	0.300721	0
ADAMTS17	snv	lusc	11	454	0.0233664	0.116832	0.573541	0
SCNN1G	snv	lusc	10	455	0.0357747	0.147468	0.587025	0
PPP2R1A	snv	lusc	10	455	0.959207	0.972413	0.176759	0
ZNF331	snv	lusc	12	453	0.123587	0.283185	0.272805	0
CNOT3	snv	lusc	10	455	0.249061	0.432918	0.283019	0
NLRP7	snv	lusc	26	439	0.0504162	0.179289	0.423637	0
SLC6A17	snv	lusc	14	451	0.21386	0.396225	0.30189	0
CD101	snv	lusc	10	455	0.334104	0.516213	0.182203	0
GJA8	snv	lusc	15	450	0.830643	0.89352	0.0804187	0
PRG4	snv	lusc	15	450	0.0184937	0.102078	0.471561	0
SYT14	snv	lusc	10	455	0.583443	0.727619	0.179484	0
MARK1	snv	lusc	12	453	0.0142985	0.090279	0.379472	0
JPH2	snv	lusc	16	449	0.278403	0.463528	0.303232	0
COL20A1	snv	lusc	23	442	0.0509302	0.179638	0.320668	0
HOXD3	snv	lusc	11	454	0.0402021	0.157312	0.518291	0
ABCG8	snv	lusc	18	447	0.316851	0.502758	0.252158	0
RNF144A	snv	lusc	12	453	0.716247	0.819725	0.309544	0
ALDH1L1	snv	lusc	11	454	0.154179	0.325856	0.298784	0
CPA3	snv	lusc	21	444	0.142707	0.310501	0.237889	0
GPR149	snv	lusc	17	448	0.91069	0.944204	0.0458037	0
MCF2L2	snv	lusc	18	447	0.259711	0.442851	0.328107	0
ATP13A4	snv	lusc	16	449	0.0802203	0.227994	0.337938	0
SCN5A	snv	lusc	32	433	0.143897	0.312484	0.326937	0
TEC	snv	lusc	10	455	0.112557	0.268808	0.473436	0
SLCO4C1	snv	lusc	14	451	0.123095	0.282629	0.259387	0
PCDHA8	snv	lusc	14	451	0.482812	0.650171	0.262518	0
PCDHGA4	snv	lusc	13	452	0.0881735	0.238068	0.305003	0
RANBP17	snv	lusc	17	448	0.604077	0.740525	0.211221	0
ANKRD34B	snv	lusc	14	451	0.591831	0.732355	0.185662	0
ENPP1	snv	lusc	21	444	0.0718885	0.215068	0.367419	0
OR12D3	snv	lusc	10	455	0.963947	0.975387	0.0330977	0
KLHL32	snv	lusc	11	454	0.623785	0.753004	-0.247928	0
TRPS1	snv	lusc	37	428	0.110792	0.266889	0.315614	0
TRAPPC9	snv	lusc	13	452	0.0101172	0.0758923	0.46879	0
CAPN6	snv	lusc	17	448	0.00885611	0.0719663	0.373678	0
CNKSR2	snv	lusc	29	436	0.0233479	0.116832	0.399201	0
CACNA1F	snv	lusc	17	448	0.379425	0.560699	0.200414	0
NAP1L2	snv	lusc	10	455	0.550419	0.70405	0.0457069	0
KLHL4	snv	lusc	36	429	0.115022	0.272023	0.302903	0
ZNF438	snv	lusc	11	454	0.0755849	0.220626	0.545205	0
GDF10	snv	lusc	10	455	0.531525	0.69079	-0.040642	0
NRG3	snv	lusc	26	439	0.759287	0.853309	0.277921	0
CEP152	snv	lusc	15	450	0.458544	0.6274	-0.290515	0
CLTC	snv	lusc	10	455	0.886495	0.930131	0.0419941	0
ZNF708	snv	lusc	11	454	0.839838	0.900492	0.188004	0
NPHP4	snv	lusc	10	455	0.0720923	0.21536	-0.300029	0
PRPF40A	snv	lusc	12	453	0.0209879	0.109664	0.982871	0
ALS2	snv	lusc	22	443	0.695845	0.806344	0.0430687	0
FAT2	snv	lusc	25	440	0.0533974	0.18269	0.541736	0
CALCR	snv	lusc	24	441	0.401363	0.578591	-0.237692	0
MCF2	snv	lusc	24	441	0.187745	0.367213	0.26096	0
MAP3K15	snv	lusc	16	449	0.511806	0.67739	0.217098	0
MLLT10	snv	lusc	17	448	0.93186	0.956342	0.0570547	0
OR5B12	snv	lusc	18	447	0.129925	0.292942	0.219713	0
MYOCD	snv	lusc	16	449	0.0842236	0.233634	0.651514	0
EFCAB5	snv	lusc	13	452	0.304992	0.491873	-0.391938	0
MRC2	snv	lusc	10	455	0.621557	0.751995	-0.112142	0
ZNF676	snv	lusc	25	440	0.789474	0.870921	-0.132569	0
ZNF534	snv	lusc	11	454	0.129294	0.291875	0.421216	0
ADAMTS10	snv	lusc	11	454	0.267797	0.451673	0.318822	0
HELZ2	snv	lusc	21	444	0.0376155	0.151209	0.389782	0
TGFBRAP1	snv	lusc	12	453	0.668879	0.786346	-0.13052	0
KLB	snv	lusc	13	452	0.115425	0.272291	0.401008	0
DLL1	snv	lusc	10	455	0.209073	0.391785	-0.411002	0
NOTCH4	snv	lusc	22	443	0.569405	0.718688	-0.0281358	0
CUL9	snv	lusc	14	451	0.0787472	0.225589	0.473436	0
TBXAS1	snv	lusc	10	455	0.719422	0.822777	-0.105493	0
LMTK2	snv	lusc	13	452	1	1	0.292593	0
GALNT18	snv	lusc	11	454	0.119828	0.279311	0.30382	0
INSC	snv	lusc	14	451	0.301609	0.487631	0.200819	0
HBD	snv	lusc	11	454	0.173405	0.347239	0.30382	0
SLC6A12	snv	lusc	12	453	0.0181999	0.101112	0.615857	0
ESPL1	snv	lusc	13	452	0.0371579	0.149927	0.528131	0
RGS6	snv	lusc	10	455	0.142792	0.310501	0.277921	0
DNAH17	snv	lusc	27	438	0.0767199	0.222735	0.316284	0
MC2R	snv	lusc	11	454	0.25716	0.441547	0.30382	0
DSC1	snv	lusc	13	452	0.994989	0.997101	-0.0793762	0
HEATR1	snv	lusc	21	444	0.0215397	0.111584	0.375379	0
CHRM3	snv	lusc	14	451	0.325356	0.508025	0.188382	0
PTPRU	snv	lusc	10	455	0.116935	0.274879	0.459994	0
NEGR1	snv	lusc	11	454	0.222255	0.404915	0.259935	0
MICAL3	snv	lusc	13	452	0.190736	0.370572	0.297628	0
CSF1R	snv	lusc	11	454	0.388815	0.568485	0.297628	0
ITGA2	snv	lusc	13	452	0.0344828	0.144721	0.382087	0
GPLD1	snv	lusc	11	454	0.475125	0.642489	0.295685	0
ITPR3	snv	lusc	19	446	0.0505773	0.179289	0.389782	0
LRFN2	snv	lusc	16	449	0.031944	0.138633	0.412694	0
COL26A1	snv	lusc	11	454	0.0519192	0.180298	0.421256	0
SLC26A5	snv	lusc	11	454	0.570239	0.718943	0.225478	0
KCNU1	snv	lusc	16	449	0.0960702	0.250618	0.418143	0
CTAG2	snv	lusc	10	455	0.0530962	0.18215	1.17884	0
ADARB2	snv	lusc	15	450	0.0966706	0.251115	0.320057	0
ZNF25	snv	lusc	13	452	0.113502	0.269978	0.110457	0
FRMPD2	snv	lusc	18	447	0.0460703	0.169634	0.314381	0
GATA3	snv	lusc	11	454	0.114258	0.270611	0.353232	0
NXPE4	snv	lusc	15	450	0.13512	0.301119	0.311248	0
OR8U1	snv	lusc	18	447	0.768535	0.859183	0.0987099	0
OR5M11	snv	lusc	10	455	0.868675	0.919473	0.0184569	0
SCN8A	snv	lusc	19	446	0.0245815	0.121256	0.471561	0
SLC2A3	snv	lusc	13	452	0.234409	0.417071	0.290632	0
INO80	snv	lusc	10	455	0.609009	0.743836	0.00615223	0
ZNF106	snv	lusc	10	455	0.768904	0.859183	-0.104108	0
RBL2	snv	lusc	12	453	0.0059589	0.0576323	0.619926	0
SIPA1L3	snv	lusc	25	440	0.916528	0.947034	0.207276	0
KIF1B	snv	lusc	19	446	0.720818	0.823793	0.110457	0
EFCAB6	snv	lusc	15	450	0.251169	0.43518	0.293731	0
LY75	snv	lusc	20	445	0.232434	0.414468	0.102447	0
HDLBP	snv	lusc	12	453	0.0897726	0.24098	0.491165	0
ATP6V1B1	snv	lusc	10	455	0.297959	0.48512	-0.0694648	0
HEG1	snv	lusc	11	454	0.207155	0.388731	0.107357	0
HHIP	snv	lusc	10	455	0.769814	0.859183	0.158182	0
CCDC158	snv	lusc	13	452	0.773462	0.860288	0.0919603	0
DPP6	snv	lusc	36	429	0.933623	0.957259	-0.0187772	0
TYW1	snv	lusc	13	452	0.627937	0.75717	0.0927232	0
PEX1	snv	lusc	16	449	0.0238427	0.118609	0.278631	0
ASB4	snv	lusc	11	454	0.331665	0.514653	0.107357	0
CDK5RAP2	snv	lusc	15	450	0.0432195	0.163783	0.456326	0
GRIA3	snv	lusc	22	443	0.0396002	0.156088	0.359081	0
LPAR4	snv	lusc	13	452	0.429978	0.60323	0.110457	0
GPR174	snv	lusc	12	453	0.659397	0.780295	-0.0156307	0
JMJD1C	snv	lusc	20	445	0.580963	0.725649	0.220622	0
OR6T1	snv	lusc	16	449	0.370503	0.551415	-0.253408	0
ATP6V0A2	snv	lusc	14	451	0.840743	0.900796	-0.0249824	0
CD5L	snv	lusc	19	446	0.0858022	0.236193	0.388306	0
CENPF	snv	lusc	23	442	0.0229441	0.115543	0.430634	0
OR2M5	snv	lusc	19	446	0.455602	0.625083	0.0397799	0
SLC4A3	snv	lusc	19	446	0.00577256	0.0568451	0.484079	0
PNPLA8	snv	lusc	10	455	0.25102	0.435156	0.409609	0
MORC4	snv	lusc	13	452	0.00769983	0.0670123	0.952487	0
MAGED1	snv	lusc	10	455	0.259467	0.442692	0.267671	0
ZFAND4	snv	lusc	14	451	0.0577819	0.191034	0.357704	0
OR8B2	snv	lusc	16	449	0.742543	0.841497	-0.112142	0
SOX6	snv	lusc	10	455	0.299619	0.48646	-0.209263	0
RAG2	snv	lusc	12	453	0.154292	0.325856	0.277534	0
ACCSL	snv	lusc	10	455	0.512199	0.677633	0.262518	0
OR51G1	snv	lusc	11	454	0.270256	0.45346	0.307647	0
OR5T3	snv	lusc	19	446	0.733251	0.834036	0.275235	0
OR56A4	snv	lusc	16	449	0.238566	0.422609	0.320689	0
SPTB	snv	lusc	24	441	0.0150249	0.0923069	0.316901	0
ALPK2	snv	lusc	34	431	0.413026	0.588325	-0.0187772	0
OR10H2	snv	lusc	11	454	0.858521	0.912301	0.0212836	0
MYO9B	snv	lusc	13	452	0.0599772	0.194715	0.388306	0
ZNF737	snv	lusc	11	454	0.282783	0.467936	0.436502	0
LRP3	snv	lusc	11	454	0.438058	0.60993	0.0783284	0
SUPT5H	snv	lusc	11	454	0.55644	0.709232	-0.247928	0
PPP1R13L	snv	lusc	13	452	0.964934	0.976081	0.115715	0
OR6Y1	snv	lusc	11	454	0.730827	0.832295	0.297628	0
HSPA6	snv	lusc	14	451	0.271932	0.455846	0.315723	0
OR11L1	snv	lusc	24	441	0.246157	0.429713	0.255761	0
DPYD	snv	lusc	13	452	0.703198	0.811465	0.118807	0
MMP9	snv	lusc	14	451	0.139869	0.306201	0.24695	0
PCNT	snv	lusc	22	443	0.256541	0.441185	0.283793	0
GLI2	snv	lusc	15	450	0.73617	0.836322	0.00308598	0
NCOA1	snv	lusc	14	451	0.333871	0.516193	0.0544478	0
CBLB	snv	lusc	13	452	0.655666	0.777869	0.297628	0
ARHGAP31	snv	lusc	23	442	0.014435	0.090279	0.284918	0
ZIC1	snv	lusc	39	426	0.0656634	0.205409	0.323821	0
DGKG	snv	lusc	10	455	0.202677	0.382231	0.234776	0
OR5K4	snv	lusc	11	454	0.981883	0.987982	0.0570547	0
TECRL	snv	lusc	17	448	0.122441	0.281353	0.310039	0
TBC1D32	snv	lusc	16	449	0.884092	0.92821	0.0305021	0
BTN2A2	snv	lusc	15	450	0.110102	0.266054	0.353232	0
GABBR1	snv	lusc	11	454	0.174844	0.349257	0.490273	0
PRSS35	snv	lusc	13	452	0.0226839	0.114658	0.618693	0
RGS22	snv	lusc	24	441	0.0674142	0.208617	0.330645	0
ASAP1	snv	lusc	13	452	0.0438012	0.165403	0.3643	0
RALYL	snv	lusc	12	453	0.420639	0.594621	0.277921	0
DCAF8L2	snv	lusc	21	444	0.245037	0.428664	0.197301	0
NEBL	snv	lusc	17	448	0.484707	0.651984	0.19651	0
OR8G1	snv	lusc	11	454	0.603055	0.740282	0.315174	0
OR51M1	snv	lusc	11	454	0.00804867	0.0677556	1.48985	0
IQGAP1	snv	lusc	15	450	0.00460928	0.0516105	0.436779	0
GPATCH8	snv	lusc	17	448	0.0975645	0.252557	0.392915	0
ZNF761	snv	lusc	17	448	0.516866	0.680473	-0.0440072	0
ZSCAN5B	snv	lusc	12	453	0.358931	0.540649	0.201903	0
NTRK1	snv	lusc	12	453	0.401442	0.578591	0.328107	0
RSAD2	snv	lusc	10	455	0.343716	0.525055	-0.355659	0
SNRNP200	snv	lusc	16	449	0.330946	0.51403	0.149834	0
IRX2	snv	lusc	11	454	0.848724	0.905753	-0.144874	0
GRIK2	snv	lusc	27	438	0.00517999	0.0542741	0.432259	0
OR2J3	snv	lusc	12	453	0.374529	0.555876	0.193806	0
GPC3	snv	lusc	10	455	0.665893	0.784258	0.0123308	0
TRO	snv	lusc	14	451	0.0616125	0.198179	0.38281	0
OR51I1	snv	lusc	11	454	0.993659	0.996426	0.0452293	0
CATSPERB	snv	lusc	14	451	0.360802	0.543001	-0.188304	0
TRIP11	snv	lusc	13	452	0.953258	0.970567	-0.0722283	0
NCOR1	snv	lusc	23	442	0.24304	0.425791	0.308838	0
PIK3R2	snv	lusc	10	455	0.891194	0.931742	-0.209263	0
LRRC4B	snv	lusc	17	448	0.115693	0.272616	0.264073	0
CHD6	snv	lusc	17	448	0.00685131	0.0623602	0.622729	0
TMPRSS15	snv	lusc	38	427	0.147582	0.318142	0.0819416	0
SPATA16	snv	lusc	16	449	0.0342042	0.143924	0.361188	0
ATP11B	snv	lusc	15	450	0.268089	0.451929	0.169237	0
SLCO6A1	snv	lusc	17	448	0.515677	0.680014	0.0366807	0
LATS1	snv	lusc	17	448	0.0990613	0.253061	0.305003	0
MEP1A	snv	lusc	10	455	0.181609	0.358891	0.225926	0
LGSN	snv	lusc	15	450	0.293785	0.480834	0.408846	0
FERD3L	snv	lusc	10	455	0.478358	0.64559	0.0606264	0
DCSTAMP	snv	lusc	19	446	0.818008	0.886107	0.225478	0
MCM4	snv	lusc	12	453	0.118626	0.277549	0.362226	0
GABRQ	snv	lusc	10	455	0.598227	0.737541	-0.269109	0
STARD8	snv	lusc	12	453	0.545854	0.701556	0.101179	0
MYPN	snv	lusc	27	438	0.259263	0.442692	0.0397799	0
SPATA17	snv	lusc	14	451	0.148465	0.319196	0.397909	0
ZNF280A	snv	lusc	10	455	0.388471	0.568238	0.383741	0
GAP43	snv	lusc	13	452	0.158868	0.329698	-0.284453	0
MOXD1	snv	lusc	14	451	0.639405	0.766718	0.149834	0
HIP1	snv	lusc	13	452	0.261825	0.444675	0.382087	0
ATP7A	snv	lusc	14	451	0.667079	0.784514	-0.164229	0
GPAM	snv	lusc	11	454	0.158491	0.329698	-0.488455	0
SPG7	snv	lusc	10	455	0.0687671	0.211194	0.603419	0
PIK3R1	snv	lusc	12	453	0.433945	0.606549	-0.0533811	0
OR5W2	snv	lusc	20	445	0.869615	0.919567	0.0727563	0
CLSTN3	snv	lusc	10	455	0.154838	0.326286	-0.57289	0
ARHGAP5	snv	lusc	11	454	0.00483149	0.0525399	0.779158	0
NDN	snv	lusc	22	443	0.630987	0.759153	0.0638599	0
XYLT1	snv	lusc	12	453	0.224142	0.40571	0.323166	0
ACSM1	snv	lusc	12	453	0.0805079	0.228392	0.453226	0
ABCA5	snv	lusc	12	453	0.211547	0.393688	0.298205	0
ATP4A	snv	lusc	18	447	0.0499078	0.178873	0.59529	0
PRRC2C	snv	lusc	16	449	0.0109404	0.0785875	0.615857	0
LHX9	snv	lusc	10	455	0.310841	0.497591	-0.142444	0
NAV1	snv	lusc	13	452	0.883494	0.927884	-0.0916807	0
CR1L	snv	lusc	12	453	0.531479	0.69079	0.0606264	0
CPB1	snv	lusc	15	450	0.772523	0.859833	0.212629	0
NPY1R	snv	lusc	12	453	0.103748	0.257581	0.441227	0
EPB41L2	snv	lusc	11	454	0.757452	0.852726	-0.482393	0
C6orf118	snv	lusc	22	443	0.990273	0.994262	-0.152688	0
KIFC2	snv	lusc	16	449	0.0120232	0.0823113	0.725102	0
PRDM14	snv	lusc	11	454	0.0805718	0.228392	0.433534	0
ADAMTS13	snv	lusc	11	454	0.0508331	0.179638	0.358082	0
FOCAD	snv	lusc	11	454	0.901507	0.937984	0.19651	0
WNK2	snv	lusc	10	455	0.5253	0.686556	-0.351786	0
ERCC6	snv	lusc	11	454	0.307924	0.494632	0.558986	0
NXPE1	snv	lusc	11	454	0.00944475	0.0742783	1.22372	0
ROBO3	snv	lusc	27	438	0.322095	0.506596	0.200414	0
OR4A5	snv	lusc	15	450	0.218134	0.402022	0.169237	0
OR9G4	snv	lusc	15	450	0.569773	0.718872	-0.0599238	0
OR5B17	snv	lusc	13	452	0.00932075	0.0742129	0.852491	0
CACNA2D4	snv	lusc	22	443	0.0146258	0.0907806	0.389615	0
ANO6	snv	lusc	11	454	0.0254525	0.123722	1.16339	0
SRGAP1	snv	lusc	16	449	0.0451654	0.167977	0.518938	0
LRRIQ1	snv	lusc	33	432	0.276604	0.461007	0.117652	0
APAF1	snv	lusc	11	454	0.272235	0.455846	0.371126	0
OLFM4	snv	lusc	10	455	0.00578623	0.0568451	1.0216	0
PCDH9	snv	lusc	23	442	0.038318	0.152519	0.449131	0
NOVA1	snv	lusc	16	449	0.236685	0.419508	0.315723	0
ZFYVE26	snv	lusc	17	448	0.21149	0.393688	0.353232	0
GP2	snv	lusc	17	448	0.0870768	0.237828	0.433534	0
BPTF	snv	lusc	19	446	0.388189	0.568238	0.321928	0
CC2D1A	snv	lusc	10	455	0.0309461	0.13735	0.470694	0
ZNF415	snv	lusc	10	455	0.299619	0.48646	0.382301	0
SLC44A5	snv	lusc	29	436	0.0164084	0.0966605	0.399201	0
PPP1R16B	snv	lusc	12	453	0.367546	0.548521	0.298205	0
PTPN4	snv	lusc	14	451	0.0148275	0.0916816	0.574561	0
WDR33	snv	lusc	16	449	0.0182749	0.101112	0.445167	0
NEUROD1	snv	lusc	11	454	0.168789	0.342441	0.567349	0
PAQR9	snv	lusc	11	454	0.901507	0.937984	-0.321928	0
ATP8A1	snv	lusc	17	448	0.0424444	0.162745	0.445998	0
PCDHGB2	snv	lusc	27	438	0.928862	0.955098	-0.0893991	0
ZFR	snv	lusc	14	451	0.0599458	0.194715	0.441876	0
OR2B3	snv	lusc	17	448	0.111497	0.267197	0.545205	0
COL21A1	snv	lusc	20	445	0.00578201	0.0568451	0.449131	0
FUT9	snv	lusc	22	443	0.643753	0.769653	-0.240182	0
OR2F2	snv	lusc	16	449	0.0103897	0.0763538	0.501398	0
WWP1	snv	lusc	12	453	0.039809	0.15619	0.713243	0
CPNE3	snv	lusc	13	452	0.969107	0.979079	0.0366807	0
FRMPD1	snv	lusc	26	439	0.501478	0.668362	0.176878	0
TLE1	snv	lusc	10	455	0.578553	0.72522	0.0753931	0
BEND2	snv	lusc	10	455	0.493996	0.66095	0.33665	0
TAB3	snv	lusc	15	450	0.315872	0.502337	0.0783284	0
ZNF711	snv	lusc	17	448	0.00563419	0.0568451	0.958732	0
ZMIZ1	snv	lusc	12	453	0.601416	0.739649	-0.219858	0
HOXC10	snv	lusc	10	455	0.304635	0.491543	0.228571	0
NUTM1	snv	lusc	18	447	0.451884	0.622493	-0.00309924	0
FASN	snv	lusc	14	451	0.962952	0.974685	0.209955	0
NETO1	snv	lusc	19	446	0.189002	0.368231	0.086201	0
CROCC	snv	lusc	10	455	0.100936	0.255309	0.386112	0
OR2M7	snv	lusc	20	445	0.880339	0.92577	-0.0186157	0
MEGF6	snv	lusc	10	455	0.805506	0.88081	-0.145851	0
REG3G	snv	lusc	19	446	0.061778	0.198179	0.293731	0
ZNF385D	snv	lusc	15	450	0.0511417	0.179965	0.388479	0
PCDHB2	snv	lusc	13	452	0.3658	0.547685	-0.390051	0
PCDHB4	snv	lusc	21	444	0.00462788	0.0516105	0.576575	0
TIAM2	snv	lusc	15	450	0.0518437	0.180229	-0.350951	0
HTR2C	snv	lusc	11	454	0.514582	0.6794	0.0396119	0
COL13A1	snv	lusc	17	448	0.0998167	0.253453	0.382087	0
GLB1L2	snv	lusc	11	454	0.0272991	0.128429	0.471561	0
SLC6A5	snv	lusc	15	450	0.357591	0.538881	0.252655	0
OR51B5	snv	lusc	10	455	0.0197305	0.105316	0.615594	0
CCDC63	snv	lusc	15	450	0.0543645	0.184455	0.247267	0
TBX3	snv	lusc	10	455	0.0180427	0.100944	0.607489	0
KSR2	snv	lusc	12	453	0.11457	0.271153	0.284126	0
SIN3A	snv	lusc	11	454	0.243134	0.425791	0.375895	0
OTOA	snv	lusc	10	455	0.0884979	0.238547	0.320689	0
SPTBN4	snv	lusc	25	440	0.319219	0.505015	0.301124	0
VAV1	snv	lusc	16	449	0.0118947	0.0816501	0.559872	0
SWT1	snv	lusc	14	451	0.282648	0.467936	0.303232	0
ZNF335	snv	lusc	11	454	0.236325	0.419329	0.382087	0
ZNFX1	snv	lusc	10	455	0.0408783	0.159381	0.741293	0
EEF1A2	snv	lusc	10	455	0.748084	0.844423	0.201903	0
PMS1	snv	lusc	10	455	0.341297	0.522454	-0.241285	0
DPPA4	snv	lusc	23	442	0.0980373	0.252971	0.173038	0
A4GNT	snv	lusc	11	454	0.333364	0.516085	0.243164	0
ZFP57	snv	lusc	10	455	0.039037	0.154432	0.591141	0
ZNF451	snv	lusc	14	451	0.0573836	0.189911	0.300536	0
HDAC9	snv	lusc	27	438	0.430266	0.60323	0.0337309	0
ENPP2	snv	lusc	19	446	0.999305	0.999613	0.0634586	0
PTK2	snv	lusc	10	455	0.0303951	0.135628	0.80647	0
NTNG2	snv	lusc	13	452	0.311451	0.49783	0.397909	0
BCORL1	snv	lusc	17	448	0.075987	0.22108	0.382087	0
IL1RAPL1	snv	lusc	24	441	0.0153186	0.0929444	0.460572	0
ARID5B	snv	lusc	14	451	0.0113582	0.0797792	0.454313	0
OR8B4	snv	lusc	15	450	0.0350723	0.146436	0.588075	0
SLC5A12	snv	lusc	12	453	0.0264152	0.125788	0.465664	0
CCDC73	snv	lusc	14	451	0.851021	0.907433	0.0683588	0
OR10AG1	snv	lusc	21	444	0.689389	0.801155	0.152622	0
NCOR2	snv	lusc	18	447	0.0604408	0.195452	0.268252	0
ITGBL1	snv	lusc	14	451	0.0288792	0.131973	0.452632	0
OR4K5	snv	lusc	18	447	0.0990521	0.253061	0.319439	0
MAN2C1	snv	lusc	12	453	0.0182534	0.101112	0.629669	0
RASGRF1	snv	lusc	16	449	0.189182	0.368358	0.155405	0
CYLD	snv	lusc	12	453	0.334401	0.516425	0.335486	0
FBXW10	snv	lusc	10	455	0.613179	0.746544	0.0929159	0
ZNF431	snv	lusc	10	455	0.215613	0.398509	0.201903	0
ANKRD27	snv	lusc	10	455	0.888374	0.931198	-0.0694648	0
EPHA8	snv	lusc	16	449	0.0178595	0.100815	0.433653	0
SMC1B	snv	lusc	12	453	0.457311	0.626506	0.0606264	0
GCC2	snv	lusc	17	448	0.0713939	0.21438	0.410376	0
ABCB11	snv	lusc	17	448	0.321176	0.505888	0.371126	0
ZNF385B	snv	lusc	10	455	0.220951	0.40441	0.457742	0
CWC22	snv	lusc	10	455	0.840678	0.900796	-0.0214645	0
NYAP2	snv	lusc	12	453	0.120176	0.279318	0.353907	0
SH3BP4	snv	lusc	10	455	0.0273465	0.128429	0.517058	0
ADCY5	snv	lusc	16	449	0.0123166	0.0826204	0.376097	0
SHOX2	snv	lusc	11	454	0.826547	0.890313	0.213174	0
NEK10	snv	lusc	12	453	0.0189061	0.103124	0.754199	0
COL7A1	snv	lusc	20	445	0.623609	0.753004	0.152622	0
GRIA2	snv	lusc	16	449	0.0991343	0.253061	0.299168	0
KIT	snv	lusc	19	446	0.0832891	0.23235	0.491227	0
RXFP3	snv	lusc	17	448	0.856271	0.911147	0.0123308	0
PRDM1	snv	lusc	11	454	0.261476	0.444482	0.213174	0
FAM184A	snv	lusc	12	453	0.533623	0.691645	-0.177937	0
COL9A1	snv	lusc	30	435	0.0320054	0.138633	0.318143	0
UFL1	snv	lusc	13	452	0.172935	0.347239	0.311248	0
SRRT	snv	lusc	10	455	0.0505183	0.179289	0.568356	0
DPYS	snv	lusc	14	451	0.22951	0.411063	0.295685	0
RC3H2	snv	lusc	10	455	0.0112499	0.0794479	0.673772	0
PNPLA7	snv	lusc	10	455	0.938371	0.959394	0.0514762	0
WWC3	snv	lusc	18	447	0.266194	0.450541	0.135814	0
USP15	snv	lusc	11	454	0.529342	0.689613	0.0306316	0
PBX1	snv	lusc	11	454	0.222255	0.404915	-0.551934	0
TDRD3	snv	lusc	11	454	0.129007	0.291808	0.354982	0
OTUD7A	snv	lusc	10	455	0.18474	0.363524	0.325638	0
CDK12	snv	lusc	14	451	0.889175	0.931437	-0.0501858	0
SIGLEC6	snv	lusc	13	452	0.876888	0.923958	-0.0793762	0
ABCB10	snv	lusc	11	454	0.0398721	0.15621	0.662475	0
PUM2	snv	lusc	13	452	0.0911407	0.242244	-0.425133	0
VEGFC	snv	lusc	11	454	0.227459	0.408519	0.23167	0
RICTOR	snv	lusc	13	452	0.437972	0.60993	0.0123308	0
OR8K3	snv	lusc	18	447	0.124133	0.284034	0.253155	0
TNRC6A	snv	lusc	14	451	0.122117	0.281007	0.293161	0
MBD1	snv	lusc	10	455	0.431713	0.60455	-0.212786	0
ZNF568	snv	lusc	12	453	0.537206	0.694552	0.587016	0
PLA2G4A	snv	lusc	10	455	0.337089	0.51916	0.240771	0
GALNT14	snv	lusc	11	454	0.955633	0.971263	0.0214645	0
LRRIQ4	snv	lusc	12	453	0.852372	0.908449	0.00304045	0
BANK1	snv	lusc	13	452	0.469504	0.637754	0.199609	0
PCDHB6	snv	lusc	19	446	0.167655	0.340566	0.462243	0
ADAM32	snv	lusc	12	453	0.266051	0.450541	0.318208	0
TSC1	snv	lusc	10	455	0.0283607	0.130324	0.454902	0
NCAPD2	snv	lusc	10	455	0.802745	0.878688	0.166539	0
JAG2	snv	lusc	14	451	0.955711	0.971263	-0.254573	0
KIAA0586	snv	lusc	11	454	0.0517824	0.180229	0.884265	0
RTN1	snv	lusc	23	442	0.115472	0.272291	0.430534	0
BTBD7	snv	lusc	10	455	0.213855	0.396225	-0.519778	0
B3GNT3	snv	lusc	10	455	0.589172	0.731386	0.10405	0
PLEKHG2	snv	lusc	13	452	0.102273	0.256889	0.305003	0
SLAMF6	snv	lusc	12	453	0.663342	0.783532	0.00615223	0
ILDR2	snv	lusc	13	452	0.0144794	0.090279	0.785377	0
HHIPL2	snv	lusc	21	444	0.423596	0.597757	0.0993279	0
OR14A16	snv	lusc	14	451	0.00857829	0.0709022	0.555519	0
ST6GALNAC3	snv	lusc	15	450	0.15992	0.330658	0.258874	0
SLC5A7	snv	lusc	11	454	0.0175909	0.100031	0.590124	0
HDAC4	snv	lusc	14	451	0.226394	0.40751	0.158182	0
ZNF639	snv	lusc	10	455	0.0440267	0.166061	0.607585	0
GABRR3	snv	lusc	10	455	0.283834	0.468717	0.384664	0
OR5K1	snv	lusc	12	453	0.019636	0.105158	0.454902	0
ALPK1	snv	lusc	12	453	0.166944	0.33976	0.340385	0
ZNF827	snv	lusc	11	454	0.576424	0.7236	0.193417	0
UGT2B11	snv	lusc	16	449	0.107136	0.261437	0.28157	0
HERC3	snv	lusc	15	450	0.58579	0.729037	-0.41605	0
EDIL3	snv	lusc	10	455	0.084352	0.23379	0.589084	0
OR6B1	snv	lusc	12	453	0.00762099	0.066916	0.803797	0
OR2A12	snv	lusc	11	454	0.00466335	0.051744	0.846272	0
FAM83H	snv	lusc	10	455	0.251512	0.435309	0.313233	0
KIAA1958	snv	lusc	11	454	0.184792	0.363524	0.330571	0
PHKA2	snv	lusc	13	452	0.843997	0.902491	0.546682	0
OR4D10	snv	lusc	14	451	0.667079	0.784514	0.0606264	0
PSG1	snv	lusc	10	455	0.153805	0.325492	0.293161	0
KIR3DX1	snv	lusc	16	449	0.222377	0.404915	-0.409014	0
DNER	snv	lusc	12	453	0.225806	0.407347	0.381367	0
AK9	snv	lusc	19	446	0.0549449	0.185632	0.389782	0
KCNQ5	snv	lusc	14	451	0.429151	0.60297	0.236476	0
ZMYM3	snv	lusc	16	449	0.287742	0.47324	0.457742	0
MYO7A	snv	lusc	18	447	0.602644	0.740282	0.155405	0
EPS8	snv	lusc	10	455	0.0517937	0.180229	0.439595	0
PARP4	snv	lusc	15	450	0.0833578	0.23235	0.269253	0
BMP4	snv	lusc	11	454	0.816832	0.885564	0.0752358	0
MEFV	snv	lusc	14	451	0.0340485	0.143455	0.370838	0
SUPT6H	snv	lusc	13	452	0.916636	0.947034	0.0397799	0
CCDC102B	snv	lusc	18	447	0.0801783	0.227994	0.303069	0
CYP2B6	snv	lusc	10	455	0.69554	0.806279	0.359816	0
ZNF525	snv	lusc	15	450	0.704019	0.811465	-0.085919	0
ZNF274	snv	lusc	11	454	0.416901	0.591659	0.0783284	0
PPFIA4	snv	lusc	17	448	0.90122	0.937984	0.0783284	0
VPS16	snv	lusc	13	452	0.306969	0.493833	0.0752358	0
MARCO	snv	lusc	20	445	0.157997	0.329537	0.197301	0
DNAJC10	snv	lusc	10	455	0.705235	0.811709	0.0753931	0
FAM13A	snv	lusc	11	454	0.241761	0.424382	0.0783284	0
SLC27A6	snv	lusc	14	451	0.110391	0.266319	0.351472	0
PCDHA9	snv	lusc	11	454	0.40977	0.585539	0.0665512	0
PCDHA11	snv	lusc	17	448	0.160885	0.331807	0.105134	0
ADAM19	snv	lusc	17	448	0.0185881	0.102267	0.373678	0
TICRR	snv	lusc	12	453	0.774715	0.860876	0.304561	0
IRF8	snv	lusc	10	455	0.924187	0.952104	-0.0311609	0
MAG	snv	lusc	14	451	0.239445	0.423472	0.337938	0
CAMSAP2	snv	lusc	10	455	0.81288	0.883027	0.0603726	0
OR1C1	snv	lusc	25	440	0.925639	0.952859	-9.2087e-11	0
GABRA3	snv	lusc	10	455	0.230057	0.411814	0.323166	0
OR4C12	snv	lusc	32	433	0.957055	0.971263	0.119299	0
MS4A6A	snv	lusc	14	451	0.300664	0.486833	0.308241	0
LINGO1	snv	lusc	11	454	0.0606994	0.195688	0.860642	0
ARHGAP17	snv	lusc	18	447	0.465442	0.633627	0.165809	0
ZNF780B	snv	lusc	12	453	0.464589	0.632997	-0.0438162	0
PROX1	snv	lusc	16	449	0.0334099	0.142058	0.454902	0
ATP13A5	snv	lusc	22	443	0.68566	0.79824	0.228571	0
SLC12A7	snv	lusc	11	454	0.200688	0.381029	0.256843	0
PCDHA5	snv	lusc	17	448	0.0548922	0.185632	0.0934988	0
PCDHGB1	snv	lusc	12	453	0.0881375	0.238068	0.517357	0
SASH1	snv	lusc	15	450	0.129349	0.291875	0.430435	0
TRPM3	snv	lusc	20	445	0.051762	0.180229	0.429022	0
PFKFB1	snv	lusc	11	454	0.980978	0.987377	0.197232	0
GAL3ST3	snv	lusc	10	455	0.769814	0.859183	0.0692145	0
MYF5	snv	lusc	16	449	0.094941	0.249076	0.16372	0
PDS5B	snv	lusc	11	454	0.498598	0.665345	-0.277074	0
CD209	snv	lusc	10	455	0.362837	0.545013	-0.115477	0
RC3H1	snv	lusc	12	453	0.873759	0.922289	-0.171067	0
EIF4G3	snv	lusc	14	451	0.217981	0.401969	0.0275976	0
ECE2	snv	lusc	13	452	0.041136	0.160001	0.320057	0
GRM6	snv	lusc	11	454	0.621378	0.751995	-0.374284	0
BACH2	snv	lusc	11	454	0.600683	0.739443	0.256843	0
MED12	snv	lusc	25	440	0.614692	0.746544	0.0699441	0
RBBP6	snv	lusc	16	449	0.253989	0.438348	0.276445	0
CD1E	snv	lusc	13	452	0.909994	0.943784	0.251662	0
RABGAP1L	snv	lusc	13	452	0.337133	0.51916	0.31263	0
MN1	snv	lusc	11	454	0.0132328	0.0864769	0.668694	0
IMPG1	snv	lusc	26	439	0.352881	0.534027	0.262518	0
KCNMA1	snv	lusc	11	454	0.150923	0.322979	0.298784	0
DDI1	snv	lusc	12	453	0.284727	0.469474	0.241722	0
KMT2A	snv	lusc	26	439	0.145743	0.315859	0.355265	0
OR52E2	snv	lusc	13	452	0.746364	0.843915	-0.0440072	0
KCNA6	snv	lusc	11	454	0.146453	0.316791	0.257854	0
COL1A1	snv	lusc	15	450	0.0156865	0.0938467	0.546011	0
ZNF100	snv	lusc	11	454	0.188962	0.368231	0.233846	0
HAS1	snv	lusc	10	455	0.804585	0.8801	0.0395284	0
MTMR11	snv	lusc	10	455	0.247599	0.431301	0.220622	0
PTPRF	snv	lusc	11	454	0.0276178	0.128751	0.478763	0
IQCG	snv	lusc	14	451	0.442231	0.612582	0.0668315	0
MEPE	snv	lusc	10	455	0.0876119	0.237828	0.209955	0
PCDHGA2	snv	lusc	23	442	0.939104	0.959728	0.0366807	0
NUP155	snv	lusc	14	451	0.154221	0.325856	0.209955	0
STXBP5	snv	lusc	11	454	0.223117	0.404915	0.415037	0
JARID2	snv	lusc	11	454	0.635884	0.76391	0.169237	0
MYO6	snv	lusc	14	451	0.196534	0.377457	0.277921	0
CASP8AP2	snv	lusc	18	447	0.311261	0.497772	-0.0187772	0
OFD1	snv	lusc	13	452	0.200863	0.381029	0.228571	0
FGD6	snv	lusc	11	454	0.350081	0.532511	-0.13139	0
TJP1	snv	lusc	20	445	0.878997	0.925105	-0.0955777	0
ZNF616	snv	lusc	16	449	0.674257	0.790374	-0.464365	0
CADM3	snv	lusc	17	448	0.094807	0.249076	0.354982	0
PTGER3	snv	lusc	12	453	0.0142554	0.0902097	0.669496	0
FNDC3B	snv	lusc	11	454	0.103973	0.257834	0.402519	0
ECT2L	snv	lusc	10	455	0.12668	0.288232	0.459994	0
BTN1A1	snv	lusc	11	454	0.580305	0.725649	0.0634586	0
MLXIPL	snv	lusc	12	453	0.172354	0.346634	0.308241	0
CRISPLD1	snv	lusc	10	455	0.43241	0.605187	0.0695045	0
MATN2	snv	lusc	12	453	0.772216	0.859787	-0.152688	0
CLCN5	snv	lusc	10	455	0.341901	0.522775	-0.298628	0
KAT6B	snv	lusc	12	453	0.19871	0.379387	0.354982	0
EML1	snv	lusc	14	451	0.158648	0.329698	0.390842	0
FOXG1	snv	lusc	16	449	0.367476	0.548521	0.343008	0
ZNF407	snv	lusc	19	446	0.274387	0.458492	0.0958158	0
COL5A3	snv	lusc	24	441	0.214375	0.396673	0.321928	0
EML2	snv	lusc	10	455	0.230982	0.412569	0.277921	0
NTNG1	snv	lusc	14	451	0.234639	0.41725	0.295685	0
OR2C3	snv	lusc	14	451	0.22562	0.407248	0.388479	0
USP24	snv	lusc	15	450	0.863529	0.915406	-0.0786833	0
ZBP1	snv	lusc	10	455	0.429625	0.60323	0.339089	0
DLEC1	snv	lusc	10	455	0.64442	0.769791	0.147041	0
FLNB	snv	lusc	11	454	0.340218	0.522408	0.371126	0
FHDC1	snv	lusc	10	455	0.550419	0.70405	0.152622	0
OR11A1	snv	lusc	10	455	0.325837	0.508532	0.325638	0
ADAM9	snv	lusc	10	455	0.413819	0.588834	-0.14055	0
RB1CC1	snv	lusc	16	449	0.0672688	0.208366	0.461691	0
ZNF518A	snv	lusc	13	452	0.321055	0.505888	0.430435	0
QSER1	snv	lusc	15	450	0.0149047	0.0919833	0.392915	0
AKAP11	snv	lusc	14	451	0.107272	0.261437	0.358765	0
ESRRB	snv	lusc	11	454	0.122005	0.280979	0.415037	0
CLMN	snv	lusc	15	450	0.00801365	0.0677556	1.06127	0
MYEF2	snv	lusc	10	455	0.788061	0.87067	-0.309855	0
GPRC5C	snv	lusc	10	455	0.0239653	0.118909	0.495166	0
IRGC	snv	lusc	10	455	0.640159	0.766893	0.0925313	0
WNT3A	snv	lusc	10	455	0.0293185	0.133042	0.611547	0
AFF3	snv	lusc	18	447	0.0143905	0.090279	0.439912	0
SPOPL	snv	lusc	10	455	0.354739	0.536237	0.249556	0
OTOF	snv	lusc	37	428	0.220638	0.404336	0.0821144	0
GOLIM4	snv	lusc	14	451	0.280842	0.466152	-0.0280144	0
SULF1	snv	lusc	16	449	0.0651723	0.205207	0.257798	0
SLC18A3	snv	lusc	17	448	0.0217947	0.112193	0.445998	0
OR10G4	snv	lusc	16	449	0.071628	0.214685	0.376097	0
OR9Q1	snv	lusc	10	455	0.25053	0.43477	0.175442	0
IPO8	snv	lusc	13	452	0.226274	0.40751	0.0337309	0
DDHD1	snv	lusc	14	451	0.050953	0.179638	0.329436	0
ATG2B	snv	lusc	17	448	0.591948	0.732355	0.212629	0
ZNF430	snv	lusc	10	455	0.220951	0.40441	-0.274033	0
CGN	snv	lusc	17	448	0.00890396	0.072122	0.45227	0
CADM2	snv	lusc	14	451	0.00632563	0.0597523	0.480939	0
CDHR2	snv	lusc	13	452	0.370815	0.551625	0.172336	0
KCNK18	snv	lusc	11	454	0.166691	0.339672	0.374219	0
OR8D1	snv	lusc	10	455	0.807348	0.881634	-0.248498	0
OR5M8	snv	lusc	13	452	0.545871	0.701556	0.00308598	0
OR5A2	snv	lusc	12	453	0.149011	0.320156	0.316945	0
DPP8	snv	lusc	11	454	0.101106	0.255309	0.416585	0
SLC5A1	snv	lusc	10	455	0.193964	0.374743	0.335486	0
EVC2	snv	lusc	17	448	0.0182688	0.101112	0.436779	0
WWC1	snv	lusc	11	454	0.317172	0.502758	0.225478	0
MAGEB2	snv	lusc	16	449	0.644785	0.769791	0.0721498	0
PPFIA3	snv	lusc	10	455	0.0717166	0.214752	0.534558	0
SIGLEC8	snv	lusc	13	452	0.234409	0.417071	0.413492	0
BUB1	snv	lusc	10	455	0.638459	0.76615	0.0478947	0
JAKMIP1	snv	lusc	21	444	0.890291	0.931581	0.00308598	0
PTCHD3	snv	lusc	11	454	0.857629	0.911653	-0.172224	0
KIF20B	snv	lusc	14	451	0.00550584	0.0562743	1.05191	0
CUL5	snv	lusc	11	454	0.212936	0.395856	0.371126	0
MYBPC3	snv	lusc	16	449	0.917065	0.947176	-0.0792018	0
OR52E6	snv	lusc	14	451	0.0102337	0.0758923	0.449747	0
NADSYN1	snv	lusc	14	451	0.0173119	0.0990959	0.38281	0
MAP3K9	snv	lusc	10	455	0.104699	0.258752	0.488961	0
PMFBP1	snv	lusc	14	451	0.0587206	0.19279	0.347923	0
RAI1	snv	lusc	12	453	0.194186	0.374948	0.390842	0
CD22	snv	lusc	14	451	0.478414	0.64559	0.141438	0
LILRA5	snv	lusc	15	450	0.157898	0.329537	0.33367	0
ZSCAN1	snv	lusc	14	451	0.656828	0.778677	0.191868	0
ZNF135	snv	lusc	11	454	0.00717469	0.0642155	0.670295	0
TCHHL1	snv	lusc	10	455	0.709658	0.814485	-0.0955777	0
TCHH	snv	lusc	19	446	0.770958	0.859183	-0.297933	0
ADAR	snv	lusc	11	454	0.0282649	0.130268	0.659376	0
HLX	snv	lusc	17	448	0.00621598	0.059061	0.573442	0
DISC1	snv	lusc	10	455	0.0657437	0.205409	0.250543	0
DNAJC6	snv	lusc	13	452	0.013344	0.0869451	0.507075	0
IL18RAP	snv	lusc	11	454	0.0911288	0.242244	0.295685	0
GREB1	snv	lusc	19	446	0.198568	0.379387	0.29995	0
GALNT5	snv	lusc	16	449	0.456836	0.62612	0.191096	0
CERKL	snv	lusc	12	453	0.452713	0.623106	0.277921	0
OBSL1	snv	lusc	10	455	0.0544257	0.184455	0.536693	0
ANKMY1	snv	lusc	10	455	0.0163229	0.0963319	0.72322	0
THADA	snv	lusc	16	449	0.0120555	0.0823113	0.693215	0
AGTR1	snv	lusc	12	453	0.0706688	0.213141	0.459994	0
CNTN4	snv	lusc	23	442	0.010019	0.0754923	0.462544	0
ETNPPL	snv	lusc	10	455	0.0216223	0.111732	0.564174	0
PCDHA1	snv	lusc	17	448	0.223141	0.404915	0.421216	0
PCDHAC1	snv	lusc	10	455	0.615687	0.747126	0.0335171	0
KDM7A	snv	lusc	11	454	0.528599	0.689236	0.0869176	0
WEE2	snv	lusc	11	454	0.120098	0.279318	0.0958158	0
ADRA1A	snv	lusc	13	452	0.015699	0.0938467	0.49386	0
CYLC2	snv	lusc	14	451	0.0778919	0.223931	0.425107	0
CNTLN	snv	lusc	12	453	0.201384	0.381405	0.212629	0
GDA	snv	lusc	11	454	0.38136	0.562151	0.292593	0
L1CAM	snv	lusc	16	449	0.115423	0.272291	0.289224	0
MSN	snv	lusc	10	455	0.405711	0.582928	0.169237	0
PLXNC1	snv	lusc	13	452	0.25303	0.437703	-0.151663	0
PLXNA2	snv	lusc	19	446	0.0413906	0.160413	0.275498	0
ANAPC1	snv	lusc	11	454	0.158156	0.329537	0.358082	0
SENP7	snv	lusc	15	450	0.02224	0.113298	0.597453	0
BBX	snv	lusc	14	451	0.596724	0.736809	-0.195256	0
IFT122	snv	lusc	10	455	0.103685	0.257581	0.404941	0
SLC2A2	snv	lusc	12	453	0.26934	0.452603	0.320689	0
OR5H2	snv	lusc	11	454	0.77131	0.859183	0.31263	0
THEMIS	snv	lusc	18	447	0.0954437	0.249586	0.319417	0
TTC17	snv	lusc	15	450	0.0364477	0.148355	0.442694	0
OR51F1	snv	lusc	10	455	0.151417	0.323609	0.77425	0
PCF11	snv	lusc	15	450	0.832928	0.895384	-0.0982235	0
TAOK3	snv	lusc	11	454	0.107647	0.261648	0.258874	0
NLRC5	snv	lusc	13	452	0.11137	0.267197	0.0927232	0
OR4D2	snv	lusc	11	454	0.0870726	0.237828	0.383536	0
MAST1	snv	lusc	10	455	0.296857	0.484054	0.448697	0
OLFML2B	snv	lusc	11	454	0.100399	0.254334	0.562079	0
GRIK1	snv	lusc	11	454	0.159836	0.330658	0.143949	0
KYNU	snv	lusc	10	455	0.0459348	0.169634	0.523562	0
PLXNA1	snv	lusc	16	449	0.152334	0.324713	0.37324	0
LENG8	snv	lusc	11	454	0.879969	0.925682	0.0511541	0
OR10R2	snv	lusc	12	453	0.085532	0.23585	0.508679	0
ZRANB3	snv	lusc	11	454	0.796611	0.875219	0.0958158	0
MAN1A1	snv	lusc	11	454	0.63184	0.759897	0.275235	0
SLC17A4	snv	lusc	11	454	0.37951	0.560699	0.35189	0
IKZF1	snv	lusc	10	455	0.0287058	0.131365	0.34659	0
EPPK1	snv	lusc	21	444	0.578847	0.72522	0.293731	0
DIAPH2	snv	lusc	14	451	0.701942	0.811088	0.0933037	0
GAS2L3	snv	lusc	12	453	0.733385	0.834036	-0.181384	0
PLCB2	snv	lusc	13	452	0.195391	0.376154	-0.302154	0
SLC43A3	snv	lusc	12	453	0.857496	0.911653	0.0896372	0
GTF3C1	snv	lusc	19	446	0.0369974	0.149636	0.275498	0
RASAL3	snv	lusc	13	452	0.269466	0.452603	0.377318	0
CHRNA4	snv	lusc	11	454	0.148356	0.319196	0.525039	0
SNED1	snv	lusc	10	455	0.00578621	0.0568451	0.747499	0
ITSN2	snv	lusc	12	453	0.0564273	0.188091	0.342828	0
LSAMP	snv	lusc	10	455	0.0317884	0.138633	0.425833	0
HTR5A	snv	lusc	19	446	0.450354	0.620649	0.273451	0
PALM2AKAP2	snv	lusc	14	451	0.13218	0.295984	0.347702	0
OR9Q2	snv	lusc	15	450	0.506005	0.672409	0.141438	0
IL16	snv	lusc	11	454	0.434712	0.606836	0.27024	0
CLEC16A	snv	lusc	11	454	0.802752	0.878688	-0.363883	0
KCNJ16	snv	lusc	11	454	0.011454	0.0797792	1.16128	0
ELMO1	snv	lusc	13	452	0.510288	0.676714	0.209537	0
MCF2L	snv	lusc	10	455	0.314832	0.501503	0.397909	0
TTC3	snv	lusc	12	453	0.0748334	0.219819	0.416585	0
IFT80	snv	lusc	17	448	0.699384	0.80881	0.115715	0
PLCB4	snv	lusc	17	448	0.913607	0.946017	-0.111399	0
PCDHGA12	snv	lusc	15	450	0.0695948	0.211607	0.383536	0
SLC44A4	snv	lusc	12	453	0.929758	0.9557	-0.0846122	0
OR4D6	snv	lusc	15	450	0.813169	0.883027	0.209537	0
OR9K2	snv	lusc	10	455	0.225927	0.407347	0.345267	0
COG6	snv	lusc	12	453	0.109656	0.265335	0.309437	0
KCNH5	snv	lusc	17	448	0.026331	0.125788	0.346134	0
CFH	snv	lusc	26	439	0.259303	0.442692	0.273451	0
GPRIN3	snv	lusc	15	450	0.0178711	0.100815	0.46879	0
TAAR8	snv	lusc	11	454	0.494285	0.66095	-0.0216023	0
TAGAP	snv	lusc	10	455	0.044403	0.166511	0.568356	0
MAGEC3	snv	lusc	19	446	0.0211419	0.110128	0.295223	0
MAGEB10	snv	lusc	11	454	0.0957872	0.250081	0.557879	0
ZBTB16	snv	lusc	13	452	0.0505502	0.179289	0.358082	0
ABCA3	snv	lusc	11	454	0.58967	0.731723	0.0900102	0
AGAP1	snv	lusc	11	454	0.704522	0.811465	0.0396119	0
DTX3L	snv	lusc	10	455	0.0101196	0.0758923	0.432038	0
HIPK2	snv	lusc	10	455	0.0469805	0.171415	0.380424	0
PRDM10	snv	lusc	10	455	0.0179849	0.100815	0.850059	0
ARHGEF40	snv	lusc	11	454	0.480052	0.647262	0.212629	0
LTBP4	snv	lusc	11	454	0.646449	0.770601	-0.368222	0
LRRN2	snv	lusc	12	453	0.578886	0.72522	0.289507	0
COL6A1	snv	lusc	10	455	0.0452911	0.167977	0.515192	0
LRRC66	snv	lusc	26	439	0.036206	0.148187	0.516757	0
GPR141	snv	lusc	12	453	0.145668	0.315859	0.468969	0
PPP1R21	snv	lusc	10	455	0.795394	0.875069	-0.040642	0
REST	snv	lusc	16	449	0.0337257	0.142951	0.43731	0
CT47B1	snv	lusc	12	453	0.20564	0.386918	-0.419084	0
WT1	snv	lusc	11	454	0.0308972	0.137321	0.662475	0
CTAGE1	snv	lusc	11	454	0.159499	0.330516	0.430435	0
ZIM3	snv	lusc	16	449	0.463737	0.632635	0.0962153	0
KIF16B	snv	lusc	18	447	0.355009	0.536237	0.0878302	0
DRD3	snv	lusc	17	448	0.897581	0.936004	0.0985055	0
SETD2	snv	lusc	15	450	0.335089	0.516995	0.0876461	0
OPN5	snv	lusc	10	455	0.0150426	0.0923069	0.51923	0
PRIM2	snv	lusc	13	452	0.525193	0.686556	0.313839	0
CLIP2	snv	lusc	11	454	0.208384	0.39072	0.325041	0
NXF3	snv	lusc	11	454	0.0198748	0.105738	0.478763	0
ASIC2	snv	lusc	10	455	0.064703	0.204126	0.517357	0
TCF20	snv	lusc	11	454	0.599104	0.73834	0.230753	0
UROC1	snv	lusc	16	449	0.0892746	0.239842	0.30189	0
BFSP2	snv	lusc	10	455	0.0689486	0.211347	0.414263	0
KNG1	snv	lusc	15	450	0.202149	0.382104	0.295685	0
DDC	snv	lusc	11	454	0.333932	0.516193	-0.290515	0
CAND1	snv	lusc	14	451	0.763483	0.855283	0.254755	0
PCSK6	snv	lusc	10	455	0.00580732	0.0568451	0.640104	0
ZNF43	snv	lusc	14	451	0.0585856	0.19279	0.599338	0
CFHR2	snv	lusc	16	449	0.0977844	0.25285	0.37707	0
L3MBTL1	snv	lusc	10	455	0.0728488	0.216145	0.515192	0
GTDC1	snv	lusc	11	454	0.536802	0.694552	0.0123308	0
ZNF184	snv	lusc	13	452	0.00981539	0.0748497	0.839353	0
MAGEA11	snv	lusc	16	449	0.376093	0.557175	0.156039	0
OR6C74	snv	lusc	10	455	0.189913	0.369561	0.299366	0
OR4Q3	snv	lusc	19	446	0.154379	0.325856	0.285803	0
CCDC88C	snv	lusc	10	455	0.147388	0.317934	0.48011	0
ZZEF1	snv	lusc	15	450	0.0670796	0.207979	0.52451	0
ZNF611	snv	lusc	11	454	0.0677214	0.209368	0.216594	0
CDC73	snv	lusc	11	454	0.0425785	0.163066	0.560978	0
CHRNA1	snv	lusc	10	455	0.898721	0.936714	-0.112142	0
CRYBG3	snv	lusc	12	453	0.716247	0.819725	0.231211	0
PCDHGA6	snv	lusc	14	451	0.0297793	0.134007	0.744993	0
SLC22A16	snv	lusc	10	455	0.0937354	0.247315	0.454902	0
NR1H4	snv	lusc	23	442	0.240161	0.423874	0.307647	0
CLIP1	snv	lusc	12	453	0.430118	0.60323	0.328107	0
AMY2B	snv	lusc	15	450	0.546796	0.702146	0.394816	0
OR2M4	snv	lusc	19	446	0.84725	0.904675	0.244134	0
UMODL1	snv	lusc	11	454	0.400163	0.57791	0.251662	0
F13A1	snv	lusc	18	447	0.0599523	0.194715	0.563993	0
PAN3	snv	lusc	12	453	0.299683	0.48646	0.217963	0
ADAM23	snv	lusc	12	453	0.00615978	0.0586991	0.597346	0
TLL1	snv	lusc	14	451	0.639405	0.766718	0.115953	0
SNAPC4	snv	lusc	13	452	0.0817361	0.230083	0.425833	0
OR6M1	snv	lusc	15	450	0.157611	0.329537	0.293731	0
JPH3	snv	lusc	10	455	0.0382541	0.152479	0.735727	0
NCR1	snv	lusc	10	455	0.151078	0.323097	0.376605	0
SLC5A9	snv	lusc	10	455	0.122018	0.280979	0.530277	0
PLCB1	snv	lusc	22	443	0.0268887	0.127551	0.417378	0
TRIM36	snv	lusc	12	453	0.488853	0.656624	0.00925797	0
PCDHGA5	snv	lusc	14	451	0.0508333	0.179638	0.343008	0
ARMCX2	snv	lusc	10	455	0.817498	0.885851	-0.349584	0
SLC17A3	snv	lusc	12	453	0.0636827	0.201299	0.287802	0
TTLL6	snv	lusc	10	455	0.0635063	0.201134	0.718897	0
MAP3K5	snv	lusc	11	454	0.393834	0.572465	0.0245571	0
OR56B4	snv	lusc	12	453	0.431391	0.604545	-0.123872	0
SCAF11	snv	lusc	12	453	0.146877	0.317466	0.603419	0
PIK3C3	snv	lusc	13	452	0.604369	0.740604	0.0335881	0
ZNF507	snv	lusc	12	453	0.01022	0.0758923	1.04741	0
ZNF460	snv	lusc	10	455	0.995255	0.997101	0.13245	0
ZMYM4	snv	lusc	11	454	0.0946612	0.249076	0.570442	0
DSP	snv	lusc	26	439	0.0606474	0.195688	0.354182	0
VWA3A	snv	lusc	14	451	0.385729	0.566529	0.190331	0
N4BP1	snv	lusc	11	454	0.077663	0.223834	0.578757	0
JAK3	snv	lusc	12	453	0.0123525	0.08269	0.499571	0
TTLL7	snv	lusc	13	452	0.0763776	0.22194	0.359451	0
TSPEAR	snv	lusc	11	454	0.00525762	0.0545984	0.642739	0
ST6GAL2	snv	lusc	11	454	0.042347	0.162564	0.110916	0
EDEM3	snv	lusc	10	455	0.0693126	0.211607	0.461691	0
TRAK2	snv	lusc	10	455	0.273803	0.457751	0.582897	0
ABCB7	snv	lusc	11	454	0.240394	0.423874	0.558986	0
AGTPBP1	snv	lusc	11	454	0.581083	0.725649	0.0804187	0
CHRD	snv	lusc	16	449	0.0311208	0.137678	0.409539	0
MSR1	snv	lusc	16	449	0.490722	0.658027	0.174101	0
MGA	snv	lusc	17	448	0.0688334	0.211194	0.311248	0
ACTA1	snv	lusc	12	453	0.0512866	0.180142	0.694688	0
OR10K1	snv	lusc	14	451	0.258507	0.442678	0.174733	0
GPM6A	snv	lusc	15	450	0.380489	0.561267	0.228571	0
OR2A5	snv	lusc	16	449	0.387948	0.568238	0.395557	0
DCAF12L2	snv	lusc	16	449	0.267634	0.451633	-0.315904	0
CDKL5	snv	lusc	14	451	0.398578	0.576454	0.220622	0
EIF3A	snv	lusc	10	455	0.199325	0.379981	0.0665512	0
GRIK4	snv	lusc	13	452	0.101178	0.255309	0.295685	0
OR52A1	snv	lusc	11	454	0.302568	0.488938	0.515192	0
CILP2	snv	lusc	14	451	0.199348	0.379981	0.309437	0
BOC	snv	lusc	13	452	0.570494	0.718943	-0.0828264	0
PLG	snv	lusc	14	451	0.55878	0.710606	0.19651	0
PTPRE	snv	lusc	14	451	0.0995729	0.253061	0.28157	0
OR1S1	snv	lusc	11	454	0.418205	0.592732	0.374219	0
DPH2	snv	lusc	11	454	0.31171	0.497998	0.377805	0
ZNF644	snv	lusc	11	454	0.372166	0.553382	0.554786	0
CDK15	snv	lusc	11	454	0.913204	0.945902	0.075551	0
EPHA4	snv	lusc	10	455	0.912858	0.945846	-0.123872	0
TOPBP1	snv	lusc	14	451	0.00813071	0.0680711	0.708584	0
DDX60	snv	lusc	10	455	0.0301229	0.134956	0.404114	0
GABRG2	snv	lusc	18	447	0.316851	0.502758	0.180938	0
TMEM74	snv	lusc	11	454	0.201088	0.381232	0.377318	0
DNHD1	snv	lusc	14	451	0.591831	0.732355	0.0546771	0
CDH13	snv	lusc	15	450	0.0909305	0.242195	0.667195	0
KIF26B	snv	lusc	19	446	0.175577	0.350073	0.397797	0
TBC1D25	snv	lusc	10	455	0.340694	0.522408	0.31946	0
CNBD1	snv	lusc	16	449	0.223096	0.404915	0.182416	0
SERPINA5	snv	lusc	15	450	0.016548	0.0969923	0.590124	0
CA10	snv	lusc	12	453	0.0104142	0.0763538	0.816211	0
PRR12	snv	lusc	12	453	0.0319558	0.138633	0.555647	0
LIPI	snv	lusc	11	454	0.121185	0.279766	0.462243	0
MYO3B	snv	lusc	17	448	0.0660771	0.206252	0.487641	0
MTMR12	snv	lusc	13	452	0.0566394	0.18841	0.439595	0
NCOA7	snv	lusc	10	455	0.00518448	0.0542741	0.923379	0
HMGCLL1	snv	lusc	11	454	0.774786	0.860876	0.31263	0
OR4D9	snv	lusc	11	454	0.305774	0.492644	0.0511541	0
CLCA2	snv	lusc	10	455	0.03304	0.14104	1.23648	0
CASP8	snv	lusc	10	455	0.225016	0.40661	0.228571	0
ISL1	snv	lusc	11	454	0.676904	0.792044	0.213174	0
FOXP2	snv	lusc	11	454	0.283293	0.46854	0.212629	0
PI15	snv	lusc	11	454	0.550361	0.70405	-0.085919	0
ZNF214	snv	lusc	13	452	0.00451476	0.0512423	0.635193	0
TRIM49C	snv	lusc	13	452	0.390142	0.570167	0.257854	0
FMNL3	snv	lusc	10	455	0.081191	0.229145	0.990682	0
DCLK1	snv	lusc	11	454	0.588104	0.7309	0.0634586	0
SEC16B	snv	lusc	17	448	0.266324	0.450541	0.0606264	0
PCK1	snv	lusc	10	455	0.021964	0.1126	0.939945	0
INPP4A	snv	lusc	10	455	0.147388	0.317934	0.271302	0
SLCO2B1	snv	lusc	10	455	0.0951415	0.2494	0.366021	0
SH3TC2	snv	lusc	11	454	0.0953352	0.249504	0.421216	0
HOOK1	snv	lusc	10	455	0.0451634	0.167977	0.470694	0
BPIFB6	snv	lusc	10	455	0.0984887	0.252971	0.517058	0
PDP1	snv	lusc	10	455	0.0589002	0.19279	0.621799	0
ZFP36L2	snv	lusc	10	455	0.422022	0.596056	-0.14055	0
RXRG	snv	lusc	13	452	0.62053	0.751595	0.131644	0
LAMB3	snv	lusc	10	455	0.200577	0.381029	0.48011	0
KIDINS220	snv	lusc	17	448	0.0590866	0.19279	0.29995	0
NPY5R	snv	lusc	12	453	0.00805121	0.0677556	1.01546	0
GK2	snv	lusc	14	451	0.0722749	0.215428	0.673032	0
GJD2	snv	lusc	10	455	0.0680457	0.21017	0.482328	0
SMC4	snv	lusc	13	452	0.0587068	0.19279	0.388306	0
NMBR	snv	lusc	10	455	0.788062	0.87067	-0.123872	0
ZNF618	snv	lusc	10	455	0.681527	0.794639	0.334206	0
WDR64	snv	lusc	17	448	0.0983109	0.252971	0.3643	0
ABCG2	snv	lusc	11	454	0.492851	0.65985	-0.463217	0
PER1	snv	lusc	10	455	0.681527	0.794639	0.104481	0
POTEM	snv	lusc	17	448	0.95674	0.971263	0.295342	0
ARID1A	snv	lusc	32	433	0.678555	0.793129	-0.0249824	0
PHIP	snv	lusc	13	452	0.826833	0.890313	0.0570547	0
OR51E2	snv	lusc	11	454	0.866552	0.917826	0.0212836	0
ZMAT1	snv	lusc	12	453	0.11837	0.277308	0.493366	0
ITGA7	snv	lusc	11	454	0.808904	0.882738	0.0665512	0
OR56B1	snv	lusc	10	455	0.721203	0.823941	-0.0792018	0
MS4A1	snv	lusc	12	453	0.57517	0.722586	-0.0501858	0
BEST3	snv	lusc	10	455	0.157616	0.329537	0.31074	0
ESX1	snv	lusc	11	454	0.51385	0.67871	0.207276	0
FMR1	snv	lusc	14	451	0.325356	0.508025	0.295685	0
CYFIP1	snv	lusc	12	453	0.254079	0.438348	0.345267	0
FHOD3	snv	lusc	12	453	0.420011	0.593992	0.259935	0
DAPK1	snv	lusc	12	453	0.392947	0.571945	0.462243	0
SLC22A8	snv	lusc	11	454	0.112963	0.269315	0.500857	0
HOXD10	snv	lusc	10	455	0.157966	0.329537	0.354982	0
VN1R2	snv	lusc	10	455	0.369144	0.549645	-0.112142	0
GRAMD1C	snv	lusc	12	453	0.29414	0.480834	0.466731	0
MEIS1	snv	lusc	10	455	0.794477	0.874526	-0.0311609	0
ARHGAP15	snv	lusc	11	454	0.712124	0.81616	-0.172224	0
UNC93A	snv	lusc	10	455	0.307445	0.494109	0.305739	0
ARSF	snv	lusc	10	455	0.218716	0.402635	0.568427	0
C5	snv	lusc	12	453	0.438433	0.610191	0.300721	0
ARHGAP11A	snv	lusc	11	454	0.310083	0.496942	0.315723	0
XRN2	snv	lusc	11	454	0.162894	0.334884	0.377318	0
ROCK2	snv	lusc	11	454	0.712971	0.816552	-0.0982235	0
P2RY8	snv	lusc	12	453	0.470592	0.638678	0.0635918	0
AMY2A	snv	lusc	10	455	0.574493	0.722016	0.136372	0
CDC42EP5	snv	lusc	10	455	0.179287	0.355067	0.272805	0
NFKBIZ	snv	lusc	10	455	0.427544	0.600973	-0.198745	0
HAL	snv	lusc	10	455	0.0601871	0.195201	0.306926	0
NRSN1	snv	lusc	12	453	0.460611	0.629166	0.288099	0
OR5AL1	snv	lusc	20	445	0.811771	0.883027	-0.0438162	0
TACC2	snv	ov	17	373	0.951755	0.992898	0.141356	0
HECTD4	snv	ov	11	379	0.488994	0.853096	0.605721	0
LRRK2	snv	ov	17	373	0.790074	0.927878	0.0824622	0
BRCA2	snv	ov	14	376	0.880991	0.967281	0.100929	0
AHNAK2	snv	ov	29	361	0.99112	1	0.0824622	0
DNAH9	snv	ov	17	373	0.3168	0.721817	0.321928	0
TOP2A	snv	ov	17	373	0.102346	0.521323	-0.327165	0
TP53	snv	ov	360	30	0.432105	0.853096	-0.0864148	0
FLG2	snv	ov	40	350	0.206316	0.644344	0.33479	0
MYO18B	snv	ov	10	380	0.363857	0.794236	0.350907	0
NEB	snv	ov	17	373	0.871535	0.967281	-0.229482	0
LRP2	snv	ov	24	366	0.851716	0.960586	0.130787	0
TTN	snv	ov	102	288	0.0038311	0.12898	-0.400087	0
MAP2	snv	ov	12	378	0.737198	0.916555	-0.131245	0
PCLO	snv	ov	14	376	0.503573	0.85484	0.309328	0
DOCK5	snv	ov	10	380	0.954672	0.992898	0.0911479	0
CUBN	snv	ov	14	376	0.491329	0.853096	0.25952	0
FCGBP	snv	ov	21	369	0.0216919	0.312984	-0.523562	0
PEG3	snv	ov	18	372	0.619392	0.914468	0.257798	0
PDE4DIP	snv	ov	16	374	1	1	0.120294	0
LAMC1	snv	ov	10	380	0.523445	0.881132	0.0614005	0
OBSCN	snv	ov	18	372	0.0734723	0.451527	0.321928	0
LAMB1	snv	ov	11	379	0.158259	0.608264	-0.493815	0
CSMD1	snv	ov	15	375	0.15827	0.608264	0.711655	0
ZFHX4	snv	ov	13	377	0.74493	0.917536	0.158262	0
PCDH15	snv	ov	16	374	0.0317915	0.350595	-0.493815	0
TECTA	snv	ov	13	377	0.779259	0.92126	-0.0641303	0
LRP1	snv	ov	19	371	0.732185	0.916555	-0.201634	0
SZT2	snv	ov	14	376	0.761854	0.917682	-0.189661	0
LRRC7	snv	ov	10	380	0.582361	0.914468	0.359081	0
CDH10	snv	ov	10	380	0.00863781	0.164178	-1.152	0
FRMPD3	snv	ov	11	379	0.0970707	0.521323	-1	0
VWF	snv	ov	15	375	0.602425	0.914468	-0.154328	0
DNAH2	snv	ov	10	380	0.920763	0.984096	-0.120752	0
FLG	snv	ov	29	361	0.468362	0.853096	-0.159199	0
LRP1B	snv	ov	19	371	0.159594	0.608264	-0.229482	0
SCN3A	snv	ov	14	376	0.963406	0.992898	0	0
FAT4	snv	ov	18	372	0.298094	0.721817	-0.265142	0
AKAP9	snv	ov	11	379	0.767415	0.917682	0.120294	0
MED12L	snv	ov	11	379	0.055067	0.370784	-1.04182	0
LAMA2	snv	ov	13	377	0.0154156	0.239535	-0.786596	0
KIF21A	snv	ov	11	379	0.0978933	0.521323	-0.30117	0
UNC13C	snv	ov	11	379	0.20269	0.644344	-0.881356	0
EPB41L3	snv	ov	10	380	0.892614	0.969398	0.0614005	0
HMCN1	snv	ov	33	357	0.637988	0.914468	-0.065095	0
HSPG2	snv	ov	14	376	0.33713	0.75667	-0.479168	0
MACF1	snv	ov	23	367	0.884018	0.967281	-0.280108	0
TSHZ2	snv	ov	13	377	0.377697	0.794236	0.461331	0
NCAM2	snv	ov	10	380	0.201425	0.644344	-0.989658	0
RB1CC1	snv	ov	10	380	0.31369	0.721817	-0.380604	0
CD163L1	snv	ov	10	380	0.294961	0.721817	-0.327165	0
DNAH17	snv	ov	14	376	0.381391	0.794236	0.43837	0
ARHGAP35	snv	ov	10	380	0.00537276	0.155043	-0.479168	0
SPTA1	snv	ov	14	376	0.287473	0.721817	-0.394279	0
CACNA1S	snv	ov	10	380	0.170283	0.631572	0.441127	0
HUWE1	snv	ov	15	375	0.693008	0.914468	0.195256	0
KMT2A	snv	ov	14	376	0.676131	0.914468	0.300866	0
MYH1	snv	ov	21	369	0.661493	0.914468	0.51245	0
BRCA1	snv	ov	17	373	0.0403142	0.354064	-0.30117	0
ZNF236	snv	ov	11	379	0.724285	0.916555	-0.275634	0
ANK2	snv	ov	15	375	0.282058	0.721817	0.711655	0
APC	snv	ov	10	380	0.578468	0.914468	-0.0861566	0
CACNA1C	snv	ov	16	374	0.314078	0.721817	-0.213707	0
SPEN	snv	ov	17	373	0.246268	0.701641	0.216318	0
CSMD2	snv	ov	14	376	0.650721	0.914468	0.188662	0
COL6A3	snv	ov	22	368	0.669096	0.914468	-0.241973	0
WDFY3	snv	ov	10	380	0.0148072	0.239535	-0.523562	0
DNAH8	snv	ov	18	372	0.447222	0.853096	-0.053242	0
PXDNL	snv	ov	10	380	0.885876	0.967281	0.375291	0
NCOR2	snv	ov	10	380	0.0325793	0.350595	0.718024	0
CHD4	snv	ov	10	380	0.387595	0.798566	0.342687	0
UBR4	snv	ov	13	377	0.00294873	0.119129	1.16046	0
CNTNAP5	snv	ov	15	375	0.616327	0.914468	-0.0861566	0
SCN1A	snv	ov	11	379	0.779878	0.92126	0.249028	0
DST	snv	ov	18	372	0.45107	0.853096	-0.34034	0
CSMD3	snv	ov	35	355	0.0253663	0.341599	-0.387023	0
ATRX	snv	ov	10	380	0.0463396	0.354826	-0.553936	0
TENM2	snv	ov	11	379	0.739596	0.916555	-0.131245	0
PTPRZ1	snv	ov	17	373	0.855968	0.960586	-0.275634	0
PLXNA4	snv	ov	10	380	0.212155	0.644344	0.626185	0
MYO3A	snv	ov	11	379	0.306337	0.721817	-0.881356	0
DNAH3	snv	ov	23	367	0.178216	0.631572	-0.584963	0
FBN3	snv	ov	11	379	0.681016	0.914468	0.158262	0
IQGAP2	snv	ov	11	379	0.64363	0.914468	0.139403	0
MUC17	snv	ov	23	367	0.986307	1	0.179324	0
F8	snv	ov	13	377	0.0484657	0.354826	0.711655	0
AHNAK	snv	ov	25	365	0.294144	0.721817	0.270089	0
ACACB	snv	ov	12	378	0.919193	0.984096	-0.0861566	0
MYH2	snv	ov	10	380	1	1	-0.0424353	0
COL11A1	snv	ov	13	377	0.391376	0.798566	-0.30117	0
DYNC1H1	snv	ov	18	372	0.136469	0.574309	-0.394279	0
MYH4	snv	ov	20	370	0.739144	0.916555	0.0718929	0
EGFLAM	snv	ov	10	380	0.623953	0.914468	0.266515	0
KIAA1217	snv	ov	10	380	0.217407	0.645827	-0.30117	0
SCN8A	snv	ov	10	380	0.813518	0.939032	0.292355	0
NLRP3	snv	ov	13	377	0.187642	0.644344	-1.08489	0
CNTNAP2	snv	ov	13	377	0.0491838	0.354826	-0.584963	0
VPS13B	snv	ov	18	372	0.582156	0.914468	0.100929	0
FAT3	snv	ov	24	366	0.709899	0.916555	0.11221	0
RB1	snv	ov	15	375	0.0347123	0.350595	-0.91983	0
TLN2	snv	ov	11	379	0.633934	0.914468	-0.30117	0
USH2A	snv	ov	32	358	0.430614	0.853096	-0.319279	0
NOTCH4	snv	ov	13	377	0.0737643	0.451527	-0.436099	0
TAF1L	snv	ov	10	380	0.053637	0.370784	-0.450313	0
HIVEP3	snv	ov	16	374	0.211239	0.644344	0.535332	0
SPTB	snv	ov	10	380	0.685482	0.914468	-0.288345	0
USP7	snv	ov	10	380	0.115372	0.554882	-0.68226	0
FBXO38	snv	ov	11	379	0.109702	0.540483	0.584963	0
XIRP2	snv	ov	12	378	0.658331	0.914468	-0.189661	0
SYNE1	snv	ov	25	365	0.530502	0.884387	0.141356	0
CHD7	snv	ov	11	379	0.722251	0.916555	0.461331	0
LAMA1	snv	ov	12	378	0.534135	0.884387	-0.523562	0
RYR1	snv	ov	22	368	0.130801	0.570244	0.371969	0
ZNF12	snv	ov	11	379	0.490701	0.853096	-0.493815	0
SYNE2	snv	ov	16	374	0.0926435	0.521323	0.371969	0
UNC79	snv	ov	10	380	0.175207	0.631572	-0.843881	0
TG	snv	ov	20	370	0.691265	0.914468	-0.144948	0
FREM1	snv	ov	10	380	0.29825	0.721817	0.43837	0
F5	snv	ov	13	377	0.204067	0.644344	0.287577	0
RYR2	snv	ov	26	364	0.47575	0.853096	-0.345996	0
MYH15	snv	ov	11	379	0.369119	0.794236	-0.523562	0
PLCH1	snv	ov	11	379	0.462968	0.853096	0.266515	0
TRIO	snv	ov	10	380	0.280782	0.721817	0.0104166	0
HRNR	snv	ov	12	378	0.448287	0.853096	-0.380604	0
KDR	snv	ov	10	380	0.00758263	0.164178	-1.29639	0
COL17A1	snv	ov	12	378	0.305407	0.721817	-0.288345	0
MGA	snv	ov	13	377	0.767764	0.917682	0.0614005	0
UBR5	snv	ov	10	380	0.0827274	0.491498	-0.538669	0
COL4A4	snv	ov	12	378	0.559227	0.910999	-0.225881	0
DMD	snv	ov	15	375	0.931124	0.989433	-0.0641303	0
ZNF536	snv	ov	10	380	0.380609	0.794236	0.231326	0
ADCY2	snv	ov	10	380	0.0311072	0.350595	-1.22239	0
PPP1R3A	snv	ov	12	378	0.473587	0.853096	-0.0641303	0
ABCB4	snv	ov	12	378	0.28151	0.721817	0.31982	0
DGKK	snv	ov	11	379	0.0656189	0.427581	-0.68226	0
RIF1	snv	ov	11	379	0.997835	1	-0.0641303	0
PKHD1	snv	ov	19	371	0.278809	0.721817	0.270089	0
COL4A5	snv	ov	11	379	0.483049	0.853096	0.249028	0
ATRNL1	snv	ov	12	378	0.709905	0.916555	0.0412227	0
CUL9	snv	ov	13	377	0.697169	0.914468	0.0614005	0
MUC16	snv	ov	39	351	0.935553	0.989433	-0.0437214	0
APOB	snv	ov	23	367	0.124537	0.570244	0.40439	0
BSN	snv	ov	10	380	0.374464	0.794236	-0.250543	0
DNAH11	snv	ov	16	374	0.188987	0.644344	-0.34034	0
ADCY8	snv	ov	11	379	0.795537	0.928893	0.120294	0
DNAH10	snv	ov	16	374	0.68685	0.914468	-0.34034	0
MON2	snv	ov	11	379	0.246616	0.701641	-0.436099	0
MYCBP2	snv	ov	14	376	0.489811	0.853096	0.257798	0
LRRK1	snv	ov	11	379	0.0458205	0.354826	0.724366	0
VPS13C	snv	ov	12	378	0.920226	0.984096	-0.30117	0
MYH13	snv	ov	10	380	0.437817	0.853096	0.213404	0
LAMA3	snv	ov	11	379	0.0345393	0.350595	0.685891	0
COL5A3	snv	ov	13	377	0.674173	0.914468	0.120294	0
INSR	snv	ov	10	380	0.449657	0.853096	0.483933	0
ASPM	snv	ov	11	379	0.723267	0.916555	-0.0210616	0
NBAS	snv	ov	11	379	0.755012	0.917682	0.476438	0
DNAH7	snv	ov	11	379	0.318028	0.721817	0.283793	0
DYSF	snv	ov	15	375	0.213538	0.644344	0.371969	0
DNAH1	snv	ov	12	378	0.296894	0.721817	0.375291	0
DCHS2	snv	ov	10	380	0.176567	0.631572	0.924899	0
FAT1	snv	ov	11	379	0.101239	0.521323	0.786293	0
MDN1	snv	ov	19	371	0.132448	0.570244	0.304855	0
DOCK4	snv	ov	11	379	0.683008	0.914468	0.120294	0
KMT2C	snv	ov	24	366	0.98956	1	0.10164	0
FAM135B	snv	ov	10	380	0.355658	0.789482	0.110644	0
COL22A1	snv	ov	12	378	0.27005	0.721817	0.326104	0
TENM1	snv	ov	15	375	0.657165	0.914468	0.266515	0
MXRA5	snv	ov	11	379	0.154297	0.608264	-0.649093	0
DNAH5	snv	ov	21	369	0.873497	0.967281	0.120294	0
GOLGB1	snv	ov	10	380	0.836752	0.960363	-0.108524	0
IGSF10	snv	ov	13	377	0.0473369	0.354826	0.65966	0
VCAN	snv	ov	11	379	0.503594	0.85484	-0.327165	0
PKHD1L1	snv	ov	14	376	0.612936	0.914468	0.141356	0
ALMS1	snv	ov	11	379	0.761206	0.917682	0.591915	0
SI	snv	ov	21	369	0.132681	0.570244	-0.616671	0
TNIK	snv	ov	10	380	0.546831	0.898047	-0.189661	0
LPA	snv	ov	11	379	0.849359	0.960586	0.0614005	0
SALL1	snv	ov	10	380	0.00243699	0.119129	-2	0
SAMD9L	snv	ov	11	379	0.623341	0.914468	-0.201634	0
MAST2	snv	ov	11	379	0.847233	0.960586	0.0813001	0
CCDC80	snv	ov	11	379	0.00894036	0.164178	-0.649093	0
FRAS1	snv	ov	11	379	0.49412	0.853096	0.334419	0
CREBBP	snv	ov	14	376	0.00654857	0.164178	-1	0
ABCA13	snv	ov	12	378	0.241244	0.701641	0.391321	0
CACNA1A	snv	ov	12	378	0.961618	0.992898	-0.250543	0
TRRAP	snv	ov	10	380	0.611938	0.914468	-0.288345	0
PRUNE2	snv	ov	13	377	0.693469	0.914468	-0.30117	0
SOX5	snv	ov	10	380	0.0390807	0.354064	0.506185	0
MYH9	snv	ov	10	380	0.038811	0.354064	0.393821	0
DOCK2	snv	ov	10	380	0.689665	0.914468	0.31774	0
PRDM9	snv	ov	12	378	0.464009	0.853096	-0.519028	0
TPTE	snv	ov	10	380	0.00288355	0.119129	-1.07455	0
BCORL1	snv	ov	11	379	0.103232	0.521323	-0.436099	0
RNF213	snv	ov	14	376	0.121953	0.570244	-0.450313	0
DSCAML1	snv	ov	10	380	0.801411	0.930373	-0.154328	0
SPTAN1	snv	ov	10	380	0.308261	0.721817	-0.584963	0
RELN	snv	ov	14	376	0.959557	0.992898	-0.0317089	0
NIPBL	snv	ov	12	378	0.597455	0.914468	0.0713846	0
CELSR2	snv	ov	11	379	0.146975	0.605897	0.672835	0
PREX1	snv	ov	10	380	0.213718	0.644344	0.140373	0
MUC16	snv	paad	10	153	0.0726511	0.0726511	-0.881356	0
TTN	snv	sarc	31	199	0.309013	0.662172	-0.584963	0
FCGBP	snv	sarc	10	220	0.446885	0.735602	-0.802963	0
RYR1	snv	sarc	16	214	0.143502	0.391369	0.733354	0
RYR2	snv	sarc	13	217	0.862004	0.923575	-0.270089	0
MUC17	snv	sarc	14	216	0.727677	0.909596	-0.0907655	0
DNAH7	snv	sarc	10	220	0.191905	0.442857	-0.713696	0
USH2A	snv	sarc	15	215	0.61019	0.80154	0.0703893	0
MUC16	snv	sarc	32	198	0.464353	0.735602	-0.0955777	0
LRP2	snv	sarc	12	218	0.0498693	0.222489	-1.1481	0
DNAH8	snv	sarc	13	217	0.836776	0.923575	-0.0365259	0
CSMD1	snv	sarc	14	216	0.983463	0.983463	-0.169925	0
DOCK3	snv	sarc	10	220	0.0912339	0.291431	3.29677	0
FREM2	snv	sarc	10	220	0.496236	0.744354	-0.550197	0
APOB	snv	sarc	13	217	0.333114	0.666228	0.169925	0
DNAH14	snv	sarc	10	220	0.0593304	0.222489	-1.60266	0
PCLO	snv	sarc	17	213	0.764728	0.917674	-0.321928	0
SYNE1	snv	sarc	12	218	0.614514	0.80154	0.0853915	0
DNAH5	snv	sarc	13	217	0.0971438	0.291431	-1.5502	0
PRKDC	snv	sarc	11	219	0.457398	0.735602	-0.450661	0
ABCA13	snv	sarc	10	220	0.187803	0.442857	-0.965235	0
FLG	snv	sarc	10	220	0.809881	0.923575	-0.167727	0
PKHD1L1	snv	sarc	13	217	0.0547712	0.222489	-0.965235	0
ZNF831	snv	sarc	10	220	0.93995	0.972362	-0.0907655	0
AHNAK	snv	sarc	11	219	0.53675	0.766785	-0.550197	0
MACF1	snv	sarc	11	219	0.465881	0.735602	-0.357552	0
ABCA12	snv	skcm	14	63	0.0884247	0.0927531	0.419445	0
AHNAK	snv	skcm	11	66	0.13189	0.13691	0.493881	0
ALPK2	snv	skcm	13	64	0.0878927	0.0927531	0.402696	0
ATP2B2	snv	skcm	10	67	0.0655968	0.0710435	0.710493	0
BCL11B	snv	skcm	10	67	0.299258	0.30433	0.0358452	0
BRAF	snv	skcm	45	32	0.780175	0.782784	0.152003	0
CDH18	snv	skcm	10	67	0.559616	0.563372	0.0534393	0
CUBN	snv	skcm	13	64	0.0853948	0.0908455	0.0208252	0
DSCAM	snv	skcm	23	54	0.149494	0.154649	0.353748	0
F8	snv	skcm	10	67	0.0623307	0.0677507	1.54528	0
FBXO40	snv	skcm	11	66	0.0769343	0.0830226	0.565252	0
FLG	snv	skcm	19	58	0.0610983	0.0668481	0.733171	0
FREM2	snv	skcm	11	66	0.0871726	0.0924091	0.572736	0
FRY	snv	skcm	11	66	0.0845183	0.0902331	0.259119	0
GRIN3A	snv	skcm	10	67	0.0446583	0.0505565	0.489385	0
HCN1	snv	skcm	12	65	0.0561242	0.0625921	0.317887	0
HUWE1	snv	skcm	10	67	0.0882364	0.0927531	0.458124	0
KIAA1210	snv	skcm	10	67	0.165576	0.170697	0.478565	0
MUC4	snv	skcm	11	66	0.0594002	0.065275	0.442917	0
MYO18B	snv	skcm	11	66	0.0537458	0.0601632	0.442917	0
NLRP5	snv	skcm	12	65	0.261198	0.266529	0.436986	0
NRAS	snv	skcm	11	66	0.78769	0.78769	-0.259926	0
OR52M1	snv	skcm	10	67	0.0970525	0.101449	0.315202	0
PCSK5	snv	skcm	10	67	0.051507	0.057873	0.726382	0
PHLDB2	snv	skcm	10	67	0.0787775	0.084707	0.145759	0
POTEF	snv	skcm	10	67	0.0592118	0.065275	0.360705	0
PPP1R3A	snv	skcm	14	63	0.226854	0.232274	0.236761	0
PTPRB	snv	skcm	13	64	0.0478621	0.0539798	0.508874	0
SLC8A1	snv	skcm	12	65	0.0803697	0.0861104	0.465085	0
SNCAIP	snv	skcm	13	64	0.0587311	0.0652568	0.599744	0
SORL1	snv	skcm	11	66	0.336656	0.340056	-0.0353909	0
TAF1L	snv	skcm	10	67	0.0612774	0.0668481	0.504473	0
TRPC5	snv	skcm	10	67	0.0592118	0.065275	0.343815	0
VPS13B	snv	skcm	14	63	0.30292	0.307014	-0.0952083	0
XDH	snv	skcm	11	66	0.18769	0.192832	0.313323	0
ZNF804A	snv	skcm	12	65	0.110921	0.115543	0.580361	0
PTEN	snv	stad	14	337	0.305114	0.571853	-0.40024	0
DCHS1	snv	stad	10	341	0.710243	0.874145	0.3249	0
TENM4	snv	stad	21	330	0.198285	0.458684	0.349008	0
HECTD4	snv	stad	10	341	0.634164	0.812689	-0.292782	0
KRAS	snv	stad	20	331	0.881835	0.943025	0.100527	0
ARID2	snv	stad	15	336	0.653685	0.829345	-0.444785	0
MYH7	snv	stad	12	339	0.0174653	0.114318	0.479993	0
RYR3	snv	stad	24	327	0.0290926	0.151956	0.446953	0
MYH13	snv	stad	12	339	0.474575	0.719633	0.100527	0
NF1	snv	stad	11	340	0.93743	0.974657	-0.156969	0
TP53	snv	stad	182	169	0.399058	0.655437	0.139163	0
DNAH2	snv	stad	14	337	0.186426	0.447619	0.652753	0
TSHZ3	snv	stad	12	339	0.455999	0.707794	0.14439	0
ZNF667	snv	stad	10	341	0.767503	0.896197	-0.347923	0
FLG	snv	stad	68	283	0.87887	0.942699	0.0614005	0
PAPPA2	snv	stad	17	334	0.794118	0.916873	0.333901	0
RYR2	snv	stad	37	314	0.152853	0.394812	0.364274	0
LAMA5	snv	stad	12	339	0.855283	0.934275	0.0725125	0
DIDO1	snv	stad	10	341	0.8931	0.949124	-0.124179	0
ADAMTS5	snv	stad	15	336	0.0017242	0.0551744	0.831024	0
LRP1B	snv	stad	74	277	0.335358	0.601765	0.147899	0
TTN	snv	stad	156	195	0.302235	0.571853	0.0641303	0
STXBP5L	snv	stad	12	339	0.00557261	0.0728326	0.692239	0
POLQ	snv	stad	11	340	0.0042267	0.0679533	0.787696	0
GOLGB1	snv	stad	11	340	0.217442	0.483578	0.377367	0
ANK2	snv	stad	19	332	0.0262486	0.146788	0.761061	0
CMYA5	snv	stad	26	325	0.609913	0.803912	0.0740006	0
UTRN	snv	stad	21	330	0.00599362	0.072854	0.696931	0
CSMD3	snv	stad	68	283	0.206062	0.472875	0.215506	0
CTNNA3	snv	stad	15	336	0.843307	0.930545	0.181447	0
MUC5B	snv	stad	17	334	0.946275	0.978553	0	0
KMT2D	snv	stad	17	334	0.0342479	0.168605	-0.548621	0
NAV3	snv	stad	30	321	0.696918	0.866529	-0.160465	0
DCLK1	snv	stad	26	325	0.560224	0.781329	0.0300572	0
FLRT2	snv	stad	18	333	0.425704	0.67924	0.218047	0
SALL1	snv	stad	17	334	0.75565	0.893717	-0.340544	0
CDH8	snv	stad	16	335	0.910641	0.955427	-0.126912	0
LAMA1	snv	stad	34	317	0.512216	0.746532	0.164854	0
PIGR	snv	stad	10	341	0.00436505	0.0679533	-1.45403	0
KCNG1	snv	stad	11	340	0.556027	0.77925	-0.26748	0
RANBP2	snv	stad	13	338	0.153818	0.395531	0.411314	0
PXDN	snv	stad	20	331	0.276525	0.541764	-0.305292	0
SCN5A	snv	stad	15	336	0.514712	0.746532	0.0883559	0
DNAH1	snv	stad	16	335	0.802834	0.918411	0.154975	0
FAT4	snv	stad	48	303	0.0540959	0.218349	0.264341	0
PCDH10	snv	stad	23	328	0.891778	0.949124	-0.0780025	0
HCN1	snv	stad	15	336	0.399407	0.655437	-0.347923	0
ASCC3	snv	stad	11	340	0.270452	0.53953	0.285402	0
COL12A1	snv	stad	30	321	0.015981	0.114113	0.445411	0
KMT2C	snv	stad	22	329	0.390694	0.650797	0.294905	0
ZFHX4	snv	stad	31	320	0.015393	0.114113	0.340229	0
COL15A1	snv	stad	13	338	0.166238	0.416354	0.694708	0
BNC2	snv	stad	14	337	0.74193	0.885197	-0.251185	0
PCDH15	snv	stad	45	306	0.151503	0.393089	0.352302	0
SLC17A6	snv	stad	12	339	0.572403	0.782858	0.0511388	0
GRM5	snv	stad	19	332	0.515833	0.746532	0.0294438	0
TMEM132D	snv	stad	20	331	0.275024	0.541764	0.312976	0
LRRK2	snv	stad	42	309	0.0273909	0.14745	0.220198	0
CD163L1	snv	stad	12	339	0.051033	0.213007	0.939246	0
WNK1	snv	stad	12	339	0.815727	0.921786	0.100527	0
PCDH17	snv	stad	23	328	0.0480376	0.20496	0.283248	0
PCDH20	snv	stad	15	336	0.00436447	0.0679533	0.91396	0
KLHL1	snv	stad	11	340	0.660444	0.832834	-0.296132	0
MGA	snv	stad	10	341	0.00569005	0.0728326	1.51122	0
MYO9A	snv	stad	10	341	0.367504	0.63322	0.411314	0
ACSM2A	snv	stad	10	341	0.759064	0.894113	0.292181	0
DNAH3	snv	stad	19	332	0.811654	0.921429	-0.190522	0
HYDIN	snv	stad	21	330	0.796955	0.916873	-0.260063	0
NCOR1	snv	stad	10	341	0.00297165	0.0633953	0.89194	0
RNF213	snv	stad	10	341	0.478772	0.719633	0.194503	0
CDH7	snv	stad	10	341	0.446986	0.701536	0.200987	0
MUC16	snv	stad	93	258	0.0549664	0.218349	0.160465	0
COL11A1	snv	stad	27	324	0.247334	0.518052	0.275634	0
VPS13D	snv	stad	16	335	0.117306	0.331684	0.405712	0
PDE4DIP	snv	stad	12	339	0.00156291	0.0531556	1.19775	0
TCHH	snv	stad	19	332	0.887227	0.946376	-0.0151069	0
IFI16	snv	stad	11	340	0.191101	0.454313	0.422455	0
HMCN1	snv	stad	49	302	0.219183	0.485575	0.226771	0
CENPF	snv	stad	12	339	0.00530599	0.0728326	0.943119	0
USH2A	snv	stad	37	314	0.00381199	0.0672521	0.467779	0
ARID1A	snv	stad	46	305	0.0129338	0.102053	-0.643856	0
COL24A1	snv	stad	15	336	0.0791602	0.26055	0.579996	0
GRIK1	snv	stad	12	339	0.0954157	0.295481	0.757639	0
MYO7B	snv	stad	10	341	0.017268	0.114318	1.53194	0
OSBPL6	snv	stad	14	337	0.0149835	0.113559	0.50696	0
DOCK10	snv	stad	15	336	0.212356	0.481562	0.696931	0
COL6A6	snv	stad	13	338	0.00385298	0.0672521	0.769994	0
ZBBX	snv	stad	12	339	0.00278527	0.0633953	0.946982	0
PIK3CA	snv	stad	37	314	0.0118544	0.0975444	-0.51245	0
FAT1	snv	stad	11	340	0.224274	0.494949	0.335184	0
EPHA5	snv	stad	14	337	0.129489	0.35182	0.337035	0
CTNND2	snv	stad	19	332	0.00829501	0.082378	0.485427	0
DNAH5	snv	stad	43	308	0.0113479	0.0950083	0.654865	0
PCDHA1	snv	stad	12	339	0.406057	0.663115	0.300954	0
PCDHGB3	snv	stad	11	340	0.0204073	0.128663	0.906891	0
RXFP3	snv	stad	13	338	0.626918	0.809652	0.31895	0
TDRD6	snv	stad	13	338	0.00872749	0.0848373	0.831024	0
RIMS1	snv	stad	21	330	0.435605	0.69288	0.0448542	0
RELN	snv	stad	21	330	0.0102804	0.0911	0.769994	0
CNTNAP2	snv	stad	20	331	0.327465	0.591285	0.211504	0
DNAH11	snv	stad	33	318	0.0205503	0.128663	0.226771	0
ZNF716	snv	stad	10	341	0.0262256	0.146788	0.589912	0
PCLO	snv	stad	48	303	0.0523061	0.21675	0.328054	0
SAMD9L	snv	stad	12	339	0.0241227	0.14035	1.17487	0
DLC1	snv	stad	16	335	0.141468	0.377249	0.628906	0
CSMD1	snv	stad	51	300	0.00156883	0.0531556	0.43472	0
CNTLN	snv	stad	14	337	0.306383	0.571853	0.0935741	0
LINGO2	snv	stad	11	340	0.0160472	0.114113	0.739937	0
TAF1L	snv	stad	19	332	0.638632	0.815637	0.0582986	0
KMT2A	snv	stad	11	340	0.00503369	0.0724851	0.761061	0
TECTA	snv	stad	21	330	0.0169032	0.114318	0.724765	0
AHNAK	snv	stad	13	338	0.112346	0.323557	0.448461	0
FAT3	snv	stad	38	313	0.00374952	0.0672521	0.428405	0
PZP	snv	stad	19	332	0.439523	0.69288	-0.296132	0
PABPC3	snv	stad	10	341	0.128682	0.351284	0.575013	0
PCDH9	snv	stad	11	340	0.117471	0.331684	0.43351	0
EDNRB	snv	stad	16	335	0.216067	0.483578	0.348454	0
KCNH5	snv	stad	11	340	0.262656	0.538568	0.333901	0
ADAMTSL3	snv	stad	15	336	0.00607117	0.072854	0.91396	0
AKAP13	snv	stad	13	338	0.0113409	0.0950083	0.441372	0
ANKRD11	snv	stad	10	341	0.0798214	0.260644	0.633707	0
MYH2	snv	stad	15	336	0.76983	0.896197	-0.457583	0
RNF43	snv	stad	10	341	0.608486	0.803871	0.524208	0
DNAH17	snv	stad	21	330	0.0113812	0.0950083	0.687532	0
SETBP1	snv	stad	14	337	0.0239426	0.14035	0.973176	0
ZNF236	snv	stad	11	340	0.0173522	0.114318	0.977516	0
ZNF208	snv	stad	23	328	0.014582	0.11199	0.415037	0
PEG3	snv	stad	24	327	0.0232216	0.14035	0.762824	0
AMY2B	snv	stad	13	338	0.459574	0.707794	-0.78182	0
NTNG1	snv	stad	10	341	0.936994	0.974657	-0.205319	0
KCNT2	snv	stad	20	331	0.022232	0.13623	0.384341	0
ACTN2	snv	stad	14	337	0.526695	0.752795	0.258068	0
OR2M5	snv	stad	13	338	0.0776288	0.258463	0.437405	0
TSHZ2	snv	stad	14	337	0.571492	0.782858	-0.268996	0
ZDBF2	snv	stad	12	339	0.225134	0.494952	0.579996	0
ABCA12	snv	stad	24	327	0.00500891	0.0724851	0.82479	0
COL6A3	snv	stad	23	328	0.308545	0.573297	-0.0780025	0
FAT2	snv	stad	29	322	0.972563	0.993256	-0.0152668	0
KCND2	snv	stad	13	338	0.39093	0.650797	0.194503	0
PLXNA4	snv	stad	21	330	0.806386	0.918411	0.194503	0
FAM135B	snv	stad	17	334	0.40754	0.663115	0.183222	0
ADRA1A	snv	stad	10	341	0.305612	0.571853	0.28883	0
PREX2	snv	stad	33	318	0.0089845	0.0848373	0.564352	0
NRK	snv	stad	14	337	0.00290961	0.0633953	0.877228	0
NLGN4X	snv	stad	14	337	0.621818	0.808504	0.264273	0
TRPC6	snv	stad	13	338	0.7277	0.878514	-0.0921182	0
DLG2	snv	stad	13	338	0.103204	0.312871	-0.756729	0
HIVEP3	snv	stad	12	339	0.356506	0.624156	0.312976	0
NRXN1	snv	stad	22	329	0.863013	0.937916	0.0740006	0
PTPRD	snv	stad	21	330	0.0126253	0.101003	0.687532	0
AHNAK2	snv	stad	29	322	0.322286	0.587529	0.275634	0
NPAP1	snv	stad	21	330	0.861775	0.937916	0.0294438	0
DSEL	snv	stad	19	332	0.130757	0.35283	-0.478047	0
RGPD3	snv	stad	12	339	0.395509	0.654636	0.67155	0
STAG1	snv	stad	10	341	0.852009	0.932999	0.0511388	0
GRID2	snv	stad	12	339	0.490824	0.732421	-0.320089	0
FBN2	snv	stad	13	338	0.757177	0.893717	0.200025	0
REV3L	snv	stad	17	334	0.61716	0.806657	-0.190522	0
SYNE1	snv	stad	58	293	0.500183	0.736843	0.067463	0
PXDNL	snv	stad	17	334	0.270702	0.53953	0.47032	0
FRY	snv	stad	16	335	0.567837	0.782858	0.213868	0
ZNF43	snv	stad	14	337	0.0385899	0.179256	0.757639	0
SPTA1	snv	stad	50	301	0.554183	0.778559	-0.00769439	0
CACNA1E	snv	stad	15	336	0.712857	0.874552	-0.0931094	0
OR2T12	snv	stad	12	339	0.273192	0.541764	-0.91427	0
CUL9	snv	stad	11	340	0.233618	0.503418	0.194503	0
PKD1L1	snv	stad	11	340	0.840871	0.930545	-0.014797	0
TACC2	snv	stad	12	339	0.0495035	0.209662	0.950834	0
GRID1	snv	stad	13	338	0.313955	0.579609	0.731004	0
DCDC1	snv	stad	18	333	0.513453	0.746532	0.231044	0
PLXNC1	snv	stad	11	340	0.542937	0.770276	0.0582986	0
NID1	snv	stad	10	341	0.0800937	0.260644	-0.63743	0
CTNNA2	snv	stad	14	337	0.215756	0.483578	-0.296132	0
CTNNB1	snv	stad	19	332	0.477563	0.719633	-0.417506	0
EVC2	snv	stad	15	336	0.328755	0.591758	0.377367	0
FRAS1	snv	stad	12	339	0.268155	0.538747	0.575013	0
PCDHA3	snv	stad	11	340	0.843233	0.930545	0.306978	0
GRM1	snv	stad	19	332	0.729045	0.878514	0	0
DCAF12L2	snv	stad	14	337	0.298193	0.568742	0.337035	0
TRO	snv	stad	10	341	0.0898117	0.282686	0.349008	0
ITIH5	snv	stad	11	340	0.182039	0.442425	0.776374	0
A2M	snv	stad	13	338	0.615117	0.806657	0.29956	0
OR4N2	snv	stad	13	338	0.119118	0.334693	0.309855	0
FBN1	snv	stad	16	335	0.383557	0.647885	0.411314	0
ERBB2	snv	stad	14	337	0.282259	0.545574	0.513829	0
OR10J3	snv	stad	11	340	0.0546386	0.218349	0.739937	0
LRP2	snv	stad	21	330	0.790968	0.916695	-0.0303736	0
FSIP2	snv	stad	11	340	0.927829	0.970618	0.128008	0
DNAH7	snv	stad	24	327	0.065709	0.232619	0.366782	0
TGFBR2	snv	stad	14	337	0.275694	0.541764	-0.424885	0
ITPR1	snv	stad	10	341	0.227098	0.497372	-0.23967	0
APC	snv	stad	27	324	0.686425	0.855802	-0.224873	0
DOCK2	snv	stad	20	331	0.662219	0.832834	0.300509	0
ADAMTS16	snv	stad	19	332	0.107414	0.321927	0.275634	0
VCAN	snv	stad	13	338	0.381009	0.646626	0.466176	0
TNXB	snv	stad	15	336	0.268438	0.538747	0.211504	0
PKHD1	snv	stad	25	326	0.0810496	0.262273	0.372659	0
AKAP9	snv	stad	13	338	0.158287	0.401646	0.579996	0
PKHD1L1	snv	stad	14	337	0.0185316	0.118602	0.787696	0
SVEP1	snv	stad	18	333	0.00679184	0.0756062	0.706269	0
DCAF12L1	snv	stad	12	339	0.755642	0.893717	0.0294438	0
DMD	snv	stad	29	322	0.0433186	0.192155	0.356621	0
SORCS1	snv	stad	13	338	0.246552	0.518052	0.270452	0
EP400	snv	stad	10	341	0.196475	0.457908	0.245577	0
ERBB3	snv	stad	15	336	0.453828	0.707792	-0.410088	0
DSCAM	snv	stad	16	335	0.821418	0.924096	-0.060754	0
ZEB2	snv	stad	14	337	0.0099392	0.0908727	0.624901	0
COL4A4	snv	stad	12	339	0.423448	0.677516	0.261807	0
PDZD2	snv	stad	11	340	0.458559	0.707794	0.68729	0
SPEF2	snv	stad	14	337	0.00215119	0.0619543	0.600069	0
MUC17	snv	stad	27	324	0.214699	0.483578	0.185032	0
MAGI2	snv	stad	12	339	0.00722007	0.0784672	0.973734	0
CHD7	snv	stad	11	340	0.421035	0.67742	-0.232291	0
KLHL4	snv	stad	12	339	0.0884404	0.281446	0.413138	0
C2CD3	snv	stad	11	340	0.816164	0.921786	0.0220263	0
CACNA1C	snv	stad	15	336	0.390018	0.650797	-0.592342	0
CACNA1G	snv	stad	11	340	0.56314	0.782858	0.113211	0
BCL11A	snv	stad	10	341	0.900605	0.953582	0.28273	0
MAGEC1	snv	stad	23	328	0.438417	0.69288	0.22456	0
SMAD4	snv	stad	26	325	0.00182443	0.0553091	-0.660514	0
RYR1	snv	stad	23	328	0.0789155	0.26055	0.360882	0
SPTBN4	snv	stad	13	338	0.873847	0.940815	0.0725125	0
NEB	snv	stad	21	330	0.355586	0.624156	0.158065	0
CPS1	snv	stad	12	339	0.19515	0.456936	0.52937	0
GOLGA4	snv	stad	14	337	0.701674	0.868198	0.0865877	0
PCDHB8	snv	stad	16	335	0.607788	0.803871	0.394441	0
ADCY8	snv	stad	15	336	0.842289	0.930545	-0.10806	0
OCA2	snv	stad	10	341	0.131086	0.35283	0.748815	0
ADAMTS18	snv	stad	13	338	0.476655	0.719633	0.263034	0
ASH1L	snv	stad	11	340	0.798626	0.916873	-0.115477	0
DCHS2	snv	stad	24	327	0.234	0.503418	0.372659	0
MED13	snv	stad	10	341	0.0643508	0.231663	1.10399	0
SPHKAP	snv	stad	14	337	0.0286582	0.151442	0.756574	0
CUBN	snv	stad	28	323	0.0268043	0.147177	0.446953	0
ABCC9	snv	stad	22	329	0.374722	0.640475	-0.0780025	0
PDZRN4	snv	stad	14	337	0.316015	0.581549	0.161638	0
MYO16	snv	stad	14	337	0.481248	0.719997	0.14828	0
UNC79	snv	stad	20	331	0.037956	0.177745	0.629817	0
DNAH9	snv	stad	29	322	0.634913	0.812689	0.0883559	0
OLFML2B	snv	stad	10	341	0.661436	0.832834	0.483322	0
BRINP3	snv	stad	17	334	0.524059	0.750891	0.0865877	0
TMC2	snv	stad	10	341	0.107868	0.321927	-0.707819	0
PTPRT	snv	stad	25	326	0.0168522	0.114318	0.422691	0
XIRP2	snv	stad	31	320	0.00593904	0.072854	0.467779	0
ZNF804A	snv	stad	15	336	0.0567627	0.222137	0.463567	0
ROBO2	snv	stad	16	335	0.258531	0.533741	0.390146	0
SEMA5A	snv	stad	14	337	0.300698	0.571624	0.270452	0
LAMA4	snv	stad	13	338	0.0363226	0.175813	0.757639	0
DNAH8	snv	stad	24	327	0.0587001	0.223928	0.360882	0
DST	snv	stad	19	332	0.585639	0.793713	0.209453	0
SDK1	snv	stad	23	328	0.381689	0.646626	0.250323	0
ZNF479	snv	stad	12	339	0.353494	0.624156	0.405712	0
AUTS2	snv	stad	10	341	0.111021	0.323557	0.927564	0
ZNF804B	snv	stad	20	331	0.617597	0.806657	0.107446	0
PLEC	snv	stad	13	338	0.0895532	0.282686	-0.464963	0
MPDZ	snv	stad	10	341	0.0774036	0.258463	0.699295	0
HUWE1	snv	stad	10	341	0.280229	0.545574	-0.570316	0
CPAMD8	snv	stad	13	338	0.829085	0.926241	0.0439433	0
ZNF257	snv	stad	10	341	0.754255	0.893717	-0.148702	0
ZNF536	snv	stad	18	333	0.209671	0.477355	0.543887	0
TNN	snv	stad	11	340	0.0903049	0.282694	0.183222	0
CNTN6	snv	stad	18	333	0.53835	0.765653	0.200987	0
CHRM2	snv	stad	12	339	0.0215278	0.133334	0.809523	0
COL1A2	snv	stad	16	335	0.0433683	0.192155	0.446953	0
CNBD1	snv	stad	13	338	0.111092	0.323557	0.426265	0
CDKN2A	snv	stad	12	339	0.156883	0.401366	-0.475158	0
OR4C15	snv	stad	12	339	0.550933	0.775887	0.348454	0
SACS	snv	stad	29	322	0.0249435	0.143674	0.380272	0
OR4N4	snv	stad	14	337	0.144752	0.380718	0.343034	0
ACAN	snv	stad	15	336	0.282171	0.545574	0.377367	0
MYH8	snv	stad	10	341	0.99117	0.993641	0.022139	0
EPB41L3	snv	stad	19	332	0.716852	0.874552	0.321928	0
FCGBP	snv	stad	13	338	0.0659992	0.232619	0.407424	0
CD1E	snv	stad	10	341	0.767503	0.896197	0.258068	0
CNTNAP5	snv	stad	29	322	0.0582829	0.223928	0.422691	0
NCKAP5	snv	stad	17	334	0.00264162	0.0633953	0.463567	0
ARHGAP31	snv	stad	10	341	0.437596	0.69288	0.342602	0
PCDHB2	snv	stad	12	339	0.991916	0.993641	0.0294438	0
SCAND3	snv	stad	11	340	0.123975	0.344975	0.883903	0
FOXP2	snv	stad	11	340	0.698037	0.866529	-0.464963	0
ABCA13	snv	stad	27	324	0.178504	0.439199	0.372659	0
TRRAP	snv	stad	14	337	0.0320486	0.160521	0.372659	0
RIMS2	snv	stad	24	327	0.00555222	0.0728326	0.654146	0
TRPS1	snv	stad	24	327	0.0419267	0.190156	0.446953	0
UNC5D	snv	stad	16	335	0.576415	0.783559	0.276604	0
CYP7B1	snv	stad	12	339	0.965363	0.991175	-0.0074558	0
CNGB3	snv	stad	10	341	0.207655	0.474641	0.394441	0
MMP16	snv	stad	12	339	0.856419	0.934275	0.14828	0
TLR4	snv	stad	21	330	0.0687763	0.238646	0.407424	0
SPTAN1	snv	stad	10	341	0.0742739	0.254653	0.48755	0
DNAH10	snv	stad	14	337	0.0109065	0.0950083	1.23428	0
TPTE2	snv	stad	11	340	0.03778	0.177745	0.481127	0
FREM2	snv	stad	19	332	0.518088	0.746915	0.245577	0
SLITRK6	snv	stad	19	332	0.368279	0.63322	0.22456	0
GPC5	snv	stad	10	341	0.674091	0.842249	0.207442	0
TTLL5	snv	stad	12	339	0.197155	0.457908	-0.660514	0
MKRN3	snv	stad	12	339	0.179187	0.439199	0.47155	0
UNC13C	snv	stad	18	333	0.00802921	0.0819073	1.04117	0
CFH	snv	stad	18	333	0.116583	0.331684	0.204931	0
PCDH18	snv	stad	13	338	0.128289	0.351284	0.337035	0
MAP1B	snv	stad	12	339	0.030466	0.155296	-1.42489	0
HECW1	snv	stad	18	333	0.770169	0.896197	0.0654231	0
TEX15	snv	stad	10	341	0.969733	0.992125	0.0935741	0
RP1	snv	stad	23	328	0.0616762	0.226901	0.407424	0
TRPA1	snv	stad	22	329	0.217269	0.483578	0.337035	0
ASTN2	snv	stad	18	333	0.326398	0.591211	0.204931	0
CDH23	snv	stad	24	327	0.602321	0.799393	0.0935741	0
OR51A7	snv	stad	10	341	0.169973	0.42383	0.694708	0
CHD4	snv	stad	12	339	0.372583	0.638713	-0.732067	0
NALCN	snv	stad	22	329	0.245152	0.517244	0.258068	0
NBEA	snv	stad	33	318	0.231727	0.503418	0.226771	0
TRPC4	snv	stad	13	338	0.0270846	0.147177	0.463567	0
GPC6	snv	stad	11	340	0.0679816	0.237318	0.448461	0
KIF2B	snv	stad	20	331	0.106386	0.320829	0.424498	0
COLEC12	snv	stad	10	341	0.573552	0.782858	-0.060754	0
ZNF99	snv	stad	19	332	0.0281072	0.149905	0.769994	0
PTPRC	snv	stad	12	339	0.239275	0.50857	0.444481	0
MYT1L	snv	stad	11	340	0.812649	0.921429	0.168271	0
ALMS1	snv	stad	14	337	0.0985609	0.303589	0.343034	0
KCNH8	snv	stad	12	339	0.990761	0.993641	0.0582986	0
GRM2	snv	stad	12	339	0.187285	0.447619	0.275634	0
CNTN3	snv	stad	15	336	0.00656976	0.0756062	0.787696	0
UNC5C	snv	stad	10	341	0.180028	0.439391	0.312976	0
PCDHB6	snv	stad	10	341	0.414624	0.668973	0.28273	0
CDH12	snv	stad	16	335	0.6345	0.812689	0.0865877	0
GRIK2	snv	stad	10	341	0.0451668	0.198553	0.604658	0
KHDRBS2	snv	stad	10	341	0.9458	0.978553	0.264273	0
LRP12	snv	stad	13	338	0.193317	0.454492	0.330824	0
MSR1	snv	stad	16	335	0.702396	0.868198	-0.171766	0
SULF1	snv	stad	10	341	0.719684	0.874552	0.304153	0
TENM1	snv	stad	18	333	0.242559	0.513655	0.422455	0
PCDH11X	snv	stad	18	333	0.882449	0.943025	0.0151069	0
ATM	snv	stad	14	337	0.0158971	0.114113	-0.985353	0
AGBL1	snv	stad	10	341	0.0505041	0.212338	0.826352	0
MYH3	snv	stad	12	339	0.0166598	0.114318	1.09548	0
OR10X1	snv	stad	10	341	0.267066	0.538747	0.416895	0
CHD6	snv	stad	13	338	0.468926	0.718355	-0.0374747	0
SLC12A5	snv	stad	10	341	0.624061	0.809593	0.022139	0
MYH9	snv	stad	12	339	0.840543	0.930545	0.113211	0
TENM3	snv	stad	15	336	0.589419	0.796961	0.181447	0
TG	snv	stad	24	327	0.0234124	0.14035	0.366782	0
F8	snv	stad	14	337	0.666142	0.834126	0.128008	0
AR	snv	stad	13	338	0.0455017	0.198553	0.77259	0
OBSCN	snv	stad	33	318	0.63226	0.812689	0.0151069	0
ARFGEF2	snv	stad	10	341	0.876872	0.94231	-0.122857	0
BCOR	snv	stad	13	338	0.013275	0.10333	-0.61471	0
COL4A1	snv	stad	13	338	0.717267	0.874552	-0.10806	0
MYO15A	snv	stad	13	338	0.285414	0.549827	0.0439433	0
SCN11A	snv	stad	14	337	0.139999	0.375067	0.354283	0
ADAMTS12	snv	stad	16	335	0.0037427	0.0672521	0.756574	0
MYCBP2	snv	stad	14	337	0.50413	0.737781	0.232977	0
OR5D13	snv	stad	12	339	0.49539	0.734399	-0.548621	0
FLG2	snv	stad	21	330	0.34927	0.622846	0.300509	0
SIPA1L2	snv	stad	13	338	0.85086	0.932999	-0.321928	0
FMN2	snv	stad	20	331	0.0759571	0.25736	0.294331	0
PRDM9	snv	stad	16	335	0.440267	0.69288	0.306661	0
GLI3	snv	stad	26	325	0.593134	0.797889	0.0740006	0
TUSC3	snv	stad	13	338	0.825829	0.925442	0.194503	0
CNTN5	snv	stad	16	335	0.355974	0.624156	0.349008	0
ADAMTS20	snv	stad	10	341	0.0625477	0.228022	0.977516	0
TRHDE	snv	stad	13	338	0.0478048	0.20496	0.754888	0
PPFIA2	snv	stad	12	339	0.00737797	0.0786983	1.05472	0
SEMA6D	snv	stad	12	339	0.0337161	0.167418	0.690106	0
UBR4	snv	stad	12	339	0.928491	0.970618	-0.165285	0
CRB1	snv	stad	13	338	0.00655494	0.0756062	0.639598	0
CSMD2	snv	stad	21	330	0.109777	0.323557	0.250323	0
TIAM1	snv	stad	14	337	0.00235288	0.0633953	1.03747	0
ITGAV	snv	stad	10	341	0.351753	0.624156	0.739937	0
APOB	snv	stad	28	323	0.249589	0.520882	0.231044	0
NDST3	snv	stad	12	339	0.569451	0.782858	0.14828	0
GRIA1	snv	stad	10	341	0.573552	0.782858	-0.385891	0
RP1L1	snv	stad	14	337	0.298194	0.568742	0.483322	0
GRIN3A	snv	stad	11	340	0.00552571	0.0728326	1.16164	0
COL5A1	snv	stad	12	339	0.0662317	0.232619	0.624089	0
SLITRK2	snv	stad	17	334	0.057077	0.222137	-0.61471	0
MYO3A	snv	stad	17	334	0.905399	0.955146	-0.173648	0
TMPRSS15	snv	stad	13	338	0.36384	0.631241	0.422455	0
PLCL1	snv	stad	15	336	0.518918	0.746915	0.306978	0
FSTL5	snv	stad	11	340	0.600392	0.799393	0.36995	0
PDE2A	snv	stad	11	340	0.365857	0.632834	0.181447	0
C3	snv	stad	13	338	0.794522	0.916873	-0.0527415	0
SCUBE2	snv	stad	11	340	0.498843	0.736753	0.0577155	0
CNTNAP4	snv	stad	11	340	0.353194	0.624156	0.73252	0
MYH10	snv	stad	10	341	0.545888	0.770748	0.14828	0
CCDC178	snv	stad	11	340	0.870488	0.940464	0.0365259	0
TPO	snv	stad	15	336	0.262855	0.538568	-0.592342	0
BIRC6	snv	stad	18	333	0.985729	0.993641	-0.0530184	0
IGSF10	snv	stad	17	334	0.412412	0.668973	0.0725125	0
EPHA6	snv	stad	15	336	0.0366363	0.175854	0.441372	0
PCDHA8	snv	stad	12	339	0.725035	0.878514	0.0654231	0
AKAP6	snv	stad	16	335	0.742061	0.885197	-0.060754	0
TRIOBP	snv	stad	13	338	0.592778	0.797889	0.381354	0
ERBB4	snv	stad	29	322	0.166253	0.416354	0.250323	0
EPHB1	snv	stad	11	340	0.385378	0.649058	-0.10806	0
WDR49	snv	stad	10	341	0.576786	0.783559	0.16665	0
CYFIP2	snv	stad	10	341	0.290927	0.558579	-0.660514	0
ROS1	snv	stad	11	340	0.545946	0.770748	0.0582986	0
GRM8	snv	stad	13	338	0.478381	0.719633	0.377367	0
PAPPA	snv	stad	13	338	0.956682	0.985777	-0.0223678	0
SPATA31D1	snv	stad	12	339	0.952676	0.983407	-0.347923	0
STAB2	snv	stad	12	339	0.00463636	0.0702774	0.629817	0
ZNF521	snv	stad	16	335	0.910641	0.955427	0.168271	0
FCRL3	snv	stad	11	340	0.664826	0.834126	0.335184	0
CDH26	snv	stad	12	339	0.0816278	0.262668	0.43351	0
DPP10	snv	stad	15	336	0.19212	0.454313	0.437405	0
THSD7B	snv	stad	22	329	0.0412323	0.188491	0.354957	0
ZFPM2	snv	stad	18	333	0.40724	0.663115	0.300509	0
FER1L6	snv	stad	10	341	0.236979	0.505556	0.666874	0
ZNF462	snv	stad	10	341	0.733923	0.880708	-0.100067	0
FLNC	snv	stad	11	340	0.183527	0.444166	0.388772	0
DCC	snv	stad	18	333	0.531287	0.757479	0.263034	0
HIVEP2	snv	stad	10	341	0.747059	0.889062	-0.277985	0
SIPA1L1	snv	stad	14	337	0.803629	0.918411	-0.100067	0
DUOX1	snv	stad	10	341	0.772337	0.896908	0.0865877	0
VPS13C	snv	stad	10	341	0.982341	0.993641	0.249476	0
SCN10A	snv	stad	23	328	0.413706	0.668973	0.300509	0
ADCY2	snv	stad	12	339	0.059092	0.223928	-0.581287	0
PCDHGA8	snv	stad	10	341	0.989909	0.993641	-0.014797	0
CD163	snv	stad	12	339	0.0240317	0.14035	-0.749038	0
SLITRK5	snv	stad	20	331	0.519988	0.746915	0.14439	0
ABCA10	snv	stad	11	340	0.840871	0.930545	-0.224873	0
MYLK	snv	stad	11	340	0.963877	0.991175	-0.527247	0
TRIML2	snv	stad	12	339	0.123885	0.344975	0.422455	0
NELL1	snv	stad	12	339	0.466563	0.71664	0.298179	0
CDH11	snv	stad	19	332	0.171993	0.427017	0.321928	0
LRRC7	snv	stad	18	333	0.716082	0.874552	0.330824	0
SI	snv	stad	16	335	0.621082	0.808504	-0.045324	0
FILIP1	snv	stad	10	341	0.127493	0.351284	0.7175	0
SAMD9	snv	stad	10	341	0.394133	0.654238	0.31895	0
DCSTAMP	snv	stad	10	341	0.263674	0.538568	0.633218	0
FAM47C	snv	stad	11	340	0.819683	0.923949	-0.215013	0
KCNMA1	snv	stad	10	341	0.0101966	0.0911	1.08308	0
ANO3	snv	stad	10	341	0.101774	0.310599	0.388772	0
MS4A14	snv	stad	10	341	0.79908	0.916873	-0.138976	0
VWF	snv	stad	13	338	0.0766969	0.258347	0.377367	0
MTUS2	snv	stad	13	338	0.145938	0.382093	0.843031	0
NIN	snv	stad	10	341	0.742274	0.885197	0.0294438	0
MYH4	snv	stad	12	339	0.718532	0.874552	0.0935741	0
SPAG17	snv	stad	13	338	0.599537	0.799393	0.181447	0
LAMA2	snv	stad	17	334	0.00810541	0.0819073	0.864773	0
MDN1	snv	stad	18	333	0.0589103	0.223928	0.463567	0
VPS13A	snv	stad	12	339	0.00404419	0.0679533	0.619969	0
ATRX	snv	stad	11	340	0.0618463	0.226901	0.392317	0
HRNR	snv	stad	21	330	0.311285	0.576529	-0.337035	0
JAKMIP1	snv	stad	10	341	0.471929	0.719633	0.0935741	0
NCAM2	snv	stad	13	338	0.234828	0.503418	0.181447	0
SBF1	snv	stad	10	341	0.732734	0.880708	0.014797	0
AFF3	snv	stad	13	338	0.00755587	0.0791306	1.1375	0
GABRG2	snv	stad	11	340	0.806799	0.918411	0.294905	0
EYA4	snv	stad	10	341	0.150238	0.39157	0.394441	0
MYH1	snv	stad	13	338	0.254011	0.526296	0.220266	0
OTOF	snv	stad	12	339	0.162033	0.409347	0.401688	0
DYSF	snv	stad	14	337	0.653488	0.829345	0.232977	0
TLL1	snv	stad	10	341	0.0928448	0.289074	0.859519	0
DOCK4	snv	stad	15	336	0.00339103	0.0672521	0.91396	0
BBS9	snv	stad	10	341	0.116069	0.331684	0.666874	0
DSCAML1	snv	stad	10	341	0.935736	0.974657	-0.114864	0
BRCA2	snv	stad	10	341	0.0531704	0.218349	1.18145	0
CD1C	snv	stad	11	340	0.492161	0.732519	-0.045324	0
TNNI3K	snv	stad	10	341	0.865667	0.939029	0.0511388	0
XDH	snv	stad	12	339	0.0433125	0.192155	0.522902	0
FSHR	snv	stad	14	337	0.0269425	0.147177	0.595051	0
ROBO1	snv	stad	18	333	0.192452	0.454313	0.544745	0
KCNQ5	snv	stad	11	340	0.387033	0.649945	0.377367	0
SPATA31A6	snv	stad	13	338	0.76248	0.896197	0.181447	0
SORCS3	snv	stad	14	337	0.979626	0.993641	0.100527	0
SLITRK1	snv	stad	16	335	0.0543154	0.218349	0.441372	0
NLRP8	snv	stad	10	341	0.0354918	0.173248	0.343034	0
IMPG2	snv	stad	11	340	0.00682556	0.0756062	0.754888	0
CNTN4	snv	stad	14	337	0.658343	0.832834	0.0582986	0
SLIT2	snv	stad	19	332	0.338154	0.604897	0.222392	0
SLCO6A1	snv	stad	10	341	0.235103	0.503418	0.276604	0
THSD7A	snv	stad	10	341	0.110666	0.323557	0.324962	0
ABCB1	snv	stad	17	334	0.905399	0.955146	0.168271	0
FANCM	snv	stad	10	341	0.72798	0.878514	-0.0833284	0
SYNE2	snv	stad	16	335	0.50231	0.737781	0.121186	0
BRINP1	snv	stad	13	338	0.941157	0.976768	0.270452	0
ESRRG	snv	stad	11	340	0.611992	0.804812	0.23816	0
CDH9	snv	stad	18	333	0.454658	0.707792	0.185032	0
COL14A1	snv	stad	13	338	0.985555	0.993641	0.128008	0
TRIM49C	snv	stad	12	339	0.626716	0.809652	0.0294438	0
MAP2K7	snv	stad	13	338	0.00289114	0.0633953	-1.18442	0
SCN2A	snv	stad	17	334	0.0095277	0.0885154	0.724765	0
COL22A1	snv	stad	11	340	0.306775	0.571853	0.377367	0
ANK1	snv	stad	10	341	0.0460221	0.199314	-0.548621	0
PTPRM	snv	stad	14	337	0.423091	0.677516	0.200987	0
PCDHGA12	snv	stad	13	338	0.0829226	0.265352	0.745954	0
PRKDC	snv	stad	11	340	0.0608002	0.226901	0.466176	0
CCNB3	snv	stad	10	341	0.0612239	0.226901	0.775127	0
PCDHA11	snv	stad	13	338	0.0166597	0.114318	1.08836	0
ASPM	snv	stad	16	335	0.173629	0.429229	0.171611	0
WDR17	snv	stad	10	341	0.871889	0.940464	0.160077	0
C8orf34	snv	stad	10	341	0.479755	0.719633	0.154975	0
ZNF568	snv	stad	10	341	0.0299553	0.154056	0.946982	0
ASTN1	snv	stad	18	333	0.359767	0.626445	-0.205319	0
ANKRD30A	snv	stad	15	336	0.0409261	0.188491	0.619969	0
NRG3	snv	stad	14	337	0.848636	0.932852	0.0374747	0
PRKD1	snv	stad	10	341	0.398534	0.655437	-0.485427	0
CDH10	snv	stad	14	337	0.186875	0.447619	0.589912	0
BCLAF1	snv	stad	15	336	0.276392	0.541764	0.285402	0
KCNU1	snv	stad	10	341	0.570326	0.782858	-0.444785	0
PTPRB	snv	stad	12	339	0.907812	0.955427	0.140178	0
OR5M3	snv	stad	10	341	0.64207	0.818213	-0.464963	0
PCDHA12	snv	stad	11	340	0.900287	0.953582	-0.366782	0
MDGA2	snv	stad	13	338	0.0292832	0.151956	0.731004	0
HERC1	snv	stad	11	340	0.0180759	0.116986	0.834715	0
GRM7	snv	stad	12	339	0.0371263	0.176733	0.726517	0
PTPRZ1	snv	stad	13	338	0.452838	0.707792	0.757639	0
HGF	snv	stad	12	339	0.848473	0.932852	0.239291	0
GRM3	snv	stad	12	339	0.143754	0.379827	0.544745	0
NEBL	snv	stad	12	339	0.00326861	0.06724	0.889576	0
CACNA2D3	snv	stad	11	340	0.993978	0.993978	-0.0300572	0
CYLC1	snv	stad	16	335	0.157481	0.401366	0.407424	0
SFMBT2	snv	stad	12	339	0.0542108	0.218349	0.569696	0
PRRC2A	snv	stad	10	341	0.0603539	0.226901	-0.756729	0
BICC1	snv	stad	13	338	0.324101	0.588902	0.237499	0
PRKCQ	snv	stad	10	341	0.318476	0.58421	0.524208	0
ACACB	snv	stad	12	339	0.594261	0.797889	-0.0530184	0
CDH2	snv	stad	13	338	0.0723917	0.249686	0.437405	0
ST6GAL2	snv	stad	10	341	0.570327	0.782858	0.519716	0
MED12L	snv	stad	12	339	0.459505	0.707794	-0.165285	0
SCN9A	snv	stad	17	334	0.967749	0.991857	0.207442	0
PCDHB4	snv	stad	10	341	0.769919	0.896197	0.519716	0
TIAM2	snv	stad	10	341	0.601863	0.799393	0.161638	0
SRRM2	snv	stad	13	338	0.59567	0.797921	-0.366782	0
LAMA3	snv	stad	13	338	0.112032	0.323557	0.672425	0
LIN7A	snv	stad	11	340	0.495974	0.734399	0.200025	0
LRFN5	snv	stad	14	337	0.988204	0.993641	0.154975	0
EYS	snv	stad	11	340	0.25313	0.526296	0.422455	0
PPP1R3A	snv	stad	13	338	0.0314132	0.158719	0.831024	0
AMPH	snv	stad	15	336	0.0123482	0.100177	1.08836	0
KCNB2	snv	stad	13	338	0.12586	0.348537	0.403722	0
MYT1	snv	stad	10	341	0.0157718	0.114113	0.594844	0
CNTN1	snv	stad	11	340	0.0748548	0.255126	0.610053	0
EPHA3	snv	stad	17	334	0.101915	0.310599	0.333901	0
PCDHA9	snv	stad	11	340	0.869299	0.940464	0.114333	0
NIPBL	snv	stad	13	338	0.280419	0.545574	0.194503	0
SPTBN5	snv	stad	10	341	0.99117	0.993641	-0.060754	0
CDH18	snv	stad	13	338	0.304021	0.571853	0.589912	0
POTEC	snv	stad	12	339	0.142174	0.377382	0.604658	0
ANK3	snv	stad	15	336	0.381471	0.646626	-0.397877	0
PGR	snv	stad	10	341	0.558574	0.780918	-0.0376704	0
OR4A16	snv	stad	10	341	0.0659627	0.232619	0.822152	0
ATP10A	snv	stad	16	335	0.26822	0.538747	0.349008	0
TJP1	snv	stad	10	341	0.322325	0.587529	0.503375	0
CACNA1H	snv	stad	12	339	0.97575	0.993641	-0.207595	0
COL5A3	snv	stad	12	339	0.823604	0.924749	-0.268996	0
ZNF98	snv	stad	10	341	0.0254883	0.145359	0.726517	0
MYO18B	snv	stad	10	341	0.504663	0.737781	-0.807355	0
ARPP21	snv	stad	14	337	0.0556247	0.219451	0.694708	0
PTPN13	snv	stad	12	339	0.0639152	0.231542	0.779466	0
GABRA1	snv	stad	10	341	0.706714	0.871665	0.205469	0
C6orf118	snv	stad	10	341	0.359988	0.626445	0.294905	0
PIK3CG	snv	stad	12	339	0.111334	0.323557	0.365871	0
VPS13B	snv	stad	14	337	0.201647	0.464595	0.294331	0
AFF2	snv	stad	21	330	0.00886374	0.0848373	0.761061	0
KIAA1549L	snv	stad	11	340	0.475197	0.719633	0.306978	0
PDE3A	snv	stad	10	341	0.829757	0.926241	0.0367118	0
ZNF831	snv	stad	10	341	0.267747	0.538747	-0.485427	0
POSTN	snv	stad	10	341	0.00242684	0.0633953	1.07251	0
OR4C16	snv	stad	11	340	0.234212	0.503418	0.31895	0
CHD4	snv	ucec	73	271	0.991007	0.991007	-0.0280144	0
FBXW7	snv	ucec	63	281	0.568296	0.568787	-0.301656	0
MAST3	snv	ucec	10	334	0.165191	0.165596	7.03577	0
FGFR2	snv	ucec	40	304	0.178445	0.178806	-0.526069	0
PRPF18	snv	ucec	10	334	0.289774	0.290234	5.00334	0
KRAS	snv	ucec	50	294	0.941135	0.94127	-0.069709	0
ACVR1B	snv	ucec	10	334	0.166673	0.167058	6.91156	0
AKT1	snv	ucec	12	332	0.423222	0.423771	-0.72379	0
CTCF	snv	ucec	53	291	0.7479	0.748224	-0.142958	0
WDR90	snv	ucec	10	334	0.215811	0.216215	7.18533	0
ZBTB7B	snv	ucec	10	334	0.804982	0.805214	0.384664	0
SGK1	snv	ucec	13	331	0.113233	0.11356	5.87992	0
ESR1	snv	ucec	19	325	0.0740706	0.0743167	6.3702	0
U2AF1	snv	ucec	11	333	0.389869	0.390431	2.59384	0
DMAP1	snv	ucec	10	334	0.065108	0.0653337	6.05817	0
PLXNB2	snv	ucec	24	320	0.520363	0.520888	1.67557	0
ACVR1	snv	ucec	15	329	0.176967	0.17735	1.44478	0
TRAF5	snv	ucec	11	333	0.627394	0.627846	6.74734	0
CPNE9	snv	ucec	10	334	0.0637109	0.063941	6.51751	0
STAC	snv	ucec	10	334	0.0566714	0.0568843	5.74993	0
CCDC6	snv	ucec	10	334	0.124862	0.125204	6.93511	0
ING1	snv	ucec	15	329	0.143103	0.143474	6.78112	0
GGT5	snv	ucec	12	332	0.104408	0.104725	5.33805	0
SETD1B	snv	ucec	12	332	0.247299	0.247727	6.63273	0
CCT8L2	snv	ucec	12	332	0.0767044	0.0769481	6.43216	0
POTEM	snv	ucec	13	331	0.726528	0.726947	5.95807	0
CCND1	snv	ucec	11	333	0.438278	0.438783	0.602665	0
LSAMP	sv	acc	25	59	0.79536	0.79536	0	0
NAALADL2	sv	acc	12	72	0.395114	0.486294	0.160465	0
WWC2	sv	acc	14	70	0.336773	0.44903	0.137504	0
DCTD	sv	acc	10	74	0.525031	0.580647	0.0554951	0
HCN1	sv	acc	15	69	0.131762	0.263524	0.163499	0
PARP8	sv	acc	12	72	0.23434	0.416604	0.286881	0
PTPRD	sv	acc	11	73	0.0272068	0.062187	0.815575	0
RBFOX1	sv	acc	13	71	0.270841	0.433346	0.214125	0
RBL1	sv	acc	13	71	0.544356	0.580647	-0.169925	0
ZNRF3	sv	acc	18	66	0.326355	0.44903	0.163499	0
KAZN	sv	blca	14	394	0.00518554	0.0830436	1.06559	0
NEGR1	sv	blca	21	387	0.48798	0.699931	0.287981	0
HIVEP3	sv	blca	11	397	0.481594	0.695455	0.398262	0
DPYD	sv	blca	15	393	0.50902	0.71259	0.366272	0
RGS5	sv	blca	12	396	0.579499	0.761381	0.16946	0
KIF26B	sv	blca	15	393	0.00598602	0.0879326	0.634431	0
COP1	sv	blca	11	397	0.00867901	0.100785	0.84986	0
NOS1AP	sv	blca	14	394	0.0658709	0.269818	0.417158	0
SLC35F3	sv	blca	10	398	0.265036	0.522711	0.383329	0
SMYD3	sv	blca	26	382	0.243542	0.50709	0.220008	0
ATP13A2	sv	blca	10	398	0.0194008	0.165295	1.45677	0
DAB1	sv	blca	11	397	0.443706	0.67028	-0.674759	0
RABGAP1L	sv	blca	19	389	0.1991	0.46096	0.39192	0
AGBL4	sv	blca	33	375	0.00400372	0.0741559	0.520572	0
ARID1A	sv	blca	10	398	0.838638	0.922261	-0.0421871	0
NOTCH2	sv	blca	125	283	0.0996432	0.331625	0.122683	0
MAST2	sv	blca	11	397	0.0217928	0.171921	0.81214	0
MACF1	sv	blca	11	397	0.00968546	0.100785	0.797737	0
SCMH1	sv	blca	10	398	0.69983	0.844554	0.0612268	0
LYST	sv	blca	10	398	0.272677	0.530414	-0.682165	0
ESRRG	sv	blca	10	398	0.0250914	0.179563	0.968198	0
PBX1	sv	blca	12	396	0.0944676	0.32883	0.558232	0
TRABD2B	sv	blca	10	398	0.613547	0.77789	0.531156	0
PRKCE	sv	blca	11	397	0.903037	0.953704	0.230708	0
TMEM131	sv	blca	10	398	0.00889561	0.100785	0.953114	0
TMEM182	sv	blca	10	398	0.585242	0.762426	0.531156	0
GALNT13	sv	blca	11	397	0.615977	0.778653	-0.3614	0
PLCL1	sv	blca	10	398	0.528751	0.726607	-0.410933	0
DPP10	sv	blca	18	390	0.208643	0.475305	0.464365	0
TANC1	sv	blca	12	396	0.812423	0.913172	0.108404	0
SLC4A10	sv	blca	11	397	0.0238854	0.179563	0.728553	0
EHBP1	sv	blca	10	398	0.470154	0.68591	0.22715	0
CTNNA2	sv	blca	13	395	0.0215427	0.171921	0.527932	0
LRRTM4	sv	blca	22	386	0.00705347	0.0969283	0.591956	0
AFF3	sv	blca	12	396	0.153785	0.405852	0.412939	0
IKZF2	sv	blca	46	362	0.197894	0.460671	0.124482	0
CNTNAP5	sv	blca	10	398	0.315088	0.557118	0.370447	0
NCKAP5	sv	blca	36	372	0.0784211	0.293047	0.239071	0
RBMS1	sv	blca	12	396	0.396814	0.62148	0.323595	0
BAZ2B	sv	blca	12	396	0.0213244	0.171921	0.612654	0
SPAG16	sv	blca	33	375	0.742348	0.862937	-0.0509239	0
NRXN1	sv	blca	16	392	0.652799	0.805589	-0.0125635	0
MYT1L	sv	blca	13	395	0.161288	0.406012	0.629018	0
ACTR1B	sv	blca	12	396	0.804722	0.906909	-0.00836347	0
PARD3B	sv	blca	27	381	0.106594	0.338875	0.348522	0
CASP8	sv	blca	10	398	0.195746	0.458176	0.331958	0
ITGAV	sv	blca	10	398	0.409914	0.634993	0.198367	0
AQP7B	sv	blca	29	379	0.964162	0.984971	-0.293196	0
PID1	sv	blca	10	398	0.214672	0.481318	0.471581	0
SYN2	sv	blca	12	396	0.558429	0.743409	-0.0336504	0
SUMF1	sv	blca	20	388	0.0722291	0.281374	0.21036	0
RBMS3	sv	blca	11	397	0.380265	0.61356	0.398262	0
PTPRG	sv	blca	18	390	0.234109	0.501158	0.341037	0
CNTN4	sv	blca	19	389	0.193581	0.45561	0.425484	0
DOCK3	sv	blca	11	397	0.711855	0.847067	-0.0679041	0
EPHA3	sv	blca	11	397	0.0313428	0.19313	0.629018	0
LSAMP	sv	blca	47	361	0.0413909	0.223196	0.474602	0
STAG1	sv	blca	12	396	0.00891545	0.100785	0.555215	0
FNDC3B	sv	blca	12	396	0.228149	0.498418	0.433734	0
NAALADL2	sv	blca	45	363	0.0961369	0.330277	0.327041	0
MECOM	sv	blca	21	387	0.0156131	0.138566	0.697857	0
CADM2	sv	blca	34	374	0.0113602	0.109987	0.493938	0
PROS1	sv	blca	30	378	0.0355234	0.204218	0.281839	0
STX19	sv	blca	43	365	0.0495208	0.240264	0.327041	0
ARL13B	sv	blca	45	363	0.030174	0.189031	0.327041	0
TSEN2	sv	blca	11	397	0.0368075	0.206316	0.826401	0
PPARG	sv	blca	18	390	0.125454	0.371135	0.177362	0
ZPLD1	sv	blca	10	398	0.231689	0.501012	0.719295	0
ITPR1	sv	blca	24	384	0.0300308	0.189031	0.442121	0
LPP	sv	blca	22	386	0.0539098	0.249626	0.336158	0
FOXP1	sv	blca	22	386	0.553835	0.742853	0.104531	0
ROBO1	sv	blca	19	389	0.16522	0.409317	0.340159	0
VGLL4	sv	blca	16	392	0.0244878	0.179563	0.924674	0
MAGI1	sv	blca	15	393	0.454166	0.678858	0.689493	0
TBC1D5	sv	blca	26	382	0.14262	0.39452	0.380119	0
EPHA6	sv	blca	13	395	0.0701872	0.279437	0.527932	0
RAF1	sv	blca	12	396	0.995044	0.9954	-0.149226	0
CACNA2D3	sv	blca	14	394	0.555681	0.742853	0.313565	0
ERC2	sv	blca	12	396	0.6333	0.793488	-0.266336	0
ZBTB20	sv	blca	19	389	0.982514	0.994171	-0.158504	0
ATP2B2	sv	blca	13	395	0.0550772	0.250439	0.697857	0
ROBO2	sv	blca	24	384	0.453618	0.678858	0.272731	0
ZNF385D	sv	blca	14	394	0.285076	0.537356	0.135601	0
GRM7	sv	blca	22	386	0.889127	0.947547	0.0165829	0
IQSEC1	sv	blca	14	394	0.0486193	0.240264	0.868755	0
SLIT2	sv	blca	11	397	0.34808	0.586095	0.604291	0
KCNIP4	sv	blca	18	390	0.762996	0.871411	0.108404	0
ADAMTS3	sv	blca	10	398	0.0439428	0.231107	0.831123	0
STPG2	sv	blca	17	391	0.974859	0.991146	-0.0509239	0
PTPN13	sv	blca	34	374	0.0252046	0.179563	0.406475	0
GALNTL6	sv	blca	10	398	0.879149	0.945751	-0.00417568	0
TENM3	sv	blca	11	397	0.55453	0.742853	-0.336596	0
MAPK10	sv	blca	26	382	0.187119	0.442848	0.273451	0
IQCM	sv	blca	10	398	0.984836	0.994171	0.0652177	0
AFF1	sv	blca	12	396	0.0800217	0.296428	0.559577	0
ADGRL3	sv	blca	17	391	0.508768	0.71259	-0.00836347	0
RASGEF1B	sv	blca	12	396	0.644845	0.800886	0.234257	0
LRBA	sv	blca	22	386	0.0934343	0.32883	0.377866	0
GRID2	sv	blca	24	384	0.0296273	0.189031	0.615394	0
TXK	sv	blca	31	377	0.0635379	0.266585	0.323614	0
SCFD2	sv	blca	11	397	0.381674	0.61356	-0.512206	0
SLC4A4	sv	blca	13	395	0.061586	0.262357	0.425484	0
INPP4B	sv	blca	24	384	0.0993973	0.331625	0.266515	0
CDH18	sv	blca	14	394	0.771359	0.878607	0.248366	0
CDH12	sv	blca	16	392	0.48615	0.699662	0.157829	0
CTNNA1	sv	blca	11	397	0.379562	0.61356	0.850774	0
SIL1	sv	blca	10	398	0.0216957	0.171921	1.08525	0
MAST4	sv	blca	18	390	0.0985602	0.331625	0.263034	0
TENM2	sv	blca	16	392	0.263941	0.522711	0.16946	0
CTNND2	sv	blca	11	397	0.463224	0.685185	0.230708	0
GMDS	sv	blca	21	387	0.467363	0.68591	0.0491875	0
JARID2	sv	blca	14	394	0.446603	0.672272	0.340159	0
MBOAT1	sv	blca	12	396	0.0261539	0.182648	0.710726	0
ZFAND3	sv	blca	16	392	0.0757792	0.288232	0.514991	0
BTBD9	sv	blca	17	391	0.00479396	0.0816891	0.900165	0
PRIM2	sv	blca	52	356	0.0694622	0.279159	0.351812	0
KIF6	sv	blca	13	395	0.32178	0.561797	0.127614	0
EYS	sv	blca	50	358	0.746004	0.862937	-0.182203	0
MAN1A1	sv	blca	12	396	0.00526333	0.0830436	1.00419	0
LMBRD1	sv	blca	11	397	0.475962	0.689659	0.366272	0
PDSS2	sv	blca	10	398	0.375351	0.61356	0.340159	0
PDE7B	sv	blca	10	398	0.211678	0.477115	-0.771731	0
FARS2	sv	blca	15	393	0.205488	0.470633	0.519568	0
KHDRBS2	sv	blca	24	384	0.859788	0.933948	0.0731664	0
ADGRB3	sv	blca	15	393	0.722797	0.857692	0.0329773	0
GRIK2	sv	blca	17	391	0.244022	0.50709	0.333556	0
ATXN1	sv	blca	14	394	0.0328009	0.196806	0.53952	0
LAMA2	sv	blca	12	396	0.283072	0.537356	0.321928	0
PRKN	sv	blca	21	387	0.0169226	0.147123	0.474602	0
PHACTR1	sv	blca	21	387	0.180392	0.434165	0.431716	0
RIMS1	sv	blca	11	397	0.0252906	0.179563	0.859137	0
LRFN2	sv	blca	10	398	0.668917	0.8165	-0.0637524	0
CARMIL1	sv	blca	10	398	0.300283	0.551624	0.499062	0
ARID1B	sv	blca	12	396	0.736348	0.862937	0.303464	0
SNX13	sv	blca	13	395	0.632598	0.793488	-0.00836347	0
AHR	sv	blca	17	391	0.836872	0.922261	0.333556	0
SEMA3A	sv	blca	11	397	0.401008	0.625748	0.72019	0
BBS9	sv	blca	19	389	0.506387	0.71259	0.346731	0
PDE1C	sv	blca	13	395	0.46816	0.68591	0.333556	0
ZNF716	sv	blca	16	392	0.904452	0.953704	-0.0637524	0
GALNT17	sv	blca	10	398	0.010579	0.104806	0.944423	0
IMMP2L	sv	blca	19	389	0.281967	0.537356	0.217591	0
SND1	sv	blca	13	395	0.520219	0.718633	0.173648	0
CALN1	sv	blca	11	397	0.388767	0.616229	0.417121	0
MAGI2	sv	blca	16	392	0.0587109	0.257844	0.559577	0
CNTNAP2	sv	blca	19	389	0.745358	0.862937	-0.0766213	0
CDK14	sv	blca	10	398	0.0584304	0.257844	0.961865	0
DGKB	sv	blca	17	391	0.7053	0.84636	0.333556	0
MAD1L1	sv	blca	10	398	0.336471	0.580311	0.444955	0
ELMO1	sv	blca	12	396	0.0875774	0.3109	0.419225	0
CCDC146	sv	blca	11	397	0.159285	0.405852	0.425484	0
SDK1	sv	blca	23	385	0.619874	0.781262	0.366272	0
EGFR	sv	blca	10	398	0.864181	0.934369	-0.209973	0
EXOC4	sv	blca	16	392	0.0390764	0.216189	0.601641	0
HDAC9	sv	blca	18	390	0.641127	0.800421	0.25537	0
IL1RAPL2	sv	blca	13	395	0.134247	0.378864	0.466239	0
IL1RAPL1	sv	blca	11	397	0.105505	0.338875	0.620654	0
TEX11	sv	blca	10	398	0.260984	0.521967	0.290647	0
KDM6A	sv	blca	17	391	0.505405	0.71259	0.230708	0
PCDH11X	sv	blca	11	397	0.0288819	0.189031	1.29141	0
DIAPH2	sv	blca	23	385	0.280802	0.537356	0.165285	0
STAG2	sv	blca	11	397	0.146268	0.396879	1.23426	0
FRMPD4	sv	blca	11	397	0.664167	0.813032	0	0
TENM1	sv	blca	19	389	0.8616	0.933948	0.279617	0
DMD	sv	blca	25	383	0.284816	0.537356	0.173648	0
MID1	sv	blca	12	396	0.330031	0.572306	0.16946	0
SGCZ	sv	blca	17	391	0.889715	0.947547	0	0
UNC5D	sv	blca	32	376	0.105369	0.338875	0.300866	0
SPIDR	sv	blca	19	389	0.896956	0.950505	-0.284881	0
XKR4	sv	blca	12	396	0.711204	0.847067	0.165285	0
SNTG1	sv	blca	17	391	0.109855	0.346655	0.855391	0
ZMAT4	sv	blca	30	378	0.289869	0.543983	0.289886	0
PXDNL	sv	blca	16	392	0.0733158	0.281374	0.687477	0
CLVS1	sv	blca	14	394	0.693298	0.839049	0.0329773	0
ADAM18	sv	blca	17	391	0.85744	0.933948	-0.158504	0
RALYL	sv	blca	14	394	0.347304	0.586095	0.497325	0
NCALD	sv	blca	18	390	0.0781961	0.293047	0.533737	0
STK3	sv	blca	15	393	0.116796	0.357949	0.601641	0
ZFPM2	sv	blca	27	381	0.114708	0.356371	0.34192	0
GRHL2	sv	blca	10	398	0.131141	0.378864	-0.682165	0
NCOA2	sv	blca	11	397	0.928744	0.961638	0	0
CPQ	sv	blca	12	396	0.282515	0.537356	0.334419	0
CSMD3	sv	blca	27	381	0.106411	0.338875	0.374635	0
NSD3	sv	blca	13	395	0.135182	0.378864	0.519568	0
DLGAP2	sv	blca	11	397	0.417932	0.643458	-0.0337488	0
ADAM32	sv	blca	18	390	0.545764	0.742797	-0.167329	0
ADAM9	sv	blca	12	396	0.0400039	0.218483	0.711655	0
NKAIN3	sv	blca	13	395	0.0116349	0.110144	1.12063	0
SAMD12	sv	blca	14	394	0.0500858	0.240264	0.819288	0
IKBKB	sv	blca	13	395	0.963775	0.984971	-0.068306	0
KCNU1	sv	blca	19	389	0.419131	0.643458	0.0491875	0
VPS13B	sv	blca	35	373	0.233918	0.501158	0.346731	0
ADAM2	sv	blca	12	396	0.827879	0.916043	0.112266	0
RGS22	sv	blca	10	398	0.602153	0.772915	-0.276285	0
CSMD1	sv	blca	29	379	0.968721	0.987261	-0.0337488	0
PSD3	sv	blca	10	398	0.490417	0.701065	0.717657	0
IDO2	sv	blca	10	398	0.914592	0.957594	-0.0900637	0
RBPMS	sv	blca	10	398	0.54938	0.742853	-0.0421871	0
TRAPPC9	sv	blca	14	394	0.781964	0.888312	0.127614	0
ST18	sv	blca	15	393	0.372785	0.61356	0.173648	0
CNBD1	sv	blca	15	393	0.710298	0.847067	0.576599	0
FGFR1	sv	blca	10	398	0.746618	0.862937	-0.00836347	0
ANK1	sv	blca	10	398	0.512887	0.712725	0.385551	0
RIMS2	sv	blca	34	374	0.0248113	0.179563	0.45087	0
NRG1	sv	blca	31	377	0.340562	0.582648	0.425484	0
RP1	sv	blca	11	397	0.56763	0.750963	0.340159	0
CCDC171	sv	blca	10	398	0.461024	0.684308	-0.32709	0
ELAVL2	sv	blca	10	398	0.295244	0.548084	-0.771731	0
PGM5	sv	blca	96	312	0.978681	0.992662	0.0854879	0
JAK2	sv	blca	11	397	0.747897	0.862937	-0.640212	0
ADAMTSL1	sv	blca	11	397	0.050196	0.240264	-1.01649	0
ASTN2	sv	blca	15	393	0.003547	0.0719535	0.802554	0
FOCAD	sv	blca	27	381	0.339556	0.582648	-0.0757273	0
PTPRD	sv	blca	58	350	0.117795	0.358433	0.249692	0
MTAP	sv	blca	40	368	0.389121	0.616229	0.012455	0
CDKN2B	sv	blca	12	396	0.00693888	0.0969283	-1.24436	0
LINGO2	sv	blca	29	379	0.932293	0.961638	0.333556	0
ELP4	sv	blca	15	393	0.321362	0.561797	0.398262	0
LRRC4C	sv	blca	32	376	0.00791972	0.100785	0.58356	0
NELL1	sv	blca	12	396	0.159971	0.405852	0.88922	0
METTL15	sv	blca	11	397	0.0433316	0.230741	0.429558	0
LDLRAD3	sv	blca	10	398	0.319688	0.561797	0.369503	0
FCHSD2	sv	blca	10	398	0.497274	0.706129	0.127614	0
CARD18	sv	blca	11	397	0.182333	0.436369	0.94475	0
TRPC6	sv	blca	10	398	0.613547	0.77789	-0.162667	0
UVRAG	sv	blca	11	397	0.384502	0.613867	-0.0595888	0
TENM4	sv	blca	21	387	0.469695	0.68591	0.333556	0
CDC42BPG	sv	blca	12	396	0.613094	0.77789	0.478261	0
GUCY1A2	sv	blca	12	396	0.00972487	0.100785	1.06158	0
PACS1	sv	blca	15	393	0.094944	0.32883	0.978877	0
PPP6R3	sv	blca	11	397	0.582653	0.761381	-0.139163	0
PPFIA1	sv	blca	11	397	0.885612	0.947547	0.366272	0
FAT3	sv	blca	10	398	0.157987	0.405852	0.839167	0
ANO5	sv	blca	10	398	0.064065	0.266585	0.838674	0
DYNC2H1	sv	blca	17	391	0.124069	0.371135	-0.691247	0
AMBRA1	sv	blca	12	396	0.894242	0.949993	-0.0980643	0
ANO1	sv	blca	20	388	0.384747	0.613867	-0.092837	0
CNTN5	sv	blca	23	385	0.654304	0.805589	0.00831527	0
SHANK2	sv	blca	33	375	0.236679	0.504126	-0.267933	0
UNC93B1	sv	blca	14	394	0.826571	0.916043	-0.0814814	0
CBL	sv	blca	10	398	0.25076	0.513567	0.334419	0
DLG2	sv	blca	36	372	0.253167	0.513567	0.206172	0
OPCML	sv	blca	12	396	0.308308	0.555618	0.325279	0
MALRD1	sv	blca	15	393	0.434898	0.661667	0.239071	0
LRMDA	sv	blca	30	378	0.0467966	0.234534	0.575115	0
GRID1	sv	blca	11	397	0.51363	0.712725	0.570996	0
NRG3	sv	blca	19	389	0.373136	0.61356	0.398262	0
GPR158	sv	blca	12	396	0.84243	0.922558	0.223583	0
PRKG1	sv	blca	23	385	0.582507	0.761381	0.244852	0
NEBL	sv	blca	14	394	0.16998	0.416158	0.327771	0
DOCK1	sv	blca	10	398	0.734314	0.862937	0.142801	0
ADK	sv	blca	19	389	0.0464335	0.234534	0.773408	0
CTNNA3	sv	blca	22	386	0.914884	0.957594	-0.258883	0
CAMK1D	sv	blca	12	396	0.691862	0.839049	-0.316785	0
JMJD1C	sv	blca	10	398	0.064456	0.266585	0.403458	0
TAF3	sv	blca	11	397	0.160054	0.405852	0.423353	0
CELF2	sv	blca	18	390	0.81889	0.91593	-0.0294868	0
KIAA1217	sv	blca	13	395	0.741498	0.862937	-0.167842	0
PARD3	sv	blca	27	381	0.158984	0.405852	0.404576	0
FRMD4A	sv	blca	14	394	0.956777	0.982137	0.0771244	0
CACNB2	sv	blca	15	393	0.839993	0.922261	0.0491875	0
PCDH15	sv	blca	28	380	0.663508	0.813032	-0.24664	0
ANK3	sv	blca	21	387	0.419909	0.643458	0.0491875	0
PTEN	sv	blca	22	386	0.553213	0.742853	0.234883	0
KCNMA1	sv	blca	10	398	0.928605	0.961638	0.244852	0
TMEM117	sv	blca	13	395	0.827801	0.916043	-0.0509239	0
SLC2A13	sv	blca	11	397	0.135094	0.378864	-0.448204	0
CPNE8	sv	blca	70	338	0.263546	0.522711	0.0771244	0
PDZRN4	sv	blca	12	396	0.347595	0.586095	0.0889337	0
NAV3	sv	blca	10	398	0.162023	0.406012	-0.954976	0
KSR2	sv	blca	14	394	0.0718459	0.281374	0.783189	0
TSPAN8	sv	blca	11	397	0.556268	0.742853	0.187424	0
ITPR2	sv	blca	11	397	0.930804	0.961638	0.165285	0
CPM	sv	blca	12	396	0.379734	0.61356	-0.455798	0
TMEM132D	sv	blca	15	393	0.104108	0.338875	-0.3614	0
RAB3IP	sv	blca	14	394	0.924665	0.961638	0.00831527	0
LMNTD1	sv	blca	11	397	0.909198	0.956342	-0.0420641	0
TRHDE	sv	blca	15	393	0.799241	0.903951	0.333556	0
MGAT4C	sv	blca	10	398	0.343341	0.585053	0.438816	0
CCDC91	sv	blca	11	397	0.922566	0.961638	-0.00836347	0
ANKS1B	sv	blca	15	393	0.157236	0.405852	0.900165	0
GRIP1	sv	blca	24	384	0.292467	0.546451	-0.544661	0
CACNA1C	sv	blca	13	395	0.271	0.530211	0.620654	0
SOX5	sv	blca	20	388	0.598226	0.772408	0.184257	0
SYT1	sv	blca	10	398	0.222292	0.49321	0.497325	0
BICD1	sv	blca	13	395	0.145467	0.396879	0.173648	0
CNTN1	sv	blca	11	397	0.758724	0.868861	-0.234956	0
PIBF1	sv	blca	15	393	0.227881	0.498418	0.187424	0
KLF5	sv	blca	14	394	0.561886	0.74568	-0.360237	0
SPATA13	sv	blca	12	396	0.205062	0.470633	0.570915	0
PCDH9	sv	blca	17	391	0.045147	0.234534	0.551015	0
MYO16	sv	blca	17	391	0.295914	0.548084	0.462478	0
NALF1	sv	blca	12	396	0.598344	0.772408	-0.121379	0
GPC5	sv	blca	25	383	0.23117	0.501012	0.260236	0
GPC6	sv	blca	27	381	0.0843475	0.307111	0.0491875	0
FRY	sv	blca	18	390	0.134257	0.378864	0.291412	0
SPRYD7	sv	blca	15	393	0.103397	0.338875	0.478261	0
HS6ST3	sv	blca	10	398	0.00993659	0.100785	1.13024	0
MTUS2	sv	blca	14	394	0.00591225	0.0879326	0.91581	0
ATP8A2	sv	blca	16	392	0.131954	0.378864	0.519568	0
C13orf42	sv	blca	11	397	0.0138995	0.125982	0.868356	0
NBEA	sv	blca	14	394	0.25217	0.513567	0.535332	0
ENOX1	sv	blca	17	391	0.14453	0.396879	0.173648	0
TPTE2	sv	blca	13	395	0.394786	0.620587	0.374635	0
BRCA2	sv	blca	10	398	0.0037182	0.0719978	1.06358	0
B3GLCT	sv	blca	11	397	0.169509	0.416158	0.165285	0
KLF12	sv	blca	16	392	0.580528	0.761381	-0.0421871	0
FGF14	sv	blca	14	394	0.300415	0.551624	-0.337469	0
EGLN3	sv	blca	10	398	0.186077	0.442842	0.589138	0
AKAP6	sv	blca	10	398	0.992418	0.9954	-0.112362	0
GPHN	sv	blca	17	391	0.541641	0.741926	-0.31366	0
NRXN3	sv	blca	10	398	0.351702	0.588196	-0.337469	0
MDGA2	sv	blca	13	395	0.0872094	0.3109	1.16993	0
RAD51B	sv	blca	32	376	0.149488	0.40305	0.361159	0
SLC25A21	sv	blca	13	395	0.0730093	0.281374	0.713287	0
TTC6	sv	blca	13	395	0.846474	0.92461	0.0329773	0
MIPOL1	sv	blca	20	388	0.224252	0.494981	0.241973	0
NPAS3	sv	blca	12	396	0.824009	0.916043	-0.0509239	0
SMOC1	sv	blca	10	398	0.409914	0.634993	-0.0594135	0
ALDH1A2	sv	blca	18	390	0.0599927	0.260785	0.56242	0
RORA	sv	blca	17	391	0.249162	0.512769	0.165285	0
RNF111	sv	blca	10	398	0.0866656	0.3109	0.455244	0
AGBL1	sv	blca	12	396	0.591459	0.768176	0.279617	0
HERC2	sv	blca	18	390	0.642591	0.800421	-0.0639408	0
HS3ST4	sv	blca	14	394	0.9954	0.9954	0.297468	0
CREBBP	sv	blca	11	397	0.0342004	0.202352	0.792904	0
SCNN1B	sv	blca	10	398	0.0285415	0.189031	0.788716	0
SNX29	sv	blca	24	384	0.133695	0.378864	0.259545	0
ITFG1	sv	blca	18	390	0.0281145	0.189031	0.790481	0
GSG1L	sv	blca	13	395	0.799976	0.903951	0.180082	0
ZFHX3	sv	blca	25	383	0.0521139	0.243962	0.462478	0
GRIN2A	sv	blca	17	391	0.0459417	0.234534	0.768492	0
PMM2	sv	blca	12	396	0.727934	0.861388	-0.0125271	0
CHD9	sv	blca	10	398	0.35593	0.592289	0.408751	0
CRISPLD2	sv	blca	10	398	0.242456	0.50709	0.16946	0
CDH13	sv	blca	18	390	0.115444	0.356371	0.604402	0
CLEC16A	sv	blca	11	397	0.00421484	0.0748135	1.28798	0
RBFOX1	sv	blca	49	359	0.376685	0.61356	0.173648	0
ACACA	sv	blca	18	390	0.330487	0.572306	0.235513	0
IKZF3	sv	blca	16	392	0.647349	0.801659	0.241973	0
CA10	sv	blca	12	396	0.314843	0.557118	0.789373	0
SKAP1	sv	blca	10	398	0.730227	0.861709	-0.612243	0
VMP1	sv	blca	17	391	0.248731	0.512769	0.361638	0
SSH2	sv	blca	17	391	0.00952518	0.100785	0.826401	0
ULK2	sv	blca	13	395	0.510188	0.71259	0.429558	0
TMEM132E	sv	blca	11	397	0.352089	0.588196	0.425484	0
MSI2	sv	blca	11	397	0.497064	0.706129	0.404576	0
SLC5A10	sv	blca	36	372	0.0279982	0.189031	0.378182	0
ASIC2	sv	blca	35	373	0.00765335	0.100785	0.520572	0
SLC39A11	sv	blca	12	396	0.819177	0.91593	-0.0900637	0
SPECC1	sv	blca	15	393	0.521262	0.718633	0.287981	0
EPN2	sv	blca	30	378	0.179755	0.434165	0.335286	0
TANC2	sv	blca	13	395	0.241968	0.50709	0.425484	0
PPM1E	sv	blca	10	398	0.175463	0.427128	0.590511	0
PLEKHM1	sv	blca	13	395	0.437237	0.662857	0.279617	0
ANKFN1	sv	blca	12	396	0.152356	0.405852	0.527932	0
KCNJ12	sv	blca	44	364	0.368801	0.61132	0.176878	0
KCNJ18	sv	blca	35	373	0.0979115	0.331625	0.355095	0
CLTC	sv	blca	11	397	0.219211	0.48892	0.462478	0
MYO1D	sv	blca	19	389	0.311941	0.557118	0.425484	0
TAOK1	sv	blca	10	398	0.307305	0.555618	0.50201	0
NSF	sv	blca	13	395	0.390815	0.616619	0.279617	0
CEP112	sv	blca	12	396	0.279742	0.537356	0.380119	0
CELF4	sv	blca	11	397	0.602366	0.772915	0.423353	0
RIT2	sv	blca	12	396	0.0558667	0.250518	0.634431	0
DCC	sv	blca	15	393	0.75733	0.868861	0.142801	0
ROCK1	sv	blca	33	375	0.995086	0.9954	0.135978	0
GAREM1	sv	blca	10	398	0.241364	0.50709	0.442992	0
ZNF521	sv	blca	10	398	0.211678	0.477115	0.423353	0
TMEM241	sv	blca	12	396	0.749499	0.862937	0.194728	0
CDH2	sv	blca	15	393	0.607086	0.776633	-0.398549	0
PTPRM	sv	blca	18	390	0.0810032	0.297477	0.52502	0
LAMA3	sv	blca	11	397	0.460069	0.684308	-0.0506261	0
RTTN	sv	blca	10	398	0.545764	0.742797	0.303464	0
OSBPL1A	sv	blca	10	398	0.877008	0.945751	0.22715	0
FHOD3	sv	blca	15	393	0.129253	0.378864	0.412939	0
ANKRD30B	sv	blca	20	388	0.254509	0.513829	-0.410886	0
CCDC178	sv	blca	10	398	0.685804	0.834721	0.395095	0
GREB1L	sv	blca	11	397	0.0609237	0.262156	0.966251	0
DLGAP1	sv	blca	19	389	0.14199	0.39452	0.478261	0
PLCB1	sv	blca	16	392	0.124892	0.371135	0.517915	0
RBL1	sv	blca	28	380	0.0687574	0.278958	-0.498454	0
SLC24A3	sv	blca	11	397	0.00915258	0.100785	1.16993	0
PTPRT	sv	blca	21	387	0.0359339	0.204218	0.792904	0
MACROD2	sv	blca	56	352	0.00916134	0.100785	0.460606	0
MROH8	sv	blca	24	384	0.271328	0.530211	-0.370268	0
FPR1	sv	blca	11	397	0.315177	0.557118	0.478261	0
ZNF536	sv	blca	27	381	0.255709	0.513829	0.340159	0
OSBP2	sv	blca	11	397	0.0552611	0.250439	0.826401	0
SYN3	sv	blca	22	386	0.159949	0.405852	0.40439	0
TNRC6B	sv	blca	13	395	0.30797	0.555618	0.417121	0
ZNRF3	sv	blca	15	393	0.95641	0.982137	0.223583	0
MYO18B	sv	blca	10	398	0.307305	0.555618	0.325279	0
MICAL3	sv	blca	12	396	0.0508109	0.240505	0.594687	0
LARGE1	sv	blca	22	386	0.165264	0.409317	0.475781	0
TUBA8	sv	blca	33	375	0.0120254	0.111366	0.517163	0
PPM1F	sv	blca	18	390	0.309111	0.555618	0.16946	0
MYH9	sv	blca	12	396	0.157401	0.405852	0.507426	0
RBFOX2	sv	blca	16	392	0.0317349	0.19313	0.65742	0
EP300	sv	blca	12	396	0.88835	0.947547	0	0
NCAM2	sv	blca	13	395	0.112197	0.35144	0.468553	0
KCNJ6	sv	blca	10	398	0.120408	0.363787	0.437921	0
CHODL	sv	blca	13	395	0.423956	0.647331	0.340159	0
RUNX1	sv	blca	16	392	0.472712	0.687287	0.389726	0
TIAM1	sv	blca	12	396	0.703813	0.84636	-0.0903323	0
APP	sv	blca	10	398	0.035954	0.204218	0.533737	0
PRDM16	sv	brca	11	1033	0.491937	0.610468	0.387023	0
PEX14	sv	brca	14	1030	0.872715	0.909653	0.23816	0
VPS13D	sv	brca	13	1031	0.0272445	0.108426	0.572579	0
KAZN	sv	brca	29	1015	0.185686	0.325901	0.29956	0
GRIK3	sv	brca	16	1028	0.0419403	0.136387	0.668794	0
ZSWIM5	sv	brca	10	1034	0.597088	0.70169	0.358454	0
KANK4	sv	brca	10	1034	0.635654	0.730169	-0.219313	0
AK5	sv	brca	10	1034	0.166863	0.307165	0.91427	0
GIPC2	sv	brca	10	1034	0.648866	0.740037	0.29956	0
ADGRL4	sv	brca	10	1034	0.28068	0.420683	0.521953	0
TTLL7	sv	brca	10	1034	0.0520048	0.154376	1.04551	0
ST6GALNAC3	sv	brca	18	1026	0.162251	0.303115	0.269187	0
DOCK7	sv	brca	12	1032	0.434183	0.558659	0.23816	0
NEGR1	sv	brca	25	1019	0.385433	0.516376	-0.0374747	0
ALG14	sv	brca	12	1032	0.101668	0.228691	0.943416	0
VAV3	sv	brca	32	1012	0.163056	0.304318	0.36257	0
DPYD	sv	brca	22	1022	0.969496	0.978319	0.0721498	0
ELAPOR1	sv	brca	10	1034	0.0207485	0.090456	1.00922	0
MAN1A2	sv	brca	19	1025	0.750515	0.821408	0.140863	0
SYCP1	sv	brca	11	1033	0.368716	0.501103	0.140863	0
SLC22A15	sv	brca	10	1034	0.446339	0.57002	0.597241	0
CDC14A	sv	brca	10	1034	0.189255	0.329354	0.29956	0
SPAG17	sv	brca	18	1026	0.466884	0.588287	0.442518	0
MAGI3	sv	brca	23	1021	0.299628	0.43749	0.469485	0
NME7	sv	brca	15	1029	0.823194	0.873127	0	0
TNR	sv	brca	15	1029	0.397864	0.527408	0.140863	0
UCK2	sv	brca	12	1032	0.220179	0.359636	0.547488	0
POU2F1	sv	brca	11	1033	0.076625	0.191817	0.469485	0
KIFAP3	sv	brca	11	1033	0.485309	0.60459	-0.197939	0
TBX15	sv	brca	12	1032	0.794831	0.852829	0.206451	0
NR5A2	sv	brca	13	1031	0.305219	0.441548	0.442518	0
BRINP3	sv	brca	13	1031	0.166344	0.307165	0.572579	0
LMX1A	sv	brca	17	1027	0.768726	0.83615	0.206451	0
GPATCH2	sv	brca	11	1033	0.747264	0.818949	-0.115477	0
SPATA17	sv	brca	11	1033	0.340756	0.477565	0.140863	0
ASTN1	sv	brca	15	1029	0.0109158	0.0629178	1.05445	0
KIF26B	sv	brca	26	1018	0.0193669	0.0871277	0.668794	0
PTPN14	sv	brca	14	1030	0.466695	0.588287	0.140863	0
COP1	sv	brca	10	1034	0.625914	0.722503	0.0365259	0
PAPPA2	sv	brca	13	1031	0.667513	0.755689	0.206451	0
PLXNA2	sv	brca	12	1032	0.209324	0.350073	0.442518	0
NOS1AP	sv	brca	26	1018	0.0533698	0.156701	0.442518	0
USH2A	sv	brca	31	1013	0.0177308	0.081918	0.479993	0
PLD5	sv	brca	14	1030	0.0908522	0.213537	0.645335	0
ACBD6	sv	brca	18	1026	0.938706	0.955642	0.206451	0
XPR1	sv	brca	20	1024	0.368001	0.501098	-0.0186157	0
CNIH3	sv	brca	23	1021	0.0156115	0.0773319	0.572579	0
SDCCAG8	sv	brca	17	1027	0.2234	0.363967	0.597241	0
SLC35F3	sv	brca	21	1023	0.0207667	0.090456	0.823122	0
ARID4B	sv	brca	16	1028	0.630552	0.726079	0.0544478	0
HMCN1	sv	brca	18	1026	0.351427	0.487088	0.314511	0
ELAVL4	sv	brca	13	1031	0.460887	0.583068	0.174029	0
AHCTF1	sv	brca	13	1031	0.0108705	0.0629178	0.714598	0
LRRC7	sv	brca	29	1015	0.0554462	0.158358	0.29956	0
ST3GAL3	sv	brca	15	1029	0.0700386	0.182607	0.843881	0
FGGY	sv	brca	18	1026	0.0996876	0.225855	0.904422	0
DISC1	sv	brca	11	1033	0.0696237	0.182279	0.691878	0
OLFM3	sv	brca	10	1034	0.111125	0.239668	0.509014	0
RNF220	sv	brca	14	1030	0.219061	0.358757	0.76988	0
ATP13A2	sv	brca	11	1033	0.206099	0.347849	0.572579	0
PHGDH	sv	brca	13	1031	0.279145	0.419608	0.0365259	0
C1orf21	sv	brca	11	1033	0.290402	0.429676	0.572579	0
WARS2	sv	brca	16	1028	0.750178	0.821408	-0.156119	0
PUM1	sv	brca	12	1032	0.097218	0.222891	0.780687	0
RGL1	sv	brca	11	1033	0.0331248	0.120309	0.572579	0
ITGB3BP	sv	brca	12	1032	0.362744	0.497289	0.284453	0
ASH1L	sv	brca	19	1025	0.0449722	0.142234	0.572579	0
LRRC8B	sv	brca	10	1034	0.367207	0.500857	0.401098	0
TMCO1	sv	brca	10	1034	0.0912052	0.214099	0.748021	0
KCNT2	sv	brca	11	1033	0.350008	0.486084	-0.478047	0
DDAH1	sv	brca	12	1032	0.0981931	0.224085	1.05445	0
ATF6	sv	brca	16	1028	0.0718426	0.184752	0.521953	0
DENND1B	sv	brca	16	1028	0.0476331	0.147194	0.534777	0
AKT3	sv	brca	26	1018	0.0274088	0.108541	0.615857	0
OBSCN	sv	brca	11	1033	0.278416	0.41918	0.758992	0
SV2A	sv	brca	155	889	0.672091	0.759527	0	0
FMN2	sv	brca	15	1029	0.179481	0.320255	0.597241	0
ADGRB2	sv	brca	10	1034	0.112312	0.240031	0.884523	0
NTNG1	sv	brca	17	1027	0.40413	0.533228	0.29956	0
NFASC	sv	brca	17	1027	0.0689108	0.181167	0.691878	0
PLEKHA6	sv	brca	18	1026	0.0759103	0.191043	0.495957	0
SPTA1	sv	brca	10	1034	0.489289	0.607983	0.0365259	0
DNAH14	sv	brca	20	1024	0.044455	0.14155	0.609416	0
SRGAP2	sv	brca	17	1027	0.00968837	0.0589115	0.645335	0
LGR6	sv	brca	11	1033	0.0808145	0.198871	0.521953	0
SIPA1L2	sv	brca	13	1031	0.0310718	0.115296	0.736966	0
ARHGEF11	sv	brca	14	1030	0.266092	0.406672	0.442518	0
CSMD2	sv	brca	18	1026	0.0369019	0.129294	0.521953	0
OTUD7B	sv	brca	20	1024	0.0343024	0.123397	0.415037	0
AGBL4	sv	brca	47	997	0.130066	0.26255	0.442518	0
ROR1	sv	brca	12	1032	0.0192144	0.0868565	0.560088	0
RALGPS2	sv	brca	11	1033	0.314676	0.452107	0.329308	0
EIF4G3	sv	brca	13	1031	0.0607048	0.168774	1.01838	0
GLIS1	sv	brca	12	1032	0.383414	0.514402	0.140863	0
RGS7	sv	brca	20	1024	0.0692288	0.181497	0.657112	0
DNM3	sv	brca	26	1018	0.0213076	0.092333	0.628031	0
MDM4	sv	brca	20	1024	0.180294	0.32092	0.314511	0
FAF1	sv	brca	18	1026	0.423872	0.552428	0.284453	0
PRRC2C	sv	brca	11	1033	0.223946	0.364403	0.269187	0
PRKACB	sv	brca	10	1034	0.152628	0.292085	0.645335	0
NOTCH2	sv	brca	479	565	0.394664	0.523826	0	0
PATJ	sv	brca	28	1016	0.0826087	0.199951	0.401098	0
MAST2	sv	brca	13	1031	0.213917	0.354647	0.442518	0
DCAF6	sv	brca	10	1034	0.0374182	0.130585	0.560088	0
ADGRL2	sv	brca	31	1013	0.0701675	0.182607	0.572579	0
NAV1	sv	brca	21	1023	0.0672585	0.179578	0.572579	0
RAB3GAP2	sv	brca	10	1034	0.864833	0.904667	-3.20343e-16	0
MACF1	sv	brca	24	1020	0.24158	0.382671	0.343954	0
GON4L	sv	brca	12	1032	0.679123	0.764267	0.0365259	0
UBR4	sv	brca	12	1032	0.192047	0.333163	0.442518	0
ATP1B1	sv	brca	16	1028	0.519632	0.632756	0.253757	0
HS2ST1	sv	brca	13	1031	0.378631	0.510045	0.206451	0
AIM2	sv	brca	14	1030	0.389563	0.519198	0.269187	0
RASAL2	sv	brca	15	1029	0.121285	0.252831	0.469485	0
CFH	sv	brca	13	1031	0.163667	0.304774	0.597241	0
KIAA0319L	sv	brca	18	1026	0.0159435	0.0776575	0.668794	0
LYST	sv	brca	12	1032	0.0164124	0.078719	0.736966	0
ESRRG	sv	brca	24	1020	0.111849	0.2399	0.547488	0
KCNN3	sv	brca	14	1030	0.114665	0.242858	0.495957	0
CLSTN1	sv	brca	11	1033	0.0244033	0.101069	0.843881	0
AGO3	sv	brca	10	1034	0.600383	0.703807	0.680382	0
PBX1	sv	brca	28	1016	0.034938	0.124495	0.633461	0
GATAD2B	sv	brca	17	1027	0.180899	0.32139	0.495957	0
KCND3	sv	brca	11	1033	0.0718173	0.184752	0.572579	0
KCNH1	sv	brca	18	1026	0.0487339	0.149615	0.633461	0
GSTM5	sv	brca	10	1034	0.616238	0.714434	0.174029	0
KIRREL1	sv	brca	11	1033	0.594455	0.699469	0.442518	0
RYR2	sv	brca	28	1016	0.387991	0.518345	0.23816	0
SPATA6	sv	brca	11	1033	0.229548	0.370798	0.645335	0
PHC2	sv	brca	12	1032	0.770788	0.837427	-0.115477	0
SSBP3	sv	brca	11	1033	0.316858	0.454204	0.387023	0
NUP210L	sv	brca	13	1031	0.0974883	0.223016	0.621488	0
EVI5	sv	brca	11	1033	0.365245	0.499628	0.206451	0
CACNA1E	sv	brca	15	1029	0.160693	0.301201	0.329308	0
GREB1	sv	brca	12	1032	0.52249	0.635415	0.428843	0
SRBD1	sv	brca	11	1033	0.0850969	0.203563	0.691878	0
LTBP1	sv	brca	13	1031	0.0157792	0.0774811	0.802061	0
PRKCE	sv	brca	20	1024	0.0222245	0.0947812	0.615857	0
ANXA4	sv	brca	12	1032	0.404517	0.533228	0	0
USP34	sv	brca	14	1030	0.124413	0.256828	0.372809	0
TCF7L1	sv	brca	10	1034	0.143904	0.280211	1.01838	0
ALK	sv	brca	17	1027	0.0603513	0.168537	0.823122	0
TMEM182	sv	brca	13	1031	0.140024	0.275518	0.442518	0
MGAT4A	sv	brca	10	1034	0.0138697	0.0724222	0.780687	0
GALNT13	sv	brca	13	1031	0.52326	0.635941	0.329308	0
PLCL1	sv	brca	19	1025	0.0436343	0.13992	0.621488	0
MGAT5	sv	brca	11	1033	0.100504	0.226885	0.521953	0
DNER	sv	brca	13	1031	0.189575	0.329354	0.442518	0
HECW2	sv	brca	13	1031	0.125594	0.258126	0.329308	0
ZNF385B	sv	brca	10	1034	0.151422	0.290662	0.904422	0
DPP10	sv	brca	27	1017	0.867215	0.906153	0.269187	0
ANAPC1	sv	brca	17	1027	0.647028	0.739629	0.0365259	0
TANC1	sv	brca	17	1027	0.12808	0.260162	0.29956	0
GPR39	sv	brca	10	1034	0.0666536	0.178469	1.02748	0
RAPH1	sv	brca	11	1033	0.0793404	0.196354	0.645335	0
MBD5	sv	brca	12	1032	0.653913	0.743891	0.29956	0
EHBP1	sv	brca	15	1029	0.170296	0.312547	0.269187	0
VRK2	sv	brca	10	1034	0.0347089	0.124298	0.894507	0
CERS6	sv	brca	10	1034	0.0619467	0.170885	0.874469	0
MTA3	sv	brca	14	1030	0.0173775	0.0806811	0.668794	0
MYO3B	sv	brca	15	1029	0.706175	0.788123	-0.0374747	0
TBC1D8	sv	brca	15	1029	0.0551946	0.158358	0.758992	0
NRP2	sv	brca	14	1030	0.0772642	0.19316	1.19033	0
BUB1	sv	brca	12	1032	0.498971	0.615549	0.597241	0
CTNNA2	sv	brca	33	1011	0.064464	0.174336	0.415037	0
LRRTM4	sv	brca	11	1033	0.46572	0.587605	0.329308	0
THADA	sv	brca	20	1024	0.137506	0.272267	0.621488	0
AFF3	sv	brca	29	1015	0.0289172	0.111699	0.758992	0
ASXL2	sv	brca	10	1034	0.0357162	0.126313	0.736966	0
CNTNAP5	sv	brca	10	1034	0.0987122	0.224215	0.387023	0
NBEAL1	sv	brca	12	1032	0.431077	0.556561	0.469485	0
HDAC4	sv	brca	13	1031	0.269193	0.409776	0.442518	0
NCKAP5	sv	brca	22	1022	0.178554	0.31933	0.343954	0
RBMS1	sv	brca	15	1029	0.0460917	0.143846	0.597241	0
BAZ2B	sv	brca	10	1034	0.388002	0.518345	0.645335	0
THSD7B	sv	brca	16	1028	0.111661	0.2399	0.691878	0
KCNH7	sv	brca	13	1031	0.11965	0.251344	0.415037	0
ACTR1B	sv	brca	10	1034	0.504983	0.619318	-0.0374747	0
B3GALT1	sv	brca	18	1026	0.0545544	0.157864	0.428843	0
PLEKHB2	sv	brca	10	1034	0.0513084	0.153275	0.802061	0
PDE11A	sv	brca	10	1034	0.704746	0.787298	-0.115477	0
PDE1A	sv	brca	10	1034	0.316161	0.45355	0.456065	0
STK39	sv	brca	13	1031	0.0781085	0.194755	0.645335	0
ROCK2	sv	brca	10	1034	0.494602	0.613371	0.29956	0
GTDC1	sv	brca	11	1033	0.377348	0.509854	0.387023	0
ARHGAP15	sv	brca	11	1033	0.238037	0.37929	0.736966	0
SCN1A	sv	brca	11	1033	0.0678632	0.18026	0.572579	0
TOGARAM2	sv	brca	10	1034	0.178306	0.31933	0.469485	0
STAT1	sv	brca	10	1034	0.130266	0.26255	0.81263	0
ITSN2	sv	brca	10	1034	0.0868483	0.206388	0.680382	0
PPP1CB	sv	brca	10	1034	0.931962	0.952126	0.284453	0
FMNL2	sv	brca	10	1034	0.0405114	0.135157	1.26919	0
AQP7B	sv	brca	41	1003	0.00737595	0.0505588	0.634716	0
SLC8A1	sv	brca	13	1031	0.0135817	0.0715124	1.14086	0
MSH2	sv	brca	10	1034	0.899767	0.929063	0.206451	0
CCDC148	sv	brca	14	1030	0.382958	0.514157	0.269187	0
AAK1	sv	brca	12	1032	0.11466	0.242858	0.415037	0
ACOXL	sv	brca	10	1034	0.425236	0.552807	0.269187	0
ITGA9	sv	brca	12	1032	0.150862	0.290104	0.833539	0
MYRIP	sv	brca	11	1033	0.137261	0.272068	0.714598	0
SUMF1	sv	brca	26	1018	0.0741003	0.187237	0.615857	0
RBMS3	sv	brca	27	1017	0.109846	0.238756	0.442518	0
KCNH8	sv	brca	10	1034	0.577492	0.685499	0.584963	0
CNTN4	sv	brca	24	1020	0.0822278	0.199951	0.645335	0
CTDSPL	sv	brca	11	1033	0.0545507	0.157864	0.943416	0
GBE1	sv	brca	14	1030	0.0532061	0.156701	0.76988	0
DOCK3	sv	brca	15	1029	0.996903	0.998327	0.0365259	0
FRMD4B	sv	brca	11	1033	0.186947	0.327137	0.547488	0
CADPS	sv	brca	13	1031	0.444727	0.568346	0	0
PDZRN3	sv	brca	12	1032	0.0616989	0.170532	0.387023	0
EPHA3	sv	brca	17	1027	0.225256	0.365726	0.358454	0
CMSS1	sv	brca	15	1029	0.0271794	0.108426	0.495957	0
ALCAM	sv	brca	14	1030	0.305113	0.441548	0.0896372	0
LSAMP	sv	brca	47	997	0.0640239	0.173898	0.366782	0
STAG1	sv	brca	20	1024	0.00752691	0.0510368	0.547488	0
PPM1L	sv	brca	11	1033	0.497019	0.614742	0.206451	0
SLC9A9	sv	brca	11	1033	0.212114	0.352899	0.572579	0
TNIK	sv	brca	17	1027	0.709958	0.790689	0.0365259	0
MECOM	sv	brca	22	1022	0.28816	0.426694	0.358454	0
MAP3K13	sv	brca	11	1033	0.676117	0.762433	0.140863	0
CLSTN2	sv	brca	13	1031	0.279968	0.420175	0.329308	0
DGKG	sv	brca	15	1029	0.567636	0.675928	0.106915	0
ADAMTS9	sv	brca	10	1034	0.246927	0.387881	-0.478047	0
P3H2	sv	brca	10	1034	0.236962	0.378216	0.495957	0
TPRG1	sv	brca	16	1028	0.967336	0.97771	-0.135655	0
ATP13A4	sv	brca	10	1034	0.0511827	0.153275	0.469485	0
THRB	sv	brca	11	1033	0.0408942	0.135361	0.736966	0
NCEH1	sv	brca	13	1031	0.204517	0.34731	0.521953	0
TFDP2	sv	brca	15	1029	0.293962	0.432318	0.415037	0
SUCLG2	sv	brca	12	1032	0.485917	0.60459	0.456065	0
PLCH1	sv	brca	19	1025	0.0167921	0.0797308	0.597241	0
WWTR1	sv	brca	12	1032	0.0187971	0.0860011	0.953003	0
XRN1	sv	brca	11	1033	0.0195866	0.0876979	1.05445	0
KCNAB1	sv	brca	15	1029	0.497995	0.615151	0.106915	0
PEX5L	sv	brca	17	1027	0.0511272	0.153275	0.691878	0
HTR1F	sv	brca	12	1032	0.164303	0.304833	0.521953	0
RSRC1	sv	brca	11	1033	0.0604918	0.168679	0.668794	0
FLNB	sv	brca	10	1034	0.543773	0.652458	-0.115477	0
MCF2L2	sv	brca	24	1020	0.0823486	0.199951	0.609416	0
MBNL1	sv	brca	14	1030	0.188007	0.328357	0.401098	0
ZPLD1	sv	brca	32	1012	0.0131922	0.0706458	0.419714	0
ITPR1	sv	brca	24	1020	0.07302	0.186161	0.521953	0
EPHB1	sv	brca	11	1033	0.0144338	0.0742257	0.691878	0
CLASP2	sv	brca	11	1033	0.321744	0.45946	0.387023	0
FILIP1L	sv	brca	12	1032	0.0960582	0.221086	0.482782	0
MRPS22	sv	brca	11	1033	0.12744	0.259485	0.823122	0
CPNE4	sv	brca	18	1026	0.343534	0.480031	0.442518	0
MGLL	sv	brca	11	1033	0.0506288	0.152941	0.758992	0
ROBO1	sv	brca	42	1002	0.103806	0.231389	0.29956	0
KCNMB2	sv	brca	22	1022	0.281241	0.420683	0.106915	0
SRGAP3	sv	brca	15	1029	0.181305	0.321808	0.714598	0
TAFA1	sv	brca	14	1030	0.0170644	0.0802533	0.714598	0
CNTN3	sv	brca	10	1034	0.917311	0.94317	0.222392	0
SLC25A26	sv	brca	10	1034	0.929449	0.951146	0.0544478	0
MED12L	sv	brca	15	1029	0.0225249	0.0957826	0.758992	0
AP2M1	sv	brca	17	1027	0.534375	0.644464	0.387023	0
ATG7	sv	brca	14	1030	0.293479	0.432318	0.597241	0
VGLL4	sv	brca	18	1026	0.0542083	0.157864	0.584963	0
RARB	sv	brca	23	1021	0.0306538	0.114648	0.645335	0
MAGI1	sv	brca	21	1023	0.233719	0.374307	0.572579	0
KCNMB3	sv	brca	13	1031	0.631543	0.726332	0.29956	0
DLG1	sv	brca	18	1026	0.294022	0.432318	0.428843	0
TBC1D5	sv	brca	25	1019	0.0349256	0.124495	0.521953	0
CTNNB1	sv	brca	10	1034	0.37114	0.503309	0.222392	0
ULK4	sv	brca	20	1024	0.0362239	0.12763	0.597241	0
TRAK1	sv	brca	11	1033	0.364447	0.498898	0.387023	0
EPHA6	sv	brca	27	1017	0.0552652	0.158358	0.206451	0
TFRC	sv	brca	18	1026	0.101568	0.228691	0.415037	0
ACAP2	sv	brca	19	1025	0.101303	0.228416	0.442518	0
CACNA2D3	sv	brca	12	1032	0.107324	0.235496	1.04551	0
PPP2R3A	sv	brca	10	1034	0.0247297	0.101709	0.791413	0
ZBTB20	sv	brca	33	1011	0.150458	0.289698	0.387023	0
TBL1XR1	sv	brca	17	1027	0.145389	0.282051	0.387023	0
NLGN1	sv	brca	28	1016	0.0714716	0.184752	0.358454	0
NXPE3	sv	brca	11	1033	0.163905	0.304774	0.415037	0
MAP4	sv	brca	11	1033	0.368181	0.501098	-0.241008	0
ATP2B2	sv	brca	12	1032	0.112027	0.2399	0.703282	0
ZNF385D	sv	brca	24	1020	0.260961	0.401575	0.174029	0
FGF12	sv	brca	23	1021	0.0278065	0.109655	0.597241	0
GOLGA4	sv	brca	10	1034	0.193192	0.334406	0.401098	0
GRM7	sv	brca	25	1019	0.020102	0.0887406	0.442518	0
STXBP5L	sv	brca	13	1031	0.0839094	0.201489	0.645335	0
PBRM1	sv	brca	11	1033	0.0111238	0.0629683	0.668794	0
IQSEC1	sv	brca	14	1030	0.529483	0.641025	0.495957	0
ABI3BP	sv	brca	11	1033	0.0457332	0.143201	0.843881	0
LDB2	sv	brca	10	1034	0.578573	0.68635	0.157541	0
KCNIP4	sv	brca	30	1014	0.257792	0.398309	0.314511	0
RBM47	sv	brca	10	1034	0.485325	0.60459	0.633461	0
GABRB1	sv	brca	19	1025	0.10259	0.22967	0.442518	0
LIMCH1	sv	brca	18	1026	0.336747	0.474406	0.442518	0
KCTD8	sv	brca	12	1032	0.0777396	0.194092	0.703282	0
SHROOM3	sv	brca	25	1019	0.00915695	0.0571756	0.729352	0
ADAMTS3	sv	brca	27	1017	0.0960057	0.221086	0.469485	0
BANK1	sv	brca	13	1031	0.0874513	0.207093	0.329308	0
SYNPO2	sv	brca	10	1034	0.0665754	0.178469	0.823122	0
EMCN	sv	brca	10	1034	0.3994	0.528349	0.358454	0
ARHGAP24	sv	brca	18	1026	0.530917	0.641936	0.29956	0
FAM13A	sv	brca	15	1029	0.00774149	0.0517472	1.03653	0
CCNG2	sv	brca	11	1033	0.144034	0.280211	0.758992	0
PDLIM5	sv	brca	13	1031	0.0319124	0.117033	0.442518	0
FSTL5	sv	brca	15	1029	0.413451	0.542349	0.387023	0
GALNTL6	sv	brca	25	1019	0.211047	0.351745	0.572579	0
SPOCK3	sv	brca	11	1033	0.0577882	0.16307	0.387023	0
UNC5C	sv	brca	13	1031	0.315819	0.453403	0.329308	0
WWC2	sv	brca	14	1030	0.10419	0.231602	0.372809	0
NIPAL1	sv	brca	11	1033	0.24348	0.384711	0.758992	0
MAPK10	sv	brca	14	1030	0.214247	0.354711	0.482782	0
GABRA2	sv	brca	10	1034	0.12656	0.259029	0.758992	0
CFAP299	sv	brca	15	1029	0.0200047	0.0885187	0.780687	0
IQCM	sv	brca	17	1027	0.424771	0.552583	0.206451	0
SH3D19	sv	brca	12	1032	0.0740821	0.187237	0.521953	0
BMPR1B	sv	brca	13	1031	0.0607048	0.168774	0.206451	0
ANTXR2	sv	brca	10	1034	0.226676	0.367398	0.645335	0
EPHA5	sv	brca	17	1027	0.101906	0.228825	0.442518	0
SORCS2	sv	brca	16	1028	0.0206407	0.090456	0.802061	0
AFF1	sv	brca	10	1034	0.398811	0.528292	0.657112	0
ADGRL3	sv	brca	36	1008	0.00914184	0.0571756	0.521953	0
NEK1	sv	brca	11	1033	0.038998	0.132396	0.943416	0
COL25A1	sv	brca	10	1034	0.282092	0.420683	0.469485	0
ARAP2	sv	brca	12	1032	0.181914	0.322585	0.495957	0
ANKRD17	sv	brca	13	1031	0.279762	0.420175	0.843881	0
MAML3	sv	brca	14	1030	0.377868	0.509854	0.509014	0
ELF2	sv	brca	20	1024	0.195867	0.337178	0.428843	0
MARCHF1	sv	brca	15	1029	0.0117233	0.0651183	0.943416	0
C4orf50	sv	brca	12	1032	0.612097	0.712664	-0.0374747	0
MTHFD2L	sv	brca	16	1028	0.242005	0.383022	0.387023	0
POLN	sv	brca	16	1028	0.114416	0.242858	0.509014	0
GRID2	sv	brca	26	1018	0.307192	0.443382	0.401098	0
TBC1D1	sv	brca	10	1034	0.323338	0.46069	0.547488	0
APBB2	sv	brca	13	1031	0.110477	0.238818	0.597241	0
ATP8A1	sv	brca	12	1032	0.0409316	0.135361	0.482782	0
SCFD2	sv	brca	11	1033	0.151921	0.291323	0.572579	0
PALLD	sv	brca	11	1033	0.0110283	0.0629178	0.780687	0
SLC4A4	sv	brca	13	1031	0.00880569	0.0562669	0.943416	0
ANK2	sv	brca	15	1029	0.0293191	0.112102	0.802061	0
CAMK2D	sv	brca	12	1032	0.218372	0.358252	0.560088	0
YTHDC1	sv	brca	10	1034	0.355015	0.489969	0.509014	0
UBE2K	sv	brca	10	1034	0.0550699	0.158358	0.81263	0
INPP4B	sv	brca	19	1025	0.00909193	0.0571756	1.05445	0
ADCY2	sv	brca	11	1033	0.175784	0.316478	0.864345	0
SEMA5A	sv	brca	12	1032	0.22956	0.370798	0.329308	0
GHR	sv	brca	12	1032	0.838212	0.884675	0.415037	0
CDH18	sv	brca	21	1023	0.017115	0.0802533	1.05445	0
RAI14	sv	brca	12	1032	0.239415	0.38056	0.758992	0
CDH12	sv	brca	26	1018	0.0428196	0.138448	0.645335	0
PDZD2	sv	brca	17	1027	0.801461	0.854983	0.29956	0
NIPBL	sv	brca	12	1032	0.0816273	0.199569	0.884523	0
ADGRV1	sv	brca	13	1031	0.0742004	0.187239	1	0
EPB41L4A	sv	brca	10	1034	0.529184	0.641025	-0.285402	0
ANKRD55	sv	brca	10	1034	0.808859	0.861899	0.314511	0
WDR70	sv	brca	15	1029	0.044377	0.141541	0.924051	0
CTNNA1	sv	brca	14	1030	0.33485	0.472803	0.29956	0
NRG2	sv	brca	10	1034	0.0490231	0.150258	0.791413	0
COMMD10	sv	brca	17	1027	0.1784	0.31933	0.106915	0
ARHGAP26	sv	brca	11	1033	0.429064	0.555482	0.29956	0
RANBP17	sv	brca	10	1034	0.496602	0.614742	0.140863	0
SIL1	sv	brca	14	1030	0.0189966	0.086494	0.657112	0
SPOCK1	sv	brca	15	1029	0.125061	0.257639	0.442518	0
GALNT10	sv	brca	11	1033	0.0496861	0.150979	1.20645	0
SLIT3	sv	brca	13	1031	0.250789	0.391961	0.358454	0
KCNIP1	sv	brca	20	1024	0.119105	0.250573	0.645335	0
COL23A1	sv	brca	11	1033	0.0107306	0.0629178	0.597241	0
CPLANE1	sv	brca	11	1033	0.0842803	0.202123	0.597241	0
FBXW11	sv	brca	11	1033	0.423511	0.552428	0.0365259	0
DNAH5	sv	brca	10	1034	0.126953	0.259271	0.758992	0
NSD1	sv	brca	12	1032	0.292483	0.431739	0.495957	0
FBXL17	sv	brca	15	1029	0.0245919	0.101435	0.884523	0
ARL15	sv	brca	15	1029	0.136257	0.271348	0.597241	0
MAST4	sv	brca	19	1025	0.0284959	0.110752	0.572579	0
MCTP1	sv	brca	13	1031	0.996676	0.998327	0.29956	0
TENM2	sv	brca	20	1024	0.0783435	0.194892	0.560088	0
DOCK2	sv	brca	13	1031	0.170348	0.312547	0.547488	0
EBF1	sv	brca	10	1034	0.207258	0.348823	0.680382	0
SLC25A48	sv	brca	12	1032	0.026649	0.107566	0.633461	0
KIAA0825	sv	brca	13	1031	0.268191	0.409344	0.329308	0
TRIO	sv	brca	17	1027	0.424065	0.552428	0.387023	0
MCC	sv	brca	15	1029	0.114496	0.242858	0.864345	0
CTNND2	sv	brca	16	1028	0.51315	0.626481	0.29956	0
FBN2	sv	brca	10	1034	0.0451587	0.142234	0.469485	0
HNRNPH1	sv	brca	12	1032	0.270335	0.409961	0.509014	0
BMP6	sv	brca	12	1032	0.0922718	0.215529	0.680382	0
DEK	sv	brca	15	1029	0.534791	0.644553	0.329308	0
HIVEP1	sv	brca	12	1032	0.0520047	0.154376	0.547488	0
GFOD1	sv	brca	11	1033	0.336442	0.474406	0.572579	0
JARID2	sv	brca	11	1033	0.141295	0.277149	0.269187	0
DCDC2	sv	brca	16	1028	0.0761671	0.191433	0.456065	0
CDYL	sv	brca	17	1027	0.0110815	0.0629178	1.05445	0
DNAH8	sv	brca	17	1027	0.109151	0.237586	0.329308	0
NEDD9	sv	brca	12	1032	0.0903324	0.21258	1.14086	0
SUPT3H	sv	brca	21	1023	0.0724459	0.185739	0.469485	0
ELOVL5	sv	brca	12	1032	0.0230284	0.096894	0.748021	0
RUNX2	sv	brca	18	1026	0.667893	0.755689	-0.0186157	0
PKHD1	sv	brca	26	1018	0.126412	0.259007	0.428843	0
MLIP	sv	brca	18	1026	0.93212	0.952126	-0.285402	0
ME1	sv	brca	12	1032	0.81907	0.87032	-0.156119	0
PRDM1	sv	brca	13	1031	0.0454833	0.142893	0.597241	0
KIF6	sv	brca	18	1026	0.0382782	0.131517	0.703282	0
CYP39A1	sv	brca	11	1033	0.576824	0.685138	0.206451	0
MFSD4B	sv	brca	13	1031	0.0273415	0.108503	0.758992	0
LRRC1	sv	brca	12	1032	0.0577822	0.16307	0.206451	0
COL19A1	sv	brca	20	1024	0.297691	0.435164	0.140863	0
NCOA7	sv	brca	15	1029	0.056299	0.160166	0.442518	0
TRDN	sv	brca	13	1031	0.209179	0.350073	0.597241	0
SMAP1	sv	brca	15	1029	0.14167	0.277308	0.714598	0
REV3L	sv	brca	12	1032	0.0682023	0.180625	0.680382	0
ARMC2	sv	brca	12	1032	0.011832	0.0651183	0.791413	0
HACE1	sv	brca	10	1034	0.840037	0.885115	-0.219313	0
FAM184A	sv	brca	20	1024	0.082557	0.199951	0.29956	0
COL21A1	sv	brca	19	1025	0.0132543	0.0706606	0.736966	0
HBS1L	sv	brca	11	1033	0.934291	0.952997	-0.0759489	0
LIN28B	sv	brca	13	1031	0.589701	0.696046	-0.0759489	0
ADGRG6	sv	brca	13	1031	0.286614	0.425073	0.329308	0
EYS	sv	brca	122	922	0.0387213	0.132396	0.243926	0
EFHC1	sv	brca	12	1032	0.70041	0.78401	0.174029	0
MAN1A1	sv	brca	12	1032	0.0451979	0.142234	0.657112	0
CDK19	sv	brca	17	1027	0.110322	0.238756	0.387023	0
LMBRD1	sv	brca	23	1021	0.278324	0.41918	0.469485	0
RNGTT	sv	brca	17	1027	0.0141862	0.0734645	0.691878	0
RPS6KA2	sv	brca	13	1031	0.0853288	0.203601	0.645335	0
DSE	sv	brca	12	1032	0.460081	0.582983	-0.452512	0
PDSS2	sv	brca	22	1022	0.128335	0.26025	0.415037	0
ATG5	sv	brca	20	1024	0.180538	0.32105	0.222392	0
UST	sv	brca	15	1029	0.702332	0.785229	0	0
FOXO3	sv	brca	11	1033	0.200033	0.341445	0.597241	0
OPRM1	sv	brca	12	1032	0.500807	0.617007	0.560088	0
LAMA4	sv	brca	10	1034	0.611795	0.712664	0.174029	0
KLHL32	sv	brca	11	1033	0.849284	0.891517	0.269187	0
BCKDHB	sv	brca	12	1032	0.11633	0.245831	0.387023	0
SAMD3	sv	brca	14	1030	0.792664	0.852634	0.284453	0
QKI	sv	brca	13	1031	0.081128	0.199382	0.572579	0
ARFGEF3	sv	brca	13	1031	0.255209	0.396267	0.442518	0
SAMD5	sv	brca	12	1032	0.269917	0.409776	0.206451	0
SOBP	sv	brca	17	1027	0.0944876	0.218634	0.415037	0
WDR27	sv	brca	12	1032	0.0614312	0.170041	0.534777	0
PDE7B	sv	brca	19	1025	0.963552	0.975454	0.521953	0
TULP4	sv	brca	12	1032	0.23521	0.376056	0.428843	0
AFG1L	sv	brca	18	1026	0.359433	0.493827	0.387023	0
UBE3D	sv	brca	10	1034	0.317946	0.455416	0.372809	0
SLC35F1	sv	brca	32	1012	0.031857	0.117033	0.603578	0
RIPOR2	sv	brca	11	1033	0.42322	0.552428	0.140863	0
DTNBP1	sv	brca	11	1033	0.0129554	0.0695754	1.01838	0
EPM2A	sv	brca	18	1026	0.21607	0.355318	0.428843	0
KHDRBS2	sv	brca	51	993	0.0639963	0.173898	0.206451	0
CRYBG1	sv	brca	19	1025	0.152812	0.292141	0.415037	0
PREP	sv	brca	14	1030	0.0120943	0.0658897	1.29956	0
HMGCLL1	sv	brca	12	1032	0.717972	0.797042	-0.0759489	0
LYRM4	sv	brca	11	1033	0.31058	0.446903	1.19033	0
F13A1	sv	brca	11	1033	0.243074	0.384391	0.547488	0
FAM135A	sv	brca	11	1033	0.525463	0.637796	0.106915	0
PTPRK	sv	brca	30	1014	0.071391	0.184752	0.509014	0
MTHFD1L	sv	brca	17	1027	0.00781019	0.052022	0.780687	0
CLIC5	sv	brca	11	1033	0.784867	0.848184	0.0365259	0
SNX9	sv	brca	11	1033	0.824153	0.87326	-0.115477	0
ADGB	sv	brca	10	1034	0.105338	0.232758	0.703282	0
AHI1	sv	brca	16	1028	0.434821	0.559098	0.521953	0
MCM9	sv	brca	25	1019	0.0169451	0.0800539	0.442518	0
ECT2L	sv	brca	10	1034	0.173428	0.315156	0.657112	0
HCRTR2	sv	brca	11	1033	0.617985	0.715103	0.106915	0
RMND1	sv	brca	12	1032	0.439294	0.563313	0.29956	0
CCDC170	sv	brca	31	1013	0.283294	0.422142	0.206451	0
PTCHD4	sv	brca	12	1032	0.28591	0.424974	0.174029	0
ADGRB3	sv	brca	48	996	0.253501	0.394265	0.23816	0
GRIK2	sv	brca	51	993	0.0286715	0.110977	0.533432	0
ATXN1	sv	brca	32	1012	0.103517	0.231195	0.284453	0
CCND3	sv	brca	12	1032	0.0793751	0.196354	0.894507	0
HS3ST5	sv	brca	20	1024	0.587143	0.693462	0.123989	0
RNF217	sv	brca	10	1034	0.343887	0.480167	0.609416	0
MAP7	sv	brca	10	1034	0.120776	0.252672	0.495957	0
AK9	sv	brca	13	1031	0.031508	0.116456	0.780687	0
TIAM2	sv	brca	19	1025	0.46821	0.589559	0.387023	0
MEI4	sv	brca	10	1034	0.0262556	0.106681	0.874469	0
KCNQ5	sv	brca	30	1014	0.215057	0.355318	0.668794	0
PDE10A	sv	brca	21	1023	0.0191339	0.0867005	0.691878	0
LAMA2	sv	brca	25	1019	0.040846	0.135361	0.23816	0
MYO6	sv	brca	11	1033	0.12056	0.252672	0.495957	0
SASH1	sv	brca	11	1033	0.207546	0.348995	0.572579	0
RCAN2	sv	brca	12	1032	0.23559	0.376345	0.482782	0
RREB1	sv	brca	16	1028	0.107491	0.235496	0.621488	0
PRKN	sv	brca	45	999	0.0620335	0.170885	0.387023	0
SMOC2	sv	brca	18	1026	0.707941	0.789626	-0.263034	0
SLC16A10	sv	brca	11	1033	0.0471694	0.146	0.802061	0
GCNT2	sv	brca	15	1029	0.135239	0.269869	0.904422	0
ESR1	sv	brca	57	987	0.0264618	0.10704	0.50696	0
PACRG	sv	brca	16	1028	0.405675	0.534379	0.269187	0
NHSL1	sv	brca	22	1022	0.0356318	0.126252	0.372809	0
BICRAL	sv	brca	10	1034	0.158923	0.299357	0.372809	0
CAP2	sv	brca	10	1034	0.970572	0.978881	0.222392	0
PHACTR1	sv	brca	34	1010	0.0300235	0.113872	0.591194	0
THEMIS	sv	brca	13	1031	0.269996	0.409776	0.387023	0
PHACTR2	sv	brca	17	1027	0.269428	0.409776	0.140863	0
IPCEF1	sv	brca	10	1034	0.0812714	0.199415	1.11548	0
TRERF1	sv	brca	10	1034	0.84581	0.890202	0.314511	0
PLEKHG1	sv	brca	16	1028	0.986665	0.991398	0.0544478	0
RIMS1	sv	brca	30	1014	0.810117	0.862752	0.222392	0
GCLC	sv	brca	11	1033	0.262251	0.401905	0.329308	0
SCML4	sv	brca	10	1034	0.0137884	0.0721978	1.46949	0
ANKS1A	sv	brca	14	1030	0.338891	0.475707	0.469485	0
MAP3K5	sv	brca	10	1034	0.205178	0.347521	0.802061	0
OSTM1	sv	brca	15	1029	0.0645553	0.174336	0.415037	0
AFDN	sv	brca	27	1017	0.219467	0.359002	0.572579	0
CARMIL1	sv	brca	17	1027	0.0128537	0.0692263	0.572579	0
MDN1	sv	brca	13	1031	0.358179	0.493488	0.572579	0
SYNE1	sv	brca	40	1004	0.104603	0.23184	0.343954	0
UTRN	sv	brca	31	1013	0.3584	0.493488	0.269187	0
DST	sv	brca	38	1006	0.0664622	0.178463	0.401098	0
ZNF451	sv	brca	10	1034	0.166702	0.307165	0.645335	0
EPB41L2	sv	brca	11	1033	0.261823	0.401576	0.0721498	0
GRM1	sv	brca	12	1032	0.350187	0.486084	0.482782	0
B3GAT2	sv	brca	10	1034	0.0102249	0.0611869	1.07215	0
AKAP7	sv	brca	10	1034	0.682955	0.767662	0.190331	0
AHR	sv	brca	13	1031	0.148806	0.287397	0.469485	0
IGF2BP3	sv	brca	11	1033	0.366044	0.500358	0.597241	0
ABCA13	sv	brca	16	1028	0.917133	0.94317	-0.176878	0
CREB5	sv	brca	14	1030	0.939881	0.955642	0.521953	0
ZPBP	sv	brca	11	1033	0.127943	0.260162	0.758992	0
AMPH	sv	brca	11	1033	0.0600797	0.168277	0.714598	0
GRB10	sv	brca	11	1033	0.08592	0.204752	0.736966	0
SKAP2	sv	brca	12	1032	0.105861	0.23339	0.645335	0
AGMO	sv	brca	19	1025	0.00767187	0.0514644	0.691878	0
ZNF727	sv	brca	10	1034	0.333774	0.471637	0.343954	0
SEMA3A	sv	brca	14	1030	0.015064	0.075806	0.680382	0
PCLO	sv	brca	12	1032	0.133225	0.267159	0.668794	0
BBS9	sv	brca	27	1017	0.323161	0.46069	0.387023	0
VPS41	sv	brca	10	1034	0.753846	0.824246	0.482782	0
PPP1R9A	sv	brca	10	1034	0.530219	0.641504	0.621488	0
TPST1	sv	brca	10	1034	0.173428	0.315156	0.387023	0
CD36	sv	brca	13	1031	0.407606	0.536174	0.206451	0
ZNF716	sv	brca	21	1023	0.00813586	0.0535818	0.802061	0
ANKRD7	sv	brca	11	1033	0.939889	0.955642	0.269187	0
ZNF277	sv	brca	11	1033	0.08347	0.201166	0.691878	0
KCND2	sv	brca	12	1032	0.531297	0.641946	0.253757	0
IMMP2L	sv	brca	34	1010	0.0189667	0.086494	0.752072	0
SND1	sv	brca	24	1020	0.0100538	0.0605475	0.729352	0
CALN1	sv	brca	25	1019	0.725438	0.801553	0.206451	0
STK31	sv	brca	10	1034	0.300891	0.437976	0.372809	0
CPED1	sv	brca	10	1034	0.258735	0.399112	0.343954	0
PRKAG2	sv	brca	12	1032	0.512208	0.625737	0.253757	0
SUGCT	sv	brca	25	1019	0.0981409	0.224085	0.469485	0
ZNF92	sv	brca	10	1034	0.757852	0.827187	-0.263034	0
POU6F2	sv	brca	14	1030	0.604063	0.707606	0.343954	0
CNTNAP2	sv	brca	46	998	0.0559576	0.159577	0.452512	0
ZP3	sv	brca	22	1022	0.00957724	0.0587705	0.566103	0
CRPPA	sv	brca	14	1030	0.0832778	0.201166	0.372809	0
RNF216	sv	brca	17	1027	0.0296531	0.112921	0.442518	0
CFAP69	sv	brca	16	1028	0.0207785	0.090456	0.874469	0
CLIP2	sv	brca	10	1034	0.268641	0.409514	0.509014	0
GLI3	sv	brca	17	1027	0.0326991	0.119325	0.495957	0
DGKB	sv	brca	21	1023	0.482226	0.602306	0.29956	0
ST7	sv	brca	13	1031	0.48082	0.601423	0.269187	0
COG5	sv	brca	15	1029	0.0517294	0.154288	0.329308	0
SMURF1	sv	brca	14	1030	0.604374	0.707606	0.0544478	0
RAPGEF5	sv	brca	11	1033	0.417999	0.547173	0.174029	0
CUX1	sv	brca	13	1031	0.393085	0.522174	0.572579	0
STEAP1B	sv	brca	11	1033	0.0990543	0.22469	0.442518	0
RELN	sv	brca	11	1033	0.0458424	0.143305	0.780687	0
MAD1L1	sv	brca	14	1030	0.0497332	0.150979	0.509014	0
KMT2C	sv	brca	30	1014	0.0126859	0.0689135	0.452512	0
LHFPL3	sv	brca	17	1027	0.360843	0.495403	0.387023	0
ADAM22	sv	brca	10	1034	0.827286	0.875595	0.123989	0
LMBR1	sv	brca	11	1033	0.620822	0.717504	0.269187	0
EZH2	sv	brca	10	1034	0.300645	0.437956	0.758992	0
TRIM50	sv	brca	13	1031	0.609976	0.71159	0.29956	0
ZNF479	sv	brca	10	1034	0.730742	0.805377	0.157541	0
UMAD1	sv	brca	13	1031	0.456117	0.579366	0.329308	0
POM121	sv	brca	27	1017	0.118132	0.248803	0.387023	0
HIP1	sv	brca	13	1031	0.231833	0.37319	0.714598	0
THSD7A	sv	brca	11	1033	0.23944	0.38056	0.469485	0
DOCK4	sv	brca	23	1021	0.3334	0.471461	0.329308	0
TYW1	sv	brca	12	1032	0.0716974	0.184752	0.560088	0
FBXL18	sv	brca	12	1032	0.0171834	0.0803741	0.854149	0
CUL1	sv	brca	11	1033	0.297805	0.435164	0.269187	0
SDK1	sv	brca	29	1015	0.0766036	0.191817	0.68281	0
CADPS2	sv	brca	16	1028	0.247599	0.388289	0.29956	0
DNAH11	sv	brca	20	1024	0.991933	0.99563	0.23816	0
GTF2I	sv	brca	12	1032	0.22036	0.359636	0.521953	0
DYNC1I1	sv	brca	15	1029	0.67628	0.762433	-0.0759489	0
FAM185A	sv	brca	10	1034	0.0564191	0.160166	0.358454	0
BMPER	sv	brca	10	1034	0.811719	0.863969	0.269187	0
CFTR	sv	brca	13	1031	0.291245	0.430248	0.442518	0
SEMA3E	sv	brca	12	1032	0.00871445	0.0558733	0.962525	0
PMS2	sv	brca	12	1032	0.23483	0.375768	0.521953	0
KMT2E	sv	brca	15	1029	0.200157	0.341445	0.668794	0
COBL	sv	brca	13	1031	0.0730819	0.186161	0.758992	0
EXOC4	sv	brca	24	1020	0.0622329	0.170885	0.578704	0
FOXP2	sv	brca	10	1034	0.0535516	0.15699	0.703282	0
TRRAP	sv	brca	10	1034	0.482363	0.602306	-0.135655	0
TNS3	sv	brca	12	1032	0.0943392	0.218634	1.11548	0
CACNA2D1	sv	brca	13	1031	0.199931	0.341445	0.329308	0
DPP6	sv	brca	37	1007	0.0272646	0.108426	0.442518	0
GRM8	sv	brca	23	1021	0.432195	0.556702	0.206451	0
DGKI	sv	brca	15	1029	0.130456	0.26255	0.469485	0
TMEM196	sv	brca	16	1028	0.0632005	0.172407	0.953003	0
TBXAS1	sv	brca	10	1034	0.0533562	0.156701	0.668794	0
NLGN4X	sv	brca	11	1033	0.122861	0.255058	0.714598	0
CNKSR2	sv	brca	10	1034	0.339605	0.476306	0.456065	0
CFAP47	sv	brca	10	1034	0.0848289	0.20318	1.13245	0
EDA	sv	brca	13	1031	0.0402596	0.134795	0.780687	0
IL1RAPL2	sv	brca	15	1029	0.0497391	0.150979	0.621488	0
AFF2	sv	brca	11	1033	0.366578	0.500361	0.329308	0
IL1RAPL1	sv	brca	21	1023	0.232572	0.37406	0.442518	0
AR	sv	brca	13	1031	0.0269875	0.108426	0.823122	0
POLA1	sv	brca	10	1034	0.184155	0.324638	0.509014	0
ABCB7	sv	brca	12	1032	0.00977837	0.0592676	0.990722	0
OPHN1	sv	brca	21	1023	0.00915635	0.0571756	0.597241	0
KDM6A	sv	brca	11	1033	0.0869346	0.206388	0.572579	0
PHEX	sv	brca	12	1032	0.0726129	0.185739	0.597241	0
DIAPH2	sv	brca	12	1032	0.427422	0.554466	0.482782	0
COL4A6	sv	brca	10	1034	0.178136	0.31933	0.584963	0
WNK3	sv	brca	10	1034	0.0140954	0.0731951	0.933766	0
STAG2	sv	brca	16	1028	0.0545372	0.157864	0.401098	0
GPC3	sv	brca	10	1034	0.0205751	0.0904058	1.48278	0
PPEF1	sv	brca	12	1032	0.03447	0.123764	0.442518	0
HS6ST2	sv	brca	15	1029	0.00960283	0.0587705	0.736966	0
ZC3H12B	sv	brca	27	1017	0.0478297	0.14756	0.572579	0
HTR2C	sv	brca	13	1031	0.108527	0.236776	0.469485	0
TENM1	sv	brca	12	1032	0.547528	0.656129	0.206451	0
CASK	sv	brca	15	1029	0.164196	0.304833	0.981384	0
SH3KBP1	sv	brca	13	1031	0.184166	0.324638	0.387023	0
MCF2	sv	brca	15	1029	0.427884	0.554466	0.387023	0
NHSL2	sv	brca	10	1034	0.429533	0.555482	1.03653	0
TNKS	sv	brca	11	1033	0.134491	0.268867	0.269187	0
MSRA	sv	brca	13	1031	0.038839	0.132396	0.547488	0
PEBP4	sv	brca	11	1033	0.526119	0.638181	0.329308	0
PRSS51	sv	brca	12	1032	0.00749294	0.0510368	0.609416	0
DLC1	sv	brca	15	1029	0.0486942	0.149615	0.758992	0
SGCZ	sv	brca	33	1011	0.0112383	0.0633085	0.469485	0
UNC5D	sv	brca	114	930	0.737679	0.810802	-0.0565835	0
MSR1	sv	brca	19	1025	0.0199396	0.0884379	0.572579	0
PCMTD1	sv	brca	10	1034	0.511401	0.625562	0.609416	0
KIF13B	sv	brca	16	1028	0.580386	0.687376	0.206451	0
SPIDR	sv	brca	31	1013	0.0835612	0.201166	0.415037	0
SLC20A2	sv	brca	42	1002	0.353737	0.48957	0.29956	0
XKR4	sv	brca	22	1022	0.0327272	0.119325	0.560088	0
SNTG1	sv	brca	52	992	0.0250215	0.102534	0.36257	0
CYP7B1	sv	brca	14	1030	0.0284381	0.110752	0.668794	0
ZMAT4	sv	brca	75	969	0.71721	0.796665	0	0
PXDNL	sv	brca	35	1009	0.0397489	0.133321	0.366782	0
ZFHX4	sv	brca	11	1033	0.373556	0.505858	-0.156119	0
CLVS1	sv	brca	34	1010	0.479705	0.600428	-0.241008	0
PAG1	sv	brca	14	1030	0.104666	0.23184	0.534777	0
SULF1	sv	brca	15	1029	0.7825	0.846249	0	0
C8orf34	sv	brca	26	1018	0.386498	0.517068	0.343954	0
STAU2	sv	brca	17	1027	0.18611	0.326342	0.358454	0
NECAB1	sv	brca	14	1030	0.545677	0.654327	0.206451	0
MMP16	sv	brca	20	1024	0.0110726	0.0629178	0.520257	0
MTDH	sv	brca	11	1033	0.593759	0.699338	-0.115477	0
SLCO5A1	sv	brca	12	1032	0.245625	0.386803	0.387023	0
WRN	sv	brca	13	1031	0.665157	0.753498	0.206451	0
NIPAL2	sv	brca	10	1034	0.0374665	0.130585	1.04551	0
ADAM18	sv	brca	39	1005	0.710152	0.790689	0.23816	0
LAPTM4B	sv	brca	11	1033	0.0888042	0.209507	0.329308	0
UBR5	sv	brca	13	1031	0.152488	0.292085	0.329308	0
EYA1	sv	brca	18	1026	0.143036	0.279401	0.253757	0
DNAJC5B	sv	brca	12	1032	0.170976	0.313145	0.874469	0
TMEM74	sv	brca	17	1027	0.516128	0.629302	0.140863	0
MATN2	sv	brca	16	1028	0.00908971	0.0571756	0.560088	0
DEPTOR	sv	brca	15	1029	0.0309253	0.114978	0.597241	0
PTK2B	sv	brca	13	1031	0.123099	0.255272	0.691878	0
CPA6	sv	brca	12	1032	0.0388386	0.132396	0.854149	0
ATP6V0D2	sv	brca	11	1033	0.174026	0.315422	0.645335	0
KCNQ3	sv	brca	21	1023	0.538569	0.648692	0.29956	0
TOX	sv	brca	20	1024	0.0672454	0.179578	0.456065	0
KCNB2	sv	brca	23	1021	0.2156	0.355318	0.269187	0
PREX2	sv	brca	16	1028	0.030172	0.113976	0.725825	0
COLEC10	sv	brca	11	1033	0.205379	0.347521	0.329308	0
TBC1D31	sv	brca	14	1030	0.261515	0.401575	0.284453	0
ZFPM2	sv	brca	58	986	0.00965206	0.0588807	0.520257	0
GRHL2	sv	brca	25	1019	0.0108953	0.0629178	0.691878	0
NCOA2	sv	brca	24	1020	0.735835	0.809247	0.0544478	0
TG	sv	brca	21	1023	0.0623293	0.170885	0.714598	0
RSPO2	sv	brca	13	1031	0.37813	0.509854	0.387023	0
ADCY8	sv	brca	19	1025	0.0150185	0.075806	0.572579	0
CPQ	sv	brca	28	1016	0.502397	0.61805	0.456065	0
CSMD3	sv	brca	60	984	0.0456965	0.143201	0.381429	0
SNTB1	sv	brca	16	1028	0.432367	0.556702	0.358454	0
NSMCE2	sv	brca	13	1031	0.19574	0.337178	0.415037	0
ZFAT	sv	brca	15	1029	0.166563	0.307165	0.206451	0
NTAQ1	sv	brca	10	1034	0.916893	0.94317	0.206451	0
SFRP1	sv	brca	10	1034	0.300645	0.437956	0.174029	0
ATAD2	sv	brca	14	1030	0.0985154	0.224215	0.584963	0
NSD3	sv	brca	38	1006	0.148306	0.286725	0.347923	0
FDFT1	sv	brca	23	1021	0.0162685	0.0782299	0.547488	0
TTI2	sv	brca	10	1034	0.431999	0.556702	-0.156119	0
PDE7A	sv	brca	10	1034	0.0433248	0.139366	0.560088	0
SPAG1	sv	brca	12	1032	0.210023	0.350349	0.560088	0
GDAP1	sv	brca	12	1032	0.174923	0.315833	0.76988	0
DLGAP2	sv	brca	35	1009	0.109013	0.23756	0.547488	0
ENPP2	sv	brca	10	1034	0.531947	0.641946	0.343954	0
FER1L6	sv	brca	22	1022	0.417822	0.547173	0.314511	0
SGK3	sv	brca	11	1033	0.261609	0.401575	0.387023	0
SNX31	sv	brca	19	1025	0.10603	0.233489	0.442518	0
KCNK9	sv	brca	10	1034	0.0352095	0.12499	0.874469	0
PLEKHA2	sv	brca	27	1017	0.431571	0.556702	-0.285402	0
ADAM32	sv	brca	41	1003	0.838964	0.884973	0.0721498	0
KAT6A	sv	brca	23	1021	0.103921	0.231389	0.521953	0
PLAT	sv	brca	12	1032	0.785189	0.848184	0.0544478	0
MTSS1	sv	brca	12	1032	0.582359	0.688675	0.222392	0
ADAM9	sv	brca	24	1020	0.841995	0.886682	-0.0955777	0
NKAIN3	sv	brca	32	1012	0.0700666	0.182607	0.314511	0
DENND3	sv	brca	21	1023	0.0443332	0.141541	0.442518	0
PIWIL2	sv	brca	10	1034	0.797038	0.853646	0.206451	0
CNGB3	sv	brca	13	1031	0.0397218	0.133321	0.962525	0
IKBKB	sv	brca	67	977	0.646591	0.739578	-0.115477	0
OXR1	sv	brca	28	1016	0.0186978	0.0859641	0.29956	0
LRP12	sv	brca	12	1032	0.107745	0.235496	0.534777	0
KCNU1	sv	brca	41	1003	0.774929	0.840472	0.0365259	0
EXT1	sv	brca	19	1025	0.197757	0.338883	0.329308	0
TPD52	sv	brca	14	1030	0.662832	0.751316	-0.135655	0
SLC30A8	sv	brca	25	1019	0.261251	0.401575	0.23816	0
DPYS	sv	brca	12	1032	0.0396183	0.133321	0.76988	0
UTP23	sv	brca	11	1033	0.0112847	0.0633085	0.981384	0
ADAM2	sv	brca	32	1012	0.25742	0.39824	-0.0955777	0
COL14A1	sv	brca	16	1028	0.313921	0.451367	0.314511	0
RGS22	sv	brca	16	1028	0.281752	0.420683	0.725825	0
PSD3	sv	brca	22	1022	0.138123	0.273202	0.314511	0
TAF2	sv	brca	10	1034	0.197007	0.338213	0.509014	0
MTUS1	sv	brca	18	1026	0.415692	0.544909	0.657112	0
GPAT4	sv	brca	13	1031	0.0825911	0.199951	-0.478047	0
IDO2	sv	brca	30	1014	0.764736	0.832771	-0.156119	0
AGO2	sv	brca	18	1026	0.0270586	0.108426	0.597241	0
SLC26A7	sv	brca	19	1025	0.616548	0.714434	0.106915	0
PRKDC	sv	brca	21	1023	0.0157378	0.0774811	0.706269	0
FAM135B	sv	brca	20	1024	0.154741	0.293666	0.372809	0
COL22A1	sv	brca	14	1030	0.0418964	0.136387	0.657112	0
TUSC3	sv	brca	17	1027	0.192121	0.333163	0.269187	0
ERLIN2	sv	brca	20	1024	0.129462	0.262123	0.106915	0
ADGRA2	sv	brca	25	1019	0.0134547	0.0714428	0.645335	0
RAB11FIP1	sv	brca	18	1026	0.926166	0.949741	-0.0955777	0
BAG4	sv	brca	12	1032	0.944332	0.959604	0.0183785	0
DDHD2	sv	brca	35	1009	0.957699	0.971093	0.174029	0
RBPMS	sv	brca	21	1023	0.79546	0.852829	0	0
FBXO16	sv	brca	10	1034	0.303608	0.439893	-0.452512	0
TRAPPC9	sv	brca	37	1007	0.117844	0.248753	0.206451	0
ZNF704	sv	brca	10	1034	0.144194	0.280211	0.81263	0
ASH2L	sv	brca	32	1012	0.263475	0.403453	-0.156119	0
VIRMA	sv	brca	14	1030	0.755423	0.825491	-0.0374747	0
NDUFAF6	sv	brca	23	1021	0.192692	0.333845	0.329308	0
CSGALNACT1	sv	brca	13	1031	0.0247664	0.101709	0.981384	0
CHD7	sv	brca	19	1025	0.64852	0.740037	0.174029	0
CNBD1	sv	brca	32	1012	0.0298924	0.113603	0.714598	0
CYRIB	sv	brca	14	1030	0.145589	0.282051	0.372809	0
FGFR1	sv	brca	27	1017	0.99871	0.99871	-0.0759489	0
RNF170	sv	brca	14	1030	0.931363	0.952126	0.358454	0
HOOK3	sv	brca	27	1017	0.926564	0.949741	0.0365259	0
KHDRBS3	sv	brca	14	1030	0.678772	0.764267	0.123989	0
GPAA1	sv	brca	18	1026	0.122054	0.253943	0.572579	0
PCM1	sv	brca	10	1034	0.171108	0.313145	0.547488	0
ANK1	sv	brca	56	988	0.327477	0.464481	0.225067	0
ASPH	sv	brca	15	1029	0.060902	0.168989	0.691878	0
RIMS2	sv	brca	46	998	0.0738471	0.187099	0.424498	0
TACC1	sv	brca	40	1004	0.456586	0.579572	0.190331	0
ANGPT1	sv	brca	17	1027	0.0520028	0.154376	0.329308	0
RUNX1T1	sv	brca	17	1027	0.332788	0.471131	0.206451	0
NRG1	sv	brca	96	948	0.520187	0.633023	0	0
RP1	sv	brca	19	1025	0.45281	0.576064	0.174029	0
CNTLN	sv	brca	12	1032	0.0973152	0.222891	0.387023	0
PAX5	sv	brca	10	1034	0.377374	0.509854	0.401098	0
GNAQ	sv	brca	13	1031	0.553205	0.662089	0.140863	0
PLPPR1	sv	brca	10	1034	0.203674	0.346191	0.621488	0
NR6A1	sv	brca	10	1034	0.338008	0.475482	0.222392	0
MAPKAP1	sv	brca	12	1032	0.173093	0.315156	0.269187	0
ROR2	sv	brca	11	1033	0.866653	0.906068	0.269187	0
EHMT1	sv	brca	15	1029	0.203357	0.346048	0.387023	0
GABBR2	sv	brca	12	1032	0.69471	0.779481	0.456065	0
MLLT3	sv	brca	14	1030	0.606244	0.708495	-0.0186157	0
EXD3	sv	brca	10	1034	0.124092	0.256766	0.691878	0
DMRT1	sv	brca	20	1024	0.027993	0.109702	0.482782	0
JAK2	sv	brca	16	1028	0.287773	0.426456	0.442518	0
GARNL3	sv	brca	12	1032	0.848762	0.891517	0.0365259	0
KIAA1958	sv	brca	12	1032	0.624654	0.721491	0.314511	0
ZCCHC7	sv	brca	11	1033	0.890837	0.92373	-0.197939	0
KDM4C	sv	brca	19	1025	0.208386	0.349473	0.823122	0
SHB	sv	brca	13	1031	0.302606	0.439404	0.843881	0
MPDZ	sv	brca	15	1029	0.318421	0.455751	0.329308	0
ADAMTSL1	sv	brca	37	1007	0.00764264	0.0514513	0.658963	0
RECK	sv	brca	10	1034	0.175098	0.315847	0.714598	0
ASTN2	sv	brca	38	1006	0.0244496	0.101069	0.495957	0
UBAP2	sv	brca	12	1032	0.0814587	0.199415	0.833539	0
AOPEP	sv	brca	11	1033	0.0109966	0.0629178	0.904422	0
PUM3	sv	brca	10	1034	0.847873	0.891517	0.269187	0
IL33	sv	brca	12	1032	0.97887	0.986194	-0.308122	0
FOCAD	sv	brca	20	1024	0.797845	0.854025	0.23816	0
RFX3	sv	brca	12	1032	0.722657	0.800358	0.222392	0
NFIB	sv	brca	28	1016	0.11207	0.2399	0.469485	0
CACNA1B	sv	brca	10	1034	0.802739	0.855862	0.106915	0
NTRK2	sv	brca	13	1031	0.823447	0.873127	0.358454	0
PTPRD	sv	brca	74	970	0.0157839	0.0774811	0.291231	0
DENND4C	sv	brca	10	1034	0.0686331	0.180942	0.703282	0
SLC24A2	sv	brca	19	1025	0.982843	0.988612	-0.241008	0
MTAP	sv	brca	21	1023	0.010959	0.0629178	0.758992	0
MOB3B	sv	brca	15	1029	0.637926	0.731442	0.106915	0
LINGO2	sv	brca	39	1005	0.230159	0.371446	0.329308	0
DENND1A	sv	brca	19	1025	0.189466	0.329354	0.23816	0
BNC2	sv	brca	21	1023	0.233145	0.374282	0.23816	0
TTC39B	sv	brca	10	1034	0.917729	0.94317	0.343954	0
TRPM3	sv	brca	12	1032	0.643868	0.73691	0.23816	0
STXBP1	sv	brca	10	1034	0.464156	0.586025	-0.0759489	0
RNF38	sv	brca	13	1031	0.185085	0.325293	0.23816	0
SNX30	sv	brca	10	1034	0.140609	0.276092	0.314511	0
PCSK5	sv	brca	14	1030	0.302804	0.439404	0.157541	0
KCNQ1	sv	brca	14	1030	0.128399	0.26025	0.358454	0
LUZP2	sv	brca	24	1020	0.106546	0.234351	0.584963	0
OR9Q1	sv	brca	18	1026	0.222133	0.362214	0.597241	0
GLYAT	sv	brca	16	1028	0.693246	0.778302	-0.0565835	0
ELP4	sv	brca	18	1026	0.265444	0.406137	0.343954	0
AHNAK	sv	brca	13	1031	0.178273	0.31933	0.802061	0
SYT7	sv	brca	11	1033	0.0691609	0.181497	0.442518	0
TSPAN18	sv	brca	11	1033	0.219007	0.358757	0.174029	0
NELL1	sv	brca	44	1000	0.0242389	0.100862	0.190331	0
METTL15	sv	brca	19	1025	0.319191	0.456506	0.174029	0
POLD3	sv	brca	29	1015	0.244744	0.386011	0.358454	0
FCHSD2	sv	brca	54	990	0.0624613	0.170885	0.424498	0
AMOTL1	sv	brca	11	1033	0.224905	0.36547	0.329308	0
TYR	sv	brca	11	1033	0.303439	0.439893	0.780687	0
ARHGAP42	sv	brca	15	1029	0.00795242	0.0527828	0.823122	0
NOX4	sv	brca	12	1032	0.659831	0.748365	-0.0186157	0
CARD18	sv	brca	10	1034	0.306839	0.443212	0.0896372	0
TMEM135	sv	brca	23	1021	0.0450519	0.142234	0.452512	0
TRPC6	sv	brca	18	1026	0.559474	0.667473	0.106915	0
KDM2A	sv	brca	34	1010	0.385949	0.516701	-0.0759489	0
ARHGEF17	sv	brca	20	1024	0.150977	0.290104	0.547488	0
UVRAG	sv	brca	48	996	0.968914	0.978256	0.174029	0
SMCO4	sv	brca	15	1029	0.0609614	0.168989	0.387023	0
CLNS1A	sv	brca	37	1007	0.0172421	0.0804488	-0.427421	0
STX3	sv	brca	14	1030	0.179906	0.320533	0.547488	0
PDE2A	sv	brca	26	1018	0.649183	0.740037	0.206451	0
TENM4	sv	brca	95	949	0.729424	0.80486	0.140863	0
KIRREL3	sv	brca	22	1022	0.0160356	0.0776723	0.780687	0
GDPD5	sv	brca	13	1031	0.0792101	0.196354	-0.331206	0
CDC42BPG	sv	brca	70	974	0.964313	0.975701	-0.0186157	0
HBG2	sv	brca	10	1034	0.504646	0.619308	0.29956	0
GUCY1A2	sv	brca	10	1034	0.627034	0.722911	0.0896372	0
PAK1	sv	brca	31	1013	0.260989	0.401575	-0.285402	0
GRIK4	sv	brca	12	1032	0.960057	0.972961	-0.263034	0
CSTPP1	sv	brca	16	1028	0.906199	0.934455	0.0896372	0
MACROD1	sv	brca	15	1029	0.0593148	0.166382	0.469485	0
RNF121	sv	brca	11	1033	0.848496	0.891517	0.174029	0
PACS1	sv	brca	36	1008	0.899039	0.929063	-3.20343e-16	0
CPT1A	sv	brca	29	1015	0.516088	0.629302	0.206451	0
TPCN2	sv	brca	38	1006	0.0118744	0.0651183	0.721898	0
IGHMBP2	sv	brca	11	1033	0.332916	0.471131	-0.478047	0
RAB6A	sv	brca	21	1023	0.780548	0.844623	0.106915	0
RTN3	sv	brca	15	1029	0.0366673	0.128711	0.547488	0
MRPL48	sv	brca	18	1026	0.165474	0.30666	-0.402759	0
ZDHHC24	sv	brca	10	1034	0.541327	0.651182	0.442518	0
CTSF	sv	brca	11	1033	0.856776	0.897733	0.140863	0
PPP6R3	sv	brca	47	997	0.856587	0.897733	0.0365259	0
PPFIA1	sv	brca	35	1009	0.258545	0.399112	-0.331206	0
FAM168A	sv	brca	35	1009	0.327025	0.464188	-0.285402	0
MS4A4A	sv	brca	14	1030	0.165848	0.306794	0.269187	0
FAT3	sv	brca	25	1019	0.634959	0.729815	-0.156119	0
TEAD1	sv	brca	19	1025	0.440653	0.564671	0.206451	0
CTTN	sv	brca	22	1022	0.442042	0.565682	-0.176878	0
PRCP	sv	brca	13	1031	0.778374	0.842754	-0.156119	0
P2RY6	sv	brca	11	1033	0.861514	0.902197	0.206451	0
KCTD14	sv	brca	16	1028	0.373226	0.505774	0.372809	0
ALG8	sv	brca	13	1031	0.0295857	0.112893	0.904422	0
ACER3	sv	brca	28	1016	0.649348	0.740037	-0.241008	0
CAPN5	sv	brca	12	1032	0.10197	0.228825	0.609416	0
C2CD3	sv	brca	28	1016	0.91095	0.938328	0.190331	0
DENND5A	sv	brca	11	1033	0.0584545	0.164458	0.802061	0
IFTAP	sv	brca	10	1034	0.447284	0.570453	0.387023	0
ARAP1	sv	brca	20	1024	0.350535	0.48621	0.0896372	0
MAP6	sv	brca	12	1032	0.872977	0.909653	0.284453	0
RAD9A	sv	brca	25	1019	0.727958	0.803867	-0.115477	0
TRIM5	sv	brca	11	1033	0.888453	0.922211	0.174029	0
PPFIBP2	sv	brca	12	1032	0.0921787	0.215529	0.609416	0
ARHGAP32	sv	brca	20	1024	0.420325	0.549073	0.442518	0
ANO5	sv	brca	14	1030	0.495301	0.613835	0.157541	0
NADSYN1	sv	brca	17	1027	0.0493191	0.150833	-0.478047	0
THAP12	sv	brca	10	1034	0.0734121	0.186291	0.509014	0
GVQW3	sv	brca	13	1031	0.125708	0.258126	0.415037	0
SPTBN2	sv	brca	12	1032	0.562375	0.670511	0.190331	0
DYNC2H1	sv	brca	23	1021	0.127416	0.259485	0.442518	0
PDHX	sv	brca	14	1030	0.0383039	0.131517	0.645335	0
RSF1	sv	brca	23	1021	0.368601	0.501103	0.442518	0
CCDC73	sv	brca	17	1027	0.293516	0.432318	0.269187	0
DCDC1	sv	brca	26	1018	0.0391423	0.132466	0.680382	0
NTM	sv	brca	14	1030	0.65766	0.74725	0.0365259	0
GDPD4	sv	brca	18	1026	0.799835	0.854367	0.495957	0
AMBRA1	sv	brca	14	1030	0.112123	0.2399	0.645335	0
GRM5	sv	brca	40	1004	0.0254846	0.104205	0.405639	0
MS4A6E	sv	brca	11	1033	0.0763744	0.191699	0.714598	0
SOX6	sv	brca	32	1012	0.0216594	0.0932382	0.534777	0
SLCO2B1	sv	brca	23	1021	0.746333	0.818404	0.106915	0
ARRB1	sv	brca	18	1026	0.580896	0.687376	0.269187	0
KMT2A	sv	brca	10	1034	0.819903	0.870714	-0.402759	0
PHF21A	sv	brca	13	1031	0.247367	0.388249	0.691878	0
ANO1	sv	brca	60	984	0.104583	0.23184	0.275634	0
FOLR3	sv	brca	19	1025	0.572418	0.680762	0.140863	0
NUMA1	sv	brca	20	1024	0.798713	0.854367	0.0721498	0
PGR	sv	brca	20	1024	0.771939	0.837712	-0.115477	0
CD44	sv	brca	12	1032	0.0647786	0.174689	0.802061	0
MYO7A	sv	brca	14	1030	0.657337	0.74725	0	0
CNTN5	sv	brca	62	982	0.0819587	0.199951	0.222392	0
NAV2	sv	brca	29	1015	0.215882	0.355318	0.329308	0
DPP3	sv	brca	10	1034	0.403541	0.533058	0.358454	0
AMPD3	sv	brca	12	1032	0.0945289	0.218634	0.714598	0
SHANK2	sv	brca	174	870	0.0100169	0.0605188	0.263034	0
AP2A2	sv	brca	11	1033	0.132668	0.266325	0.547488	0
DHCR7	sv	brca	10	1034	0.068473	0.180773	0.81263	0
SBF2	sv	brca	23	1021	0.0104611	0.0622055	0.729352	0
MYEOV	sv	brca	24	1020	0.617028	0.714434	0.140863	0
SLC22A25	sv	brca	11	1033	0.839841	0.885115	0.0721498	0
CELF1	sv	brca	11	1033	0.799978	0.854367	-0.0374747	0
GLYATL1	sv	brca	20	1024	0.435821	0.560001	0.123989	0
STK33	sv	brca	12	1032	0.502646	0.61805	-0.263034	0
SYTL2	sv	brca	11	1033	0.188294	0.328357	0.597241	0
GAB2	sv	brca	32	1012	0.343495	0.480031	-0.452512	0
NARS2	sv	brca	35	1009	0.500768	0.617007	0.206451	0
EMSY	sv	brca	30	1014	0.882266	0.916798	0.174029	0
CLPB	sv	brca	33	1011	0.672885	0.759845	-0.0374747	0
INTS4	sv	brca	25	1019	0.47534	0.595755	-0.197939	0
PC	sv	brca	23	1021	0.775636	0.840755	0.106915	0
CHKA	sv	brca	13	1031	0.46852	0.589559	0.174029	0
LRP5	sv	brca	34	1010	0.0433254	0.139366	0.572579	0
PRDM11	sv	brca	14	1030	0.731461	0.805377	0	0
PLEKHA7	sv	brca	14	1030	0.160063	0.300517	0.401098	0
STIM1	sv	brca	12	1032	0.0154658	0.0771244	0.933766	0
AAMDC	sv	brca	20	1024	0.786014	0.848589	0.157541	0
UNC93B1	sv	brca	45	999	0.257393	0.39824	0.174029	0
XNDC1N	sv	brca	14	1030	0.867796	0.906258	0.314511	0
KMT5B	sv	brca	11	1033	0.453211	0.576064	0.174029	0
HSD17B12	sv	brca	13	1031	0.380891	0.512111	0.329308	0
RNF169	sv	brca	23	1021	0.761474	0.830659	0.174029	0
NEU3	sv	brca	10	1034	0.994113	0.997288	-0.0374747	0
NRXN2	sv	brca	10	1034	0.171769	0.313744	0.691878	0
XRRA1	sv	brca	28	1016	0.3473	0.483502	0.190331	0
DGAT2	sv	brca	13	1031	0.947224	0.961506	0.0365259	0
DLG2	sv	brca	93	951	0.00815746	0.0535818	0.366782	0
ME3	sv	brca	13	1031	0.17947	0.320255	0.206451	0
SLC1A2	sv	brca	14	1030	0.0553287	0.158358	0.534777	0
MICAL2	sv	brca	10	1034	0.512079	0.625737	-0.0565835	0
CKAP5	sv	brca	10	1034	0.0783704	0.194892	0.924051	0
PRSS23	sv	brca	11	1033	0.880515	0.915988	0.140863	0
ADARB2	sv	brca	14	1030	0.193606	0.334644	0.560088	0
CCDC3	sv	brca	12	1032	0.0528834	0.156247	1.04551	0
CUBN	sv	brca	11	1033	0.616923	0.714434	0.547488	0
MALRD1	sv	brca	17	1027	0.0432398	0.139366	0.442518	0
GDF2	sv	brca	18	1026	0.678255	0.764202	0.123989	0
MYO3A	sv	brca	11	1033	0.511137	0.625562	0.442518	0
DNAJC1	sv	brca	11	1033	0.46051	0.582983	0.106915	0
ASCC1	sv	brca	14	1030	0.875176	0.910937	-0.0186157	0
PLXDC2	sv	brca	14	1030	0.79232	0.852634	-0.0374747	0
LRMDA	sv	brca	57	987	0.0239315	0.0998282	0.424498	0
RNLS	sv	brca	19	1025	0.158969	0.299357	0.691878	0
KAT6B	sv	brca	16	1028	0.452974	0.576064	0.29956	0
PLD5P1	sv	brca	15	1029	0.188305	0.328357	0.442518	0
CPEB3	sv	brca	10	1034	0.0142825	0.0737601	1.25376	0
BICC1	sv	brca	12	1032	0.276239	0.416902	0.495957	0
FAM53B	sv	brca	12	1032	0.0150808	0.075806	1.03653	0
INPP5A	sv	brca	10	1034	0.173261	0.315156	0.703282	0
TACC2	sv	brca	14	1030	0.0374784	0.130585	0.691878	0
PPP2R2D	sv	brca	16	1028	0.233208	0.374282	0.29956	0
RBM20	sv	brca	12	1032	0.130509	0.26255	0.584963	0
ATRNL1	sv	brca	25	1019	0.0378028	0.130749	0.691878	0
TCERG1L	sv	brca	15	1029	0.659018	0.747893	0.0365259	0
CPXM2	sv	brca	11	1033	0.85086	0.892527	0.140863	0
GPR158	sv	brca	10	1034	0.209163	0.350073	0.372809	0
RTKN2	sv	brca	10	1034	0.207069	0.348815	0.547488	0
VCL	sv	brca	17	1027	0.0870587	0.206422	0.572579	0
NEBL	sv	brca	13	1031	0.564099	0.672141	0.547488	0
DOCK1	sv	brca	19	1025	0.0447264	0.142055	0.329308	0
MSMB	sv	brca	22	1022	0.0467535	0.145169	0.514573	0
MLLT10	sv	brca	10	1034	0.616609	0.714434	0.442518	0
CABCOCO1	sv	brca	11	1033	0.899983	0.929063	-0.0759489	0
CDH23	sv	brca	17	1027	0.0328981	0.119716	0.387023	0
SORCS3	sv	brca	12	1032	0.0160701	0.0776723	0.609416	0
LIPA	sv	brca	13	1031	0.0171089	0.0802533	0.495957	0
ATAD1	sv	brca	16	1028	0.0701442	0.182607	0.645335	0
ARID5B	sv	brca	19	1025	0.0283847	0.110752	0.495957	0
PARG	sv	brca	18	1026	0.299866	0.437498	0.456065	0
GFRA1	sv	brca	14	1030	0.322695	0.460469	0.560088	0
SORCS1	sv	brca	15	1029	0.119739	0.251344	0.495957	0
BMPR1A	sv	brca	10	1034	0.0140541	0.0731824	0.791413	0
CAMK1D	sv	brca	16	1028	0.0853013	0.203601	0.691878	0
MICU1	sv	brca	21	1023	0.0566038	0.160448	0.358454	0
JAKMIP3	sv	brca	11	1033	0.114435	0.242858	0.668794	0
LRRTM3	sv	brca	10	1034	0.0626124	0.17105	0.609416	0
TAF3	sv	brca	12	1032	0.0524718	0.155274	0.584963	0
USP54	sv	brca	10	1034	0.0643405	0.174336	0.780687	0
FRMPD2	sv	brca	17	1027	0.982527	0.988612	0.0365259	0
ARHGAP22	sv	brca	13	1031	0.816609	0.868684	-0.156119	0
CELF2	sv	brca	19	1025	0.093849	0.218132	0.572579	0
ATE1	sv	brca	12	1032	0.946249	0.961034	0.0183785	0
SH3PXD2A	sv	brca	11	1033	0.6376	0.731442	0	0
WDFY4	sv	brca	10	1034	0.17045	0.312547	0.833539	0
ANKRD30A	sv	brca	10	1034	0.307838	0.443845	0.442518	0
PALD1	sv	brca	16	1028	0.00934819	0.0579233	0.864345	0
NT5C2	sv	brca	11	1033	0.0127736	0.0691904	0.981384	0
DLG5	sv	brca	11	1033	0.149919	0.288954	0.943416	0
PFKP	sv	brca	10	1034	0.275774	0.416534	0.645335	0
CCDC6	sv	brca	12	1032	0.233505	0.374282	0.691878	0
CCDC7	sv	brca	13	1031	0.918152	0.94317	0.0721498	0
CACNB2	sv	brca	15	1029	0.355065	0.489969	0.329308	0
PCDH15	sv	brca	36	1008	0.0110398	0.0629178	0.540568	0
CTBP2	sv	brca	18	1026	0.0187599	0.0860011	0.924051	0
FGFR2	sv	brca	13	1031	0.246423	0.387412	0.206451	0
WAC	sv	brca	11	1033	0.0876786	0.20737	0.469485	0
C10orf90	sv	brca	15	1029	0.12432	0.256828	0.387023	0
ABLIM1	sv	brca	14	1030	0.0235784	0.0989871	1.35122	0
LRP6	sv	brca	19	1025	0.0511302	0.153275	0.668794	0
MGST1	sv	brca	10	1034	0.389743	0.519198	0.780687	0
TMEM117	sv	brca	27	1017	0.363311	0.497704	0.206451	0
PDZRN4	sv	brca	26	1018	0.498671	0.615549	0.0896372	0
SLC16A7	sv	brca	11	1033	0.1967	0.337995	0.140863	0
ACSS3	sv	brca	13	1031	0.922562	0.946668	0.140863	0
PAWR	sv	brca	14	1030	0.216396	0.355318	0.29956	0
BEST3	sv	brca	11	1033	0.0158392	0.0775505	0.714598	0
PTPRR	sv	brca	16	1028	0.385001	0.516165	0.29956	0
NAV3	sv	brca	40	1004	0.145447	0.282051	0.206451	0
USP15	sv	brca	17	1027	0.0197832	0.0881592	0.758992	0
TPH2	sv	brca	16	1028	0.0838697	0.201489	0.509014	0
CCDC59	sv	brca	12	1032	0.721936	0.800029	-0.0565835	0
SLC4A8	sv	brca	13	1031	0.79154	0.852634	0.106915	0
NUP107	sv	brca	13	1031	0.163948	0.304774	0.442518	0
ANO4	sv	brca	11	1033	0.471891	0.592042	0.572579	0
MYBPC1	sv	brca	15	1029	0.219591	0.359002	0.714598	0
BLTP3B	sv	brca	10	1034	0.052388	0.155269	0.990722	0
TMTC2	sv	brca	16	1028	0.100124	0.226298	0.343954	0
OSBPL8	sv	brca	10	1034	0.0112809	0.0633085	0.791413	0
CFAP54	sv	brca	10	1034	0.275774	0.416534	0.495957	0
KSR2	sv	brca	22	1022	0.0279521	0.109702	0.680382	0
CCDC60	sv	brca	11	1033	0.725282	0.801553	0.174029	0
TSPAN8	sv	brca	22	1022	0.00847477	0.0549224	0.663951	0
LGR5	sv	brca	19	1025	0.898248	0.929063	-0.0759489	0
ITPR2	sv	brca	38	1006	0.0118837	0.0651183	0.566103	0
CACNA2D4	sv	brca	11	1033	0.0512856	0.153275	1.28445	0
MYRFL	sv	brca	11	1033	0.897198	0.928731	0.140863	0
KCNMB4	sv	brca	12	1032	0.607375	0.709356	0.222392	0
MSRB3	sv	brca	20	1024	0.187084	0.327137	0.482782	0
KCNC2	sv	brca	12	1032	0.390549	0.519905	0.0896372	0
PIK3C2G	sv	brca	19	1025	0.0119333	0.0652006	0.645335	0
PPFIBP1	sv	brca	15	1029	0.0301294	0.113976	0.442518	0
VWF	sv	brca	12	1032	0.249366	0.390086	0.509014	0
NELL2	sv	brca	24	1020	0.0986879	0.224215	0.482782	0
PDE3A	sv	brca	15	1029	0.0148226	0.0753045	0.780687	0
MED13L	sv	brca	11	1033	0.0419979	0.136387	0.736966	0
STAB2	sv	brca	10	1034	0.352007	0.487533	0.703282	0
C12orf56	sv	brca	20	1024	0.937022	0.955145	0.23816	0
PTPRB	sv	brca	11	1033	0.38089	0.512111	0	0
FRS2	sv	brca	10	1034	0.0226789	0.0960669	0.884523	0
RERGL	sv	brca	12	1032	0.593973	0.699338	0.284453	0
PPFIA2	sv	brca	17	1027	0.134505	0.268867	0.358454	0
RASSF3	sv	brca	13	1031	0.0421907	0.136649	0.469485	0
SCARB1	sv	brca	11	1033	0.131249	0.263758	0.387023	0
PTPRQ	sv	brca	13	1031	0.389504	0.519198	0.329308	0
SLCO1B1	sv	brca	15	1029	0.00885976	0.0564211	0.780687	0
GRIN2B	sv	brca	19	1025	0.103972	0.231389	0.415037	0
TBC1D15	sv	brca	10	1034	0.791754	0.852634	0.314511	0
TBC1D30	sv	brca	10	1034	0.211465	0.352131	0.329308	0
APAF1	sv	brca	13	1031	0.123889	0.256627	0.645335	0
LMNTD1	sv	brca	16	1028	0.558551	0.666794	-0.241008	0
TRHDE	sv	brca	29	1015	0.0276138	0.109124	0.29956	0
HECTD4	sv	brca	12	1032	0.444727	0.568346	0.358454	0
TMEM132C	sv	brca	10	1034	0.82934	0.877276	0.206451	0
PITPNM2	sv	brca	11	1033	0.19583	0.337178	0.572579	0
TMEM132B	sv	brca	12	1032	0.468902	0.589647	0.509014	0
MGAT4C	sv	brca	27	1017	0.153068	0.292198	0.387023	0
FGD4	sv	brca	13	1031	0.0645548	0.174336	0.904422	0
IRAG2	sv	brca	14	1030	0.932427	0.952126	0.174029	0
CCDC91	sv	brca	22	1022	0.0152374	0.0761894	0.482782	0
C12orf60	sv	brca	10	1034	0.735106	0.808917	0.621488	0
SPPL3	sv	brca	14	1030	0.174888	0.315833	0.329308	0
PTPN11	sv	brca	10	1034	0.0532912	0.156701	0.791413	0
ADAMTS20	sv	brca	16	1028	0.0417721	0.136387	0.482782	0
NOS1	sv	brca	12	1032	0.0379826	0.13113	0.469485	0
RASSF8	sv	brca	10	1034	0.0468239	0.145169	0.572579	0
DENND5B	sv	brca	12	1032	0.026748	0.107735	0.780687	0
R3HDM2	sv	brca	14	1030	0.713743	0.793281	0.222392	0
SRGAP1	sv	brca	27	1017	0.338925	0.475707	0.106915	0
FAR2	sv	brca	13	1031	0.542414	0.651663	0.0721498	0
KRT86	sv	brca	10	1034	0.0465331	0.144774	0.894507	0
BMAL2	sv	brca	11	1033	0.497338	0.614742	0.329308	0
TSPAN9	sv	brca	12	1032	0.228628	0.369926	0.29956	0
PRMT8	sv	brca	11	1033	0.26033	0.401245	0.572579	0
ARID2	sv	brca	16	1028	0.00868727	0.0558733	0.833539	0
RFLNA	sv	brca	17	1027	0.995146	0.997793	-0.0374747	0
PRH1	sv	brca	17	1027	0.658727	0.747893	-0.156119	0
TAS2R14	sv	brca	11	1033	0.711001	0.790701	0.0365259	0
SCN8A	sv	brca	13	1031	0.786551	0.848683	0	0
SOX5	sv	brca	43	1001	0.0135055	0.071511	0.452512	0
SYT1	sv	brca	31	1013	0.0390517	0.132396	0.610053	0
BICD1	sv	brca	14	1030	0.115076	0.243455	0.703282	0
CNTN1	sv	brca	17	1027	0.460425	0.582983	0.442518	0
DDX11	sv	brca	11	1033	0.23072	0.372033	0.442518	0
AEBP2	sv	brca	23	1021	0.0305191	0.114393	0.645335	0
PLEKHA5	sv	brca	13	1031	0.0544402	0.157864	1.03653	0
RERG	sv	brca	14	1030	0.0544825	0.157864	0.736966	0
RIMBP2	sv	brca	16	1028	0.0682256	0.180625	0.387023	0
TMTC1	sv	brca	16	1028	0.766714	0.834443	0.0896372	0
HMGB1	sv	brca	15	1029	0.174501	0.315833	0.140863	0
LHFPL6	sv	brca	10	1034	0.793379	0.852634	0.314511	0
TBC1D4	sv	brca	13	1031	0.02029	0.0893613	0.981384	0
UBAC2	sv	brca	10	1034	0.103426	0.231195	0.81263	0
SPATA13	sv	brca	36	1008	0.48732	0.605936	0.174029	0
DIAPH3	sv	brca	11	1033	0.901973	0.930608	0.29956	0
ABCC4	sv	brca	11	1033	0.0106688	0.0629178	1	0
COL4A2	sv	brca	14	1030	0.0146788	0.075189	1.14086	0
PCDH9	sv	brca	14	1030	0.239091	0.38056	0.329308	0
DNAJC3	sv	brca	11	1033	0.79532	0.852829	-0.0759489	0
MYO16	sv	brca	15	1029	0.681651	0.766654	0.206451	0
NALF1	sv	brca	17	1027	0.750815	0.821408	0.0721498	0
PCCA	sv	brca	17	1027	0.461658	0.583653	0.358454	0
GPC5	sv	brca	33	1011	0.491265	0.610036	0.387023	0
GPC6	sv	brca	27	1017	0.0258875	0.105623	0.547488	0
NALCN	sv	brca	14	1030	0.209672	0.350073	0.387023	0
SGCG	sv	brca	11	1033	0.710627	0.790701	0.0365259	0
SUCLA2	sv	brca	10	1034	0.862761	0.903001	-0.135655	0
STK24	sv	brca	11	1033	0.0416944	0.136387	0.823122	0
VWA8	sv	brca	13	1031	0.257536	0.39824	0.469485	0
ZMYM2	sv	brca	10	1034	0.278804	0.41943	0.584963	0
FRY	sv	brca	22	1022	0.616327	0.714434	0.0544478	0
SPRYD7	sv	brca	18	1026	0.107809	0.235496	0.668794	0
HS6ST3	sv	brca	24	1020	0.196136	0.337333	0.253757	0
MTUS2	sv	brca	46	998	0.354488	0.48989	0.0544478	0
ATP8A2	sv	brca	31	1013	0.241506	0.382671	0.387023	0
SACS	sv	brca	15	1029	0.21318	0.353736	0.547488	0
ATP11A	sv	brca	15	1029	0.286097	0.424974	0.387023	0
UGGT2	sv	brca	11	1033	0.31954	0.456658	0.358454	0
NBEA	sv	brca	28	1016	0.0115914	0.0646441	0.591194	0
ENOX1	sv	brca	15	1029	0.019437	0.087235	0.572579	0
TMCO3	sv	brca	10	1034	0.11148	0.2399	0.904422	0
WDFY2	sv	brca	10	1034	0.0216649	0.0932382	0.894507	0
LMO7	sv	brca	10	1034	0.134193	0.268815	0.971986	0
TPTE2	sv	brca	26	1018	0.166824	0.307165	0.509014	0
DOCK9	sv	brca	10	1034	0.359142	0.493788	0.0721498	0
HSPH1	sv	brca	11	1033	0.837483	0.884401	0.174029	0
B3GLCT	sv	brca	14	1030	0.600023	0.703807	-0.0374747	0
KLF12	sv	brca	13	1031	0.409706	0.538185	0.269187	0
STARD13	sv	brca	10	1034	0.502965	0.61805	0.106915	0
DACH1	sv	brca	14	1030	0.206128	0.347849	0.29956	0
FLT1	sv	brca	14	1030	0.0239376	0.0998282	0.990722	0
DCLK1	sv	brca	12	1032	0.0164989	0.0787354	0.748021	0
NOVA1	sv	brca	11	1033	0.477795	0.598434	0.442518	0
NUBPL	sv	brca	19	1025	0.110244	0.238756	0.597241	0
SNX6	sv	brca	15	1029	0.0215983	0.0932382	0.691878	0
KCNH5	sv	brca	12	1032	0.344505	0.480319	0.174029	0
EGLN3	sv	brca	33	1011	0.0147293	0.075243	0.610053	0
SLC35F4	sv	brca	16	1028	0.472063	0.592042	0.140863	0
RGS6	sv	brca	13	1031	0.430789	0.556561	0.329308	0
AKAP6	sv	brca	22	1022	0.0108613	0.0629178	0.428843	0
CEP128	sv	brca	12	1032	0.823565	0.873127	0.521953	0
ARMH4	sv	brca	14	1030	0.0148612	0.0753045	0.703282	0
KTN1	sv	brca	10	1034	0.757051	0.826791	0.174029	0
SAMD4A	sv	brca	11	1033	0.482484	0.602306	0.387023	0
FRMD6	sv	brca	15	1029	0.173545	0.315156	0.572579	0
GPHN	sv	brca	18	1026	0.0271681	0.108426	1.10692	0
TTLL5	sv	brca	10	1034	0.0198661	0.0883199	0.962525	0
FOXN3	sv	brca	11	1033	0.0219961	0.0944478	0.758992	0
SOS2	sv	brca	13	1031	0.02216	0.0947203	0.904422	0
ESR2	sv	brca	16	1028	0.0173474	0.0806811	0.971986	0
LRFN5	sv	brca	21	1023	0.0889659	0.209626	0.572579	0
RALGAPA1	sv	brca	19	1025	0.0397097	0.133321	0.469485	0
MAP4K5	sv	brca	14	1030	0.251786	0.392894	0.29956	0
STRN3	sv	brca	11	1033	0.0377759	0.130749	0.572579	0
MDGA2	sv	brca	35	1009	0.362086	0.496748	0.23816	0
PRKD1	sv	brca	34	1010	0.160747	0.301201	0.401098	0
SYNE2	sv	brca	18	1026	0.0412796	0.135798	0.962525	0
MIA2	sv	brca	17	1027	0.0712952	0.184752	0.415037	0
NEMF	sv	brca	14	1030	0.213097	0.353736	0.572579	0
BAZ1A	sv	brca	11	1033	0.324452	0.461928	0.387023	0
HEATR5A	sv	brca	10	1034	0.893929	0.925855	0.0896372	0
SLC25A21	sv	brca	37	1007	0.0734292	0.186291	0.275634	0
TRAF3	sv	brca	10	1034	0.531947	0.641946	0.284453	0
NPAS3	sv	brca	40	1004	0.0324104	0.118628	0.520257	0
FSIP1	sv	brca	11	1033	0.348196	0.484391	0.495957	0
GABRG3	sv	brca	13	1031	0.613548	0.713472	0.29956	0
FRMD5	sv	brca	12	1032	0.307983	0.443845	0.547488	0
HERC1	sv	brca	11	1033	0.869818	0.907866	-0.115477	0
ALDH1A2	sv	brca	15	1029	0.00815808	0.0535818	1.10692	0
ATP8B4	sv	brca	12	1032	0.11181	0.2399	0.206451	0
SCAPER	sv	brca	10	1034	0.0914074	0.214307	0.387023	0
ADAMTSL3	sv	brca	13	1031	0.031508	0.116456	0.823122	0
LRRK1	sv	brca	17	1027	0.127471	0.259485	0.206451	0
IGF1R	sv	brca	24	1020	0.0337347	0.122033	0.495957	0
SEMA6D	sv	brca	16	1028	0.1074	0.235496	0.314511	0
AKAP13	sv	brca	14	1030	0.45908	0.582345	0.442518	0
TCF12	sv	brca	21	1023	0.0148147	0.0753045	0.736966	0
CFAP161	sv	brca	10	1034	0.156597	0.295778	0.691878	0
RYR3	sv	brca	12	1032	0.427983	0.554466	0.372809	0
CERS3	sv	brca	12	1032	0.710068	0.790689	-0.0186157	0
CDIN1	sv	brca	11	1033	0.962709	0.975125	-0.285402	0
RFX7	sv	brca	12	1032	0.441291	0.565105	0.0365259	0
UNC13C	sv	brca	19	1025	0.023685	0.0992137	0.387023	0
PEAK1	sv	brca	11	1033	0.66878	0.756239	0.140863	0
ARHGAP11A	sv	brca	11	1033	0.0364512	0.128191	0.714598	0
MEGF11	sv	brca	12	1032	0.252347	0.393444	0.584963	0
MYO5A	sv	brca	14	1030	0.0493708	0.150833	0.791413	0
OTUD7A	sv	brca	19	1025	0.0440765	0.14106	0.547488	0
ZNF609	sv	brca	13	1031	0.237299	0.378434	0.442518	0
TLN2	sv	brca	14	1030	0.0318638	0.117033	0.943416	0
SV2B	sv	brca	12	1032	0.00829275	0.0542772	0.633461	0
FAM174B	sv	brca	17	1027	0.0546032	0.157864	0.691878	0
CORO2B	sv	brca	11	1033	0.762162	0.830928	0.206451	0
MEF2A	sv	brca	11	1033	0.399466	0.528349	0.23816	0
TTC23	sv	brca	14	1030	0.0137108	0.0719912	0.572579	0
GABRB3	sv	brca	14	1030	0.126727	0.259089	0.633461	0
ADCY9	sv	brca	16	1028	0.0103613	0.061807	0.884523	0
HS3ST4	sv	brca	20	1024	0.254959	0.396206	-0.0374747	0
CREBBP	sv	brca	14	1030	0.100071	0.226298	0.372809	0
TNRC6A	sv	brca	10	1034	0.29648	0.434576	0.415037	0
SNX29	sv	brca	23	1021	0.409395	0.538152	0.140863	0
SHISA9	sv	brca	12	1032	0.62636	0.722575	0.206451	0
LONP2	sv	brca	10	1034	0.274152	0.415416	0.123989	0
N4BP1	sv	brca	10	1034	0.549382	0.657933	0.343954	0
ITFG1	sv	brca	34	1010	0.0880226	0.207923	0.410284	0
CDH8	sv	brca	15	1029	0.226637	0.367398	0.521953	0
SHCBP1	sv	brca	14	1030	0.484082	0.603901	-0.115477	0
GSG1L	sv	brca	12	1032	0.0603038	0.168537	0.521953	0
MMP2	sv	brca	16	1028	0.306352	0.442848	0.509014	0
CES5A	sv	brca	10	1034	0.792973	0.852634	0.123989	0
TOX3	sv	brca	10	1034	0.985704	0.990961	-0.354665	0
CNTNAP4	sv	brca	12	1032	0.0785539	0.195091	0.572579	0
GSE1	sv	brca	23	1021	0.336731	0.474406	0.442518	0
HYDIN	sv	brca	11	1033	0.213036	0.353736	0.758992	0
FTO	sv	brca	36	1008	0.0304931	0.114393	0.572579	0
MRTFB	sv	brca	15	1029	0.595725	0.700525	0.269187	0
RMI2	sv	brca	10	1034	0.528149	0.640232	0.572579	0
NFATC3	sv	brca	11	1033	0.413104	0.542271	-0.0759489	0
DNAAF1	sv	brca	10	1034	0.0447643	0.142055	0.725825	0
VAC14	sv	brca	12	1032	0.0389297	0.132396	1.02748	0
ZNF423	sv	brca	21	1023	0.0826324	0.199951	0.329308	0
RBL2	sv	brca	11	1033	0.086842	0.206388	1.17403	0
RPGRIP1L	sv	brca	13	1031	0.0408491	0.135361	0.691878	0
GRIN2A	sv	brca	19	1025	0.104791	0.231844	0.442518	0
PRKCB	sv	brca	13	1031	0.161855	0.302675	0.780687	0
CHD9	sv	brca	15	1029	0.244165	0.38547	0.329308	0
CRISPLD2	sv	brca	15	1029	0.0351808	0.12499	0.780687	0
ABCC11	sv	brca	12	1032	0.568564	0.676606	0.174029	0
SMG1	sv	brca	15	1029	0.0382473	0.131517	0.780687	0
ABCC12	sv	brca	11	1033	0.429651	0.555482	0.174029	0
KRBOX5	sv	brca	12	1032	0.795574	0.852829	0.329308	0
KATNIP	sv	brca	10	1034	0.0554047	0.158358	0.329308	0
PARN	sv	brca	10	1034	0.469966	0.590591	0.190331	0
PHKB	sv	brca	22	1022	0.419466	0.548712	-0.156119	0
CLEC16A	sv	brca	10	1034	0.689155	0.77417	0.534777	0
RBFOX1	sv	brca	61	983	0.0174904	0.0810059	0.366782	0
GNAO1	sv	brca	14	1030	0.110121	0.238756	0.691878	0
ZZEF1	sv	brca	10	1034	0.769911	0.836956	0.253757	0
ATPAF2	sv	brca	12	1032	0.801152	0.854983	-0.0565835	0
SLC47A1	sv	brca	13	1031	0.0495241	0.150979	0.823122	0
PEMT	sv	brca	13	1031	0.28162	0.420683	0.547488	0
CPD	sv	brca	17	1027	0.17958	0.320255	0.645335	0
NSRP1	sv	brca	11	1033	0.0538591	0.157647	1.03653	0
AP2B1	sv	brca	19	1025	0.0451367	0.142234	0.597241	0
PRPSAP2	sv	brca	10	1034	0.0093722	0.0579233	1.35845	0
IKZF3	sv	brca	37	1007	0.0702736	0.182607	0.140863	0
WIPF2	sv	brca	10	1034	0.206311	0.347849	0.343954	0
TADA2A	sv	brca	17	1027	0.244917	0.386011	0.269187	0
FBXL20	sv	brca	38	1006	0.0292706	0.112102	0.358454	0
RARA	sv	brca	33	1011	0.204888	0.347521	0.269187	0
LASP1	sv	brca	17	1027	0.297072	0.435105	0.269187	0
GSDMA	sv	brca	12	1032	0.648363	0.740037	-0.427421	0
TNS4	sv	brca	12	1032	0.629776	0.725629	-0.0374747	0
MED1	sv	brca	20	1024	0.0337652	0.122033	0.534777	0
ABCC3	sv	brca	10	1034	0.281621	0.420683	0.657112	0
UTP18	sv	brca	10	1034	0.980239	0.987046	0.140863	0
TUBD1	sv	brca	13	1031	0.44943	0.572803	0.106915	0
CACNG5	sv	brca	14	1030	0.182968	0.323733	0.415037	0
MAP2K6	sv	brca	15	1029	0.799113	0.854367	0.0721498	0
PRKCA	sv	brca	58	986	0.0164537	0.078719	0.410284	0
TOM1L1	sv	brca	14	1030	0.253451	0.394265	0.645335	0
RGS9	sv	brca	24	1020	0.161765	0.302675	0.269187	0
CACNG4	sv	brca	10	1034	0.136399	0.271348	0.509014	0
SDK2	sv	brca	43	1001	0.0308381	0.114881	0.584963	0
HELZ	sv	brca	20	1024	0.599319	0.703435	0.23816	0
CBX1	sv	brca	10	1034	0.425543	0.552824	0.0721498	0
MED13	sv	brca	19	1025	0.290781	0.429899	0.358454	0
SKAP1	sv	brca	47	997	0.112541	0.240111	0.329308	0
TBX4	sv	brca	13	1031	0.731248	0.805377	-0.0374747	0
DNAH17	sv	brca	20	1024	0.723995	0.801369	0.106915	0
GNA13	sv	brca	14	1030	0.239804	0.380818	0.714598	0
VMP1	sv	brca	22	1022	0.155528	0.294442	0.597241	0
MBTD1	sv	brca	21	1023	0.0726204	0.185739	0.415037	0
ABCA5	sv	brca	13	1031	0.407082	0.535858	0.442518	0
STXBP4	sv	brca	31	1013	0.019344	0.0871277	0.547488	0
MARCHF10	sv	brca	21	1023	0.37784	0.509854	-0.285402	0
PCTP	sv	brca	19	1025	0.00852678	0.0550444	1.26919	0
SSH2	sv	brca	51	993	0.0797004	0.196643	0.395929	0
WIPI1	sv	brca	10	1034	0.253001	0.394139	0.415037	0
ULK2	sv	brca	13	1031	0.25098	0.391961	0.358454	0
SPOP	sv	brca	14	1030	0.0395281	0.133321	0.584963	0
FAM117A	sv	brca	13	1031	0.0722704	0.185599	0.206451	0
B4GALNT2	sv	brca	11	1033	0.153943	0.293114	0.780687	0
NTN1	sv	brca	10	1034	0.00927199	0.0576822	1.61546	0
DNAH9	sv	brca	23	1021	0.497055	0.614742	0.269187	0
MAP2K4	sv	brca	20	1024	0.266225	0.406672	0.387023	0
SEC14L1	sv	brca	10	1034	0.224055	0.364403	0.157541	0
AKAP1	sv	brca	14	1030	0.0553855	0.158358	0.791413	0
MSI2	sv	brca	60	984	0.0118089	0.0651183	0.479993	0
CUEDC1	sv	brca	12	1032	0.89236	0.924738	-0.241008	0
SNX11	sv	brca	10	1034	0.240111	0.380984	0.206451	0
ZNF652	sv	brca	19	1025	0.172204	0.314236	0.387023	0
SLC5A10	sv	brca	52	992	0.59386	0.699338	0.157541	0
TOM1L2	sv	brca	20	1024	0.699439	0.78401	0.401098	0
MYOCD	sv	brca	11	1033	0.0586556	0.164778	0.442518	0
SKA2	sv	brca	10	1034	0.580015	0.687376	-0.197939	0
PRR11	sv	brca	13	1031	0.0684635	0.180773	0.714598	0
SMG6	sv	brca	17	1027	0.0917224	0.214779	0.691878	0
ACE	sv	brca	13	1031	0.163387	0.304634	0.469485	0
MAP3K3	sv	brca	18	1026	0.0190803	0.0866661	0.657112	0
PECAM1	sv	brca	10	1034	0.079629	0.196643	0.621488	0
SMURF2	sv	brca	24	1020	0.0654211	0.17617	0.329308	0
NMT1	sv	brca	12	1032	0.0662586	0.17817	0.680382	0
PLXDC1	sv	brca	24	1020	0.183076	0.323733	0.343954	0
STAT3	sv	brca	11	1033	0.121041	0.252672	0.597241	0
ERBB2	sv	brca	15	1029	0.699774	0.78401	-0.115477	0
GAS7	sv	brca	16	1028	0.246405	0.387412	0.401098	0
SCN4A	sv	brca	10	1034	0.0161366	0.0777942	0.933766	0
ERN1	sv	brca	10	1034	0.399695	0.528349	0.206451	0
SLC16A3	sv	brca	10	1034	0.637911	0.731442	-0.0186157	0
AATF	sv	brca	18	1026	0.0128218	0.0692263	0.748021	0
RFFL	sv	brca	13	1031	0.377129	0.509854	0.206451	0
UNC45B	sv	brca	10	1034	0.937411	0.955145	-0.197939	0
RNF157	sv	brca	12	1032	0.0420377	0.136387	1.0983	0
ARSG	sv	brca	32	1012	0.0751388	0.189354	0.547488	0
AMZ2	sv	brca	22	1022	0.050549	0.152941	0.547488	0
RHOT1	sv	brca	16	1028	0.284376	0.423085	0.442518	0
SEPTIN9	sv	brca	20	1024	0.928686	0.950882	-0.241008	0
C17orf67	sv	brca	11	1033	0.705018	0.787298	0.358454	0
DGKE	sv	brca	10	1034	0.15445	0.293666	1.08964	0
TRIM25	sv	brca	18	1026	0.34858	0.484568	0.495957	0
TBCD	sv	brca	22	1022	0.511025	0.625562	0.284453	0
XYLT2	sv	brca	10	1034	0.01159	0.0646441	0.943416	0
MRC2	sv	brca	14	1030	0.586439	0.693064	-0.115477	0
SYNRG	sv	brca	11	1033	0.140481	0.276092	0.206451	0
HNF1B	sv	brca	10	1034	0.437267	0.561477	0.106915	0
PHF12	sv	brca	14	1030	0.653791	0.743891	0.387023	0
INTS2	sv	brca	13	1031	0.338903	0.475707	0.106915	0
BRIP1	sv	brca	41	1003	0.120973	0.252672	0.174029	0
FAM222B	sv	brca	17	1027	0.485688	0.60459	0.140863	0
PIPOX	sv	brca	22	1022	0.043646	0.13992	0.584963	0
KCNJ16	sv	brca	12	1032	0.918685	0.943203	-0.427421	0
TTLL6	sv	brca	15	1029	0.0965161	0.221599	0.780687	0
TRIM37	sv	brca	18	1026	0.0135804	0.0715124	0.725825	0
GDPD1	sv	brca	14	1030	0.0316862	0.116886	0.521953	0
YPEL2	sv	brca	21	1023	0.0221335	0.0947203	0.691878	0
ABCA9	sv	brca	15	1029	0.124531	0.256828	0.495957	0
ABCA10	sv	brca	16	1028	0.231085	0.372303	0.140863	0
RBFOX3	sv	brca	37	1007	0.378813	0.510045	0.415037	0
OMG	sv	brca	12	1032	0.0156305	0.0773319	-0.670692	0
RAB11FIP4	sv	brca	21	1023	0.129737	0.262396	0.387023	0
CHCT1	sv	brca	13	1031	0.153419	0.292411	0.495957	0
APPBP2	sv	brca	12	1032	0.744048	0.816374	0.0365259	0
PIGL	sv	brca	13	1031	0.0549652	0.158358	0.691878	0
PPM1D	sv	brca	17	1027	0.0132699	0.0706606	1.05445	0
RAI1	sv	brca	16	1028	0.121386	0.252831	0.547488	0
TEX2	sv	brca	17	1027	0.355327	0.489972	0.140863	0
ABCA8	sv	brca	18	1026	0.404487	0.533228	0.482782	0
ARHGAP44	sv	brca	13	1031	0.0375887	0.130585	0.469485	0
SEZ6	sv	brca	11	1033	0.137261	0.272068	0.691878	0
HEATR6	sv	brca	15	1029	0.518176	0.631391	0.23816	0
SPAG9	sv	brca	17	1027	0.0930573	0.217095	0.495957	0
MED24	sv	brca	26	1018	0.0813611	0.199415	0.387023	0
CDC42EP4	sv	brca	10	1034	0.446969	0.570437	-0.331206	0
SLC39A11	sv	brca	54	990	0.0820743	0.199951	0.321928	0
PIP4K2B	sv	brca	10	1034	0.248652	0.389617	0.442518	0
DCAF7	sv	brca	10	1034	0.576772	0.685138	0.253757	0
SPECC1	sv	brca	30	1014	0.275378	0.416534	0	0
KSR1	sv	brca	33	1011	0.0962645	0.221291	0.306661	0
EPN2	sv	brca	50	994	0.591424	0.697643	0.206451	0
EFCAB5	sv	brca	25	1019	0.275773	0.416534	0.387023	0
CCDC57	sv	brca	18	1026	0.228011	0.369245	0.329308	0
TNRC6C	sv	brca	14	1030	0.122457	0.2545	0.609416	0
TEX14	sv	brca	24	1020	0.159518	0.299792	0.222392	0
NUFIP2	sv	brca	11	1033	0.203407	0.346048	0.469485	0
EFCAB13	sv	brca	17	1027	0.0388668	0.132396	0.387023	0
RSKR	sv	brca	21	1023	0.0410786	0.13561	0.691878	0
RAP1GAP2	sv	brca	14	1030	0.117985	0.248772	0.584963	0
CCDC144A	sv	brca	12	1032	0.309586	0.445813	0.560088	0
RAD51C	sv	brca	14	1030	0.197613	0.338883	0.415037	0
STRADA	sv	brca	10	1034	0.833451	0.88113	0.222392	0
CCDC47	sv	brca	13	1031	0.0511564	0.153275	0.843881	0
ZNF385C	sv	brca	10	1034	0.743062	0.816242	0.222392	0
GGNBP2	sv	brca	31	1013	0.743511	0.81626	-0.156119	0
STAT5B	sv	brca	12	1032	0.369898	0.501985	0.372809	0
RPTOR	sv	brca	27	1017	0.701551	0.784821	-0.285402	0
LPO	sv	brca	10	1034	0.341741	0.47859	0.547488	0
RNF43	sv	brca	11	1033	0.189478	0.329354	0.387023	0
NBR1	sv	brca	19	1025	0.146518	0.283559	0.572579	0
BRCA1	sv	brca	21	1023	0.331501	0.469834	0.621488	0
KCNJ12	sv	brca	87	957	0.216257	0.355318	0.329308	0
KCNJ18	sv	brca	72	972	0.933325	0.952527	0.140863	0
CACNA1G	sv	brca	22	1022	0.13661	0.271348	0.509014	0
RABEP1	sv	brca	14	1030	0.029189	0.11206	0.668794	0
PTRH2	sv	brca	14	1030	0.509232	0.624124	-0.115477	0
CLTC	sv	brca	30	1014	0.394884	0.523826	-0.156119	0
CCL18	sv	brca	25	1019	0.610042	0.71159	-0.156119	0
NLK	sv	brca	28	1016	0.0542949	0.157864	0.433653	0
SOCS7	sv	brca	13	1031	0.0632935	0.172411	0.597241	0
SRCIN1	sv	brca	21	1023	0.336992	0.474406	0.140863	0
MYO1D	sv	brca	38	1006	0.616927	0.714434	0.253757	0
MYO18A	sv	brca	17	1027	0.139974	0.275518	0.469485	0
HOXB3	sv	brca	14	1030	0.194372	0.335522	0.456065	0
NCOR1	sv	brca	15	1029	0.639776	0.733117	0.547488	0
TAOK1	sv	brca	27	1017	0.0833666	0.201166	0.442518	0
RAB37	sv	brca	39	1005	0.126373	0.259007	0.206451	0
CD300LF	sv	brca	36	1008	0.0987258	0.224215	0.222392	0
CYTH1	sv	brca	15	1029	0.207993	0.349124	0.442518	0
CSNK1D	sv	brca	15	1029	0.720652	0.799076	0.140863	0
TBC1D16	sv	brca	14	1030	0.28636	0.425031	0.495957	0
RNF213	sv	brca	15	1029	0.542769	0.651668	-0.285402	0
DHX8	sv	brca	15	1029	0.155734	0.294442	0.597241	0
ETV4	sv	brca	13	1031	0.29614	0.434415	0.597241	0
ARHGAP23	sv	brca	19	1025	0.777165	0.841929	-0.0374747	0
APOH	sv	brca	10	1034	0.7252	0.801553	0.140863	0
HLF	sv	brca	16	1028	0.269969	0.409776	0.372809	0
CRLF3	sv	brca	17	1027	0.366411	0.500361	0.442518	0
ATAD5	sv	brca	26	1018	0.176846	0.317783	0.415037	0
NF1	sv	brca	43	1001	0.849424	0.891517	-0.115477	0
CELF4	sv	brca	10	1034	0.0581442	0.163829	0.833539	0
SLC14A2	sv	brca	15	1029	0.154856	0.293666	0.469485	0
RBBP8	sv	brca	15	1029	0.0728171	0.185989	0.415037	0
TTC39C	sv	brca	12	1032	0.909898	0.937758	-3.20343e-16	0
DCC	sv	brca	21	1023	0.0622267	0.170885	0.387023	0
ROCK1	sv	brca	47	997	0.00750257	0.0510368	0.424498	0
CTIF	sv	brca	11	1033	0.0337937	0.122033	0.758992	0
GAREM1	sv	brca	14	1030	0.11032	0.238756	0.572579	0
ZBTB7C	sv	brca	13	1031	0.0572285	0.161976	0.864345	0
PTPN2	sv	brca	16	1028	0.010832	0.0629178	0.736966	0
PHLPP1	sv	brca	13	1031	0.0347507	0.124298	0.691878	0
KCTD1	sv	brca	11	1033	0.0278823	0.109702	1.03653	0
CHST9	sv	brca	15	1029	0.0959983	0.221086	0.981384	0
TMEM241	sv	brca	15	1029	0.975224	0.983047	0.0365259	0
PIGN	sv	brca	15	1029	0.0304919	0.114393	0.691878	0
DOK6	sv	brca	18	1026	0.28398	0.422829	0.29956	0
TAF4B	sv	brca	13	1031	0.0283609	0.110752	0.924051	0
CDH2	sv	brca	17	1027	0.0486667	0.149615	0.547488	0
TCF4	sv	brca	14	1030	0.0181275	0.0835462	0.854149	0
PTPRM	sv	brca	28	1016	0.0703304	0.182607	0.318176	0
L3MBTL4	sv	brca	19	1025	0.00847873	0.0549224	0.981384	0
ARHGAP28	sv	brca	11	1033	0.139536	0.275131	0.981384	0
RELCH	sv	brca	10	1034	0.135293	0.269869	0.736966	0
BCL2	sv	brca	12	1032	0.198525	0.339582	0.387023	0
CCDC102B	sv	brca	22	1022	0.0799084	0.196898	0.560088	0
RTTN	sv	brca	10	1034	0.939926	0.955642	-0.0955777	0
NOL4	sv	brca	12	1032	0.870702	0.908286	0.106915	0
CABLES1	sv	brca	10	1034	0.524365	0.636874	0.174029	0
ZNF407	sv	brca	19	1025	0.0208982	0.0907676	0.802061	0
FHOD3	sv	brca	22	1022	0.0158949	0.0776214	0.534777	0
SETBP1	sv	brca	11	1033	0.149777	0.288954	0.547488	0
NEDD4L	sv	brca	16	1028	0.0244399	0.101069	0.854149	0
ANKRD30B	sv	brca	35	1009	0.0718184	0.184752	0.387023	0
PIEZO2	sv	brca	26	1018	0.00759039	0.0512827	0.657112	0
CCDC178	sv	brca	15	1029	0.0510074	0.153275	0.864345	0
SPIRE1	sv	brca	18	1026	0.205291	0.347521	0.428843	0
MIB1	sv	brca	10	1034	0.0290443	0.11196	0.962525	0
CCBE1	sv	brca	12	1032	0.278368	0.41918	0.372809	0
CEP192	sv	brca	10	1034	0.968471	0.978256	0.253757	0
LDLRAD4	sv	brca	29	1015	0.00942344	0.0580496	0.691878	0
ZNF236	sv	brca	11	1033	0.450189	0.573383	0.387023	0
PCSK2	sv	brca	18	1026	0.112731	0.240111	0.343954	0
NCOA6	sv	brca	11	1033	0.720009	0.798833	0.495957	0
SLC23A2	sv	brca	14	1030	0.171369	0.313317	0.584963	0
TASP1	sv	brca	14	1030	0.61312	0.713415	0.0896372	0
PPP1R16B	sv	brca	10	1034	0.30163	0.438375	0.23816	0
TOX2	sv	brca	18	1026	0.818782	0.87032	-0.241008	0
EYA2	sv	brca	27	1017	0.256727	0.39797	0.106915	0
RIPOR3	sv	brca	14	1030	0.295534	0.433864	0.482782	0
KCNB1	sv	brca	24	1020	0.835838	0.883159	0.0896372	0
CDH22	sv	brca	16	1028	0.555745	0.664286	-0.115477	0
PREX1	sv	brca	18	1026	0.886175	0.920353	0.0183785	0
PTGIS	sv	brca	17	1027	0.881995	0.916798	0.0365259	0
PLCB1	sv	brca	42	1002	0.0155415	0.0772974	0.64689	0
ATP9A	sv	brca	15	1029	0.268737	0.409514	0.495957	0
CFAP61	sv	brca	25	1019	0.34304	0.480031	0.387023	0
CDH26	sv	brca	17	1027	0.293703	0.432318	0.0365259	0
PMEPA1	sv	brca	10	1034	0.555727	0.664286	0.387023	0
TSHZ2	sv	brca	57	987	0.0169026	0.0800539	0.424498	0
DOK5	sv	brca	29	1015	0.0291242	0.112039	0.495957	0
ZFP64	sv	brca	15	1029	0.611969	0.712664	0.0365259	0
BMP7	sv	brca	12	1032	0.136492	0.271348	0.691878	0
CDH4	sv	brca	66	978	0.193685	0.334644	0.190331	0
NDRG3	sv	brca	12	1032	0.381839	0.513019	0.725825	0
NFATC2	sv	brca	26	1018	0.157042	0.29632	0.509014	0
SYCP2	sv	brca	11	1033	0.502449	0.61805	0.645335	0
LAMA5	sv	brca	10	1034	0.652281	0.742931	-3.20343e-16	0
PHACTR3	sv	brca	36	1008	0.185167	0.325293	0.284453	0
RBL1	sv	brca	61	983	0.642053	0.73528	0.106915	0
RPRD1B	sv	brca	12	1032	0.0677664	0.18026	0.521953	0
PHF20	sv	brca	17	1027	0.205585	0.347558	0.645335	0
SLC9A8	sv	brca	18	1026	0.997798	0.998327	-0.115477	0
OVOL2	sv	brca	10	1034	0.0734121	0.186291	0.547488	0
PAK5	sv	brca	17	1027	0.143603	0.280211	0.645335	0
TOP1	sv	brca	12	1032	0.176305	0.317113	0.864345	0
CHD6	sv	brca	14	1030	0.927107	0.949781	0.0365259	0
CSE1L	sv	brca	11	1033	0.184441	0.324638	0.29956	0
DIDO1	sv	brca	10	1034	0.0227731	0.0962496	0.609416	0
AP5S1	sv	brca	12	1032	0.873736	0.909941	0.387023	0
EPB41L1	sv	brca	13	1031	0.215114	0.355318	0.802061	0
ARFGEF2	sv	brca	20	1024	0.0404895	0.135157	0.597241	0
ZNFX1	sv	brca	12	1032	0.470974	0.591463	0.572579	0
RIN2	sv	brca	15	1029	0.729711	0.80486	0.329308	0
DNAAF9	sv	brca	11	1033	0.35889	0.493788	0.521953	0
SAMHD1	sv	brca	35	1009	0.182479	0.323282	0.415037	0
BCAS4	sv	brca	15	1029	0.367543	0.500953	0.106915	0
ZHX3	sv	brca	11	1033	0.580606	0.687376	0.442518	0
DLGAP4	sv	brca	22	1022	0.0563766	0.160166	0.645335	0
ZNF831	sv	brca	12	1032	0.184449	0.324638	0.442518	0
PTPN1	sv	brca	26	1018	0.438686	0.562916	0.415037	0
PLCB4	sv	brca	35	1009	0.0102052	0.0611869	0.645335	0
SLC13A3	sv	brca	13	1031	0.0262599	0.106681	0.962525	0
RALGAPA2	sv	brca	17	1027	0.154571	0.293666	0.597241	0
CNBD2	sv	brca	11	1033	0.214332	0.354711	0.714598	0
TAF4	sv	brca	16	1028	0.169861	0.312379	0.833539	0
BCAS1	sv	brca	25	1019	0.294842	0.433185	0.387023	0
ZMYND8	sv	brca	15	1029	0.207993	0.349124	0.547488	0
PTPRT	sv	brca	65	979	0.0263193	0.106692	0.395929	0
ABHD12	sv	brca	12	1032	0.297367	0.435164	0.456065	0
PIGU	sv	brca	13	1031	0.966769	0.977661	0	0
ITCH	sv	brca	14	1030	0.0678965	0.18026	0.469485	0
UQCC1	sv	brca	14	1030	0.13868	0.274016	0.691878	0
NOL4L	sv	brca	10	1034	0.606261	0.708495	0.415037	0
SULF2	sv	brca	20	1024	0.503622	0.618454	0.372809	0
STK4	sv	brca	20	1024	0.0359912	0.127048	0.621488	0
SMOX	sv	brca	14	1030	0.1594	0.299792	0.495957	0
KIF16B	sv	brca	22	1022	0.23344	0.374282	0.428843	0
RPN2	sv	brca	14	1030	0.997507	0.998327	0.23816	0
NINL	sv	brca	12	1032	0.24897	0.389791	0.691878	0
NFIC	sv	brca	17	1027	0.0623754	0.170885	0.495957	0
GNG7	sv	brca	14	1030	0.542419	0.651663	0.329308	0
INSR	sv	brca	18	1026	0.0196525	0.0877844	0.924051	0
KDM4B	sv	brca	16	1028	0.0948047	0.219004	0.621488	0
MUC16	sv	brca	15	1029	0.0305251	0.114393	0.597241	0
CRTC1	sv	brca	10	1034	0.201992	0.344263	0.560088	0
ZNF257	sv	brca	11	1033	0.540988	0.651182	0.269187	0
ZNF675	sv	brca	16	1028	0.898588	0.929063	-0.219313	0
ZNF98	sv	brca	12	1032	0.141637	0.277308	0.714598	0
TSHZ3	sv	brca	17	1027	0.0412654	0.135798	0.495957	0
CHST8	sv	brca	11	1033	0.0675609	0.18013	0.691878	0
ZNF565	sv	brca	10	1034	0.0941717	0.218613	0.657112	0
URI1	sv	brca	11	1033	0.130097	0.26255	0.415037	0
SIPA1L3	sv	brca	20	1024	0.346876	0.483268	0.584963	0
ZNF420	sv	brca	11	1033	0.35417	0.48981	-0.197939	0
ZNF578	sv	brca	11	1033	0.209547	0.350073	0.29956	0
ZFP14	sv	brca	13	1031	0.605767	0.708495	0.174029	0
FPR2	sv	brca	13	1031	0.173984	0.315422	0.823122	0
PNKP	sv	brca	11	1033	0.184441	0.324638	0.358454	0
CHAF1A	sv	brca	20	1024	0.32488	0.462188	0.358454	0
ZNF490	sv	brca	10	1034	0.198107	0.339175	0.91427	0
HOOK2	sv	brca	17	1027	0.34425	0.480319	0.521953	0
SLC44A2	sv	brca	10	1034	0.105451	0.232758	0.482782	0
CACNA1A	sv	brca	26	1018	0.426326	0.55346	0.174029	0
RFX2	sv	brca	11	1033	0.70017	0.78401	0.140863	0
NWD1	sv	brca	14	1030	0.0933515	0.217244	0.657112	0
CPAMD8	sv	brca	11	1033	0.771374	0.837581	0.469485	0
SLC1A6	sv	brca	11	1033	0.389695	0.519198	0.547488	0
MYO9B	sv	brca	20	1024	0.0160474	0.0776723	0.748021	0
ZSCAN5A	sv	brca	14	1030	0.0118821	0.0651183	0.802061	0
GATAD2A	sv	brca	15	1029	0.0505477	0.152941	0.572579	0
ZNF544	sv	brca	11	1033	0.673178	0.759845	-0.197939	0
NFIX	sv	brca	16	1028	0.165613	0.30666	0.23816	0
STK11	sv	brca	13	1031	0.155698	0.294442	0.597241	0
MARK4	sv	brca	11	1033	0.39275	0.522098	0.521953	0
RYR1	sv	brca	13	1031	0.153152	0.292198	0.981384	0
TMPRSS9	sv	brca	12	1032	0.139432	0.275131	0.802061	0
RDH13	sv	brca	10	1034	0.142035	0.277734	0.953003	0
FPR1	sv	brca	14	1030	0.112628	0.240111	0.924051	0
ARHGAP35	sv	brca	11	1033	0.0932273	0.217223	0.864345	0
DNMT1	sv	brca	11	1033	0.0419472	0.136387	0.572579	0
ZNF616	sv	brca	12	1032	0.763434	0.831834	-0.378512	0
ZNF536	sv	brca	45	999	0.0408296	0.135361	0.395929	0
ZNF568	sv	brca	11	1033	0.462039	0.583742	-0.241008	0
PTPRS	sv	brca	12	1032	0.326861	0.464188	0.415037	0
OSBP2	sv	brca	10	1034	0.631525	0.726332	0.253757	0
SYN3	sv	brca	16	1028	0.0340958	0.122888	0.584963	0
DRG1	sv	brca	11	1033	0.0152379	0.0761894	0.691878	0
SFI1	sv	brca	11	1033	0.420315	0.549073	0.415037	0
TNRC6B	sv	brca	20	1024	0.8266	0.87536	0.358454	0
TBC1D22A	sv	brca	23	1021	0.022561	0.0957826	0.884523	0
ATXN10	sv	brca	10	1034	0.17577	0.316478	0.469485	0
SEZ6L	sv	brca	16	1028	0.256596	0.39797	0.521953	0
PACSIN2	sv	brca	16	1028	0.125456	0.258126	0.415037	0
TAFA5	sv	brca	16	1028	0.0416044	0.136387	0.572579	0
MYO18B	sv	brca	17	1027	0.795823	0.852829	-0.0759489	0
MICAL3	sv	brca	16	1028	0.186417	0.326576	-0.331206	0
CELSR1	sv	brca	12	1032	0.0307884	0.114881	0.802061	0
CACNG2	sv	brca	12	1032	0.0229125	0.0966223	0.874469	0
CABIN1	sv	brca	21	1023	0.0167111	0.0795467	0.714598	0
CECR2	sv	brca	13	1031	0.0465428	0.144774	0.943416	0
PPM1F	sv	brca	36	1008	0.216206	0.355318	0.29956	0
MYH9	sv	brca	23	1021	0.0376167	0.130585	1.01838	0
KIAA1671	sv	brca	11	1033	0.326927	0.464188	0.329308	0
GRK3	sv	brca	10	1034	0.282092	0.420683	0.314511	0
TTC28	sv	brca	32	1012	0.0687414	0.180974	0.401098	0
MRTFA	sv	brca	11	1033	0.789121	0.850969	0.0721498	0
EP300	sv	brca	11	1033	0.110789	0.239217	0.884523	0
TMPRSS15	sv	brca	12	1032	0.0144514	0.0742257	0.621488	0
NCAM2	sv	brca	20	1024	0.1208	0.252672	0.495957	0
HUNK	sv	brca	15	1029	0.890898	0.92373	-0.0759489	0
ITSN1	sv	brca	21	1023	0.0286245	0.110977	0.572579	0
CLDN14	sv	brca	12	1032	0.174923	0.315833	0.495957	0
KCNJ6	sv	brca	21	1023	0.598289	0.702663	0.206451	0
CHODL	sv	brca	23	1021	0.0109007	0.0629178	0.714598	0
BACH1	sv	brca	23	1021	0.00916023	0.0571756	0.780687	0
TCP10L	sv	brca	10	1034	0.556788	0.665112	-0.263034	0
TRAPPC10	sv	brca	11	1033	0.618694	0.715483	0.714598	0
DYRK1A	sv	brca	14	1030	0.991098	0.995323	0.0896372	0
BRWD1	sv	brca	14	1030	0.00843021	0.0549224	0.714598	0
ABCG1	sv	brca	10	1034	0.215343	0.355318	0.560088	0
HSF2BP	sv	brca	26	1018	0.954557	0.968428	0.0365259	0
TSPEAR	sv	brca	13	1031	0.107816	0.235496	0.691878	0
PCBP3	sv	brca	26	1018	0.102506	0.22967	0.401098	0
HLCS	sv	brca	15	1029	0.36961	0.501956	0.547488	0
ERG	sv	brca	16	1028	0.144066	0.280211	0.572579	0
IFNGR2	sv	brca	11	1033	0.301553	0.438375	0.140863	0
TTC3	sv	brca	11	1033	0.391916	0.521356	0.206451	0
TIAM1	sv	brca	23	1021	0.42465	0.552583	0	0
RCAN1	sv	brca	17	1027	0.28175	0.420683	0.442518	0
GRIK1	sv	brca	19	1025	0.0109451	0.0629178	1.05445	0
SV2A	sv	cesc	19	261	0.686557	0.85792	0.017278	0
NOTCH2	sv	cesc	71	209	0.486153	0.78635	0.0343515	0
LRP1B	sv	cesc	68	212	0.253426	0.623067	0.0171751	0
NCKAP5	sv	cesc	15	265	0.0901309	0.402122	0.561311	0
PARD3B	sv	cesc	17	263	0.247067	0.623067	0.410632	0
AQP7B	sv	cesc	16	264	0.0862452	0.402122	0.642448	0
FHIT	sv	cesc	17	263	0.436961	0.78635	0.500429	0
LSAMP	sv	cesc	12	268	0.825497	0.910894	-0.0799235	0
NAALADL2	sv	cesc	20	260	0.770035	0.875727	0.388565	0
P3H2	sv	cesc	10	270	0.0275639	0.356	0.745736	0
TP63	sv	cesc	12	268	0.0306897	0.356	0.745736	0
PROS1	sv	cesc	77	203	0.463991	0.78635	0.0347654	0
PIK3CA	sv	cesc	35	245	0.558728	0.852795	0.183712	0
ZBTB20	sv	cesc	10	270	0.287359	0.666672	0.068306	0
PTPN13	sv	cesc	16	264	0.686327	0.85792	0.2645	0
MAPK10	sv	cesc	19	261	0.613712	0.85792	0.197037	0
CCSER1	sv	cesc	17	263	0.0507741	0.368112	0.500429	0
TXK	sv	cesc	28	252	0.112532	0.447826	0.342888	0
EMB	sv	cesc	57	223	0.218697	0.623067	0.32577	0
HCN1	sv	cesc	87	193	0.115817	0.447826	0.246915	0
PARP8	sv	cesc	68	212	0.0806209	0.402122	0.467779	0
PDE4D	sv	cesc	17	263	0.0112623	0.356	-0.765535	0
PRIM2	sv	cesc	19	261	0.695211	0.85792	0.16601	0
EYS	sv	cesc	25	255	0.58585	0.85792	-0.182864	0
KHDRBS2	sv	cesc	10	270	0.748836	0.875727	-0.184032	0
IMMP2L	sv	cesc	16	264	0.539402	0.84555	0.15724	0
IL1RAPL2	sv	cesc	10	270	0.14059	0.509638	0.590815	0
IL1RAPL1	sv	cesc	12	268	0.172318	0.526993	0.487938	0
DIAPH2	sv	cesc	16	264	0.0402647	0.368112	0.692297	0
FNTA	sv	cesc	38	242	0.711677	0.859943	0.0757273	0
PGM5	sv	cesc	29	251	0.172636	0.526993	-0.409391	0
PTPRD	sv	cesc	16	264	0.471375	0.78635	0.349807	0
TRPC6	sv	cesc	22	258	0.0754745	0.402122	-0.514573	0
DYNC2H1	sv	cesc	13	267	0.881486	0.91727	0.0679041	0
CNTN5	sv	cesc	20	260	0.159796	0.526993	-0.432111	0
SHANK2	sv	cesc	12	268	0.395813	0.78635	0.0757273	0
DLG2	sv	cesc	19	261	0.667235	0.85792	0.017278	0
PTEN	sv	cesc	13	267	0.0472882	0.368112	-0.765535	0
CPNE8	sv	cesc	28	252	0.469473	0.78635	-0.0976967	0
SOX5	sv	cesc	10	270	0.477734	0.78635	0.0171751	0
RAD51B	sv	cesc	22	258	0.0668869	0.402122	0.654503	0
TTC6	sv	cesc	13	267	0.687939	0.85792	0.100694	0
MIPOL1	sv	cesc	10	270	0.971445	0.988488	-0.0261523	0
THSD4	sv	cesc	10	270	0.627511	0.85792	0.403999	0
WWOX	sv	cesc	23	257	1	1	0.397335	0
CDH13	sv	cesc	14	266	0.416338	0.78635	0.116142	0
RBFOX1	sv	cesc	14	266	0.252341	0.623067	0.0839013	0
IKZF3	sv	cesc	14	266	0.866868	0.91727	0.354777	0
SLC5A10	sv	cesc	10	270	0.0174801	0.356	-0.870232	0
EPN2	sv	cesc	10	270	0.0297346	0.356	-0.809478	0
KCNJ12	sv	cesc	13	267	0.33559	0.748624	0.410632	0
KCNJ18	sv	cesc	11	269	0.488079	0.78635	0.393145	0
ROCK1	sv	cesc	14	266	0.832369	0.910894	-0.222392	0
RBL1	sv	cesc	28	252	0.377761	0.78635	0.300659	0
MACROD2	sv	cesc	32	248	0.689875	0.85792	0.15724	0
MROH8	sv	cesc	13	267	0.88564	0.91727	0.179549	0
TUBA8	sv	cesc	12	268	0.257821	0.623067	-0.412195	0
RUNX1	sv	cesc	10	270	0.763958	0.875727	-0.438121	0
KAZN	sv	coadread	13	453	0.0835011	0.293447	0.28273	0
DPYD	sv	coadread	14	452	0.161944	0.423811	0.181447	0
SV2A	sv	coadread	15	451	0.36684	0.675852	0.181447	0
RABGAP1L	sv	coadread	10	456	0.977273	0.977273	0.245577	0
CSMD2	sv	coadread	10	456	0.365113	0.675852	-0.156969	0
AGBL4	sv	coadread	68	398	0.0931562	0.318284	0.158065	0
NOTCH2	sv	coadread	109	357	0.0431451	0.200792	0.10257	0
LRP1B	sv	coadread	29	437	0.473378	0.685587	0.181447	0
CTNNA2	sv	coadread	16	450	0.231369	0.558007	0.264273	0
LRRTM4	sv	coadread	25	441	0.0718555	0.267825	0.294905	0
PARD3B	sv	coadread	19	447	0.494762	0.692192	0.194503	0
AGAP1	sv	coadread	10	456	0.0553923	0.227109	0.643261	0
SUMF1	sv	coadread	14	452	0.479354	0.685587	0.0654231	0
PTPRG	sv	coadread	14	452	0.694343	0.862669	0.022139	0
FHIT	sv	coadread	66	400	0.0523546	0.227049	0.149747	0
LSAMP	sv	coadread	15	451	0.0440764	0.200792	0.411314	0
NAALADL2	sv	coadread	81	385	0.00415855	0.0568336	0.22456	0
MECOM	sv	coadread	12	454	0.911802	0.929108	0.0795673	0
ZBTB20	sv	coadread	16	450	0.495227	0.692192	0.0725125	0
STPG2	sv	coadread	10	456	0.293499	0.62242	0.181447	0
MAPK10	sv	coadread	10	456	0.312438	0.651353	0.226636	0
TXK	sv	coadread	24	442	0.809963	0.897532	0.014797	0
EMB	sv	coadread	27	439	0.884101	0.929108	0.0294438	0
APC	sv	coadread	10	456	0.803155	0.897532	0.0654231	0
HCN1	sv	coadread	43	423	0.824561	0.897532	-0.0763509	0
PARP8	sv	coadread	49	417	0.4285	0.684486	0.0582986	0
PDE4D	sv	coadread	76	390	0.0272623	0.165382	0.231044	0
TENM2	sv	coadread	13	453	0.584881	0.799337	-0.207595	0
GMDS	sv	coadread	27	439	0.0290965	0.165382	0.273018	0
SUPT3H	sv	coadread	12	454	0.216935	0.544552	0.336725	0
PRIM2	sv	coadread	14	452	0.108911	0.351428	-0.18206	0
EYS	sv	coadread	15	451	0.74481	0.891812	0.232977	0
PTPRK	sv	coadread	13	453	0.372955	0.675852	0.154975	0
GRIK2	sv	coadread	16	450	0.0224766	0.15359	0.365871	0
PRKN	sv	coadread	103	363	0.00467923	0.0575545	0.211504	0
PACRG	sv	coadread	49	417	0.0295805	0.165382	0.285402	0
BBS9	sv	coadread	16	450	0.970612	0.977273	0.0654231	0
ZNF716	sv	coadread	18	448	0.867438	0.924817	-0.060754	0
PTPRN2	sv	coadread	14	452	0.2651	0.60384	0.383081	0
CNTNAP2	sv	coadread	10	456	0.0409555	0.200792	0.348454	0
GRM8	sv	coadread	13	453	0.00775833	0.0867522	0.508612	0
DIAPH2	sv	coadread	12	454	0.0214466	0.15359	0.361739	0
DMD	sv	coadread	11	455	0.84993	0.917029	-0.0763509	0
SGCZ	sv	coadread	12	454	0.671917	0.843782	0.0865877	0
UNC5D	sv	coadread	33	433	0.141609	0.407612	-0.0763509	0
SPIDR	sv	coadread	11	455	0.239127	0.565628	0.45537	0
ZMAT4	sv	coadread	21	445	0.718337	0.874806	-0.0300572	0
NSD3	sv	coadread	21	445	0.608358	0.813349	0.0582986	0
FNTA	sv	coadread	70	396	0.638103	0.817569	0.0654231	0
DLGAP2	sv	coadread	11	455	0.813696	0.897532	0.194503	0
ADAM32	sv	coadread	11	455	0.787429	0.897532	-0.0763509	0
IKBKB	sv	coadread	10	456	0.913042	0.929108	-0.060754	0
KCNU1	sv	coadread	17	449	0.021919	0.15359	0.392317	0
VPS13B	sv	coadread	13	453	0.672281	0.843782	0.28273	0
ADGRA2	sv	coadread	10	456	0.0400265	0.200792	0.371631	0
DDHD2	sv	coadread	15	451	0.47022	0.685587	-0.190522	0
TRAPPC9	sv	coadread	14	452	0.621498	0.814625	0.0935741	0
ANK1	sv	coadread	23	443	0.914001	0.929108	-0.0921182	0
TACC1	sv	coadread	12	454	0.402445	0.675852	0.107446	0
NRG1	sv	coadread	28	438	0.0336442	0.179923	0.309855	0
PGM5	sv	coadread	39	427	0.0758685	0.274466	0.211504	0
ASCL2	sv	coadread	10	456	0.104421	0.347129	-0.296132	0
IGF2	sv	coadread	18	448	0.386595	0.675852	-0.132307	0
PRKG1	sv	coadread	63	403	0.0218272	0.15359	0.288125	0
PAPSS2	sv	coadread	10	456	0.746802	0.891812	0.141554	0
CTNNA3	sv	coadread	14	452	0.0167998	0.147599	0.291554	0
TCF7L2	sv	coadread	13	453	0.2905	0.62242	0.258068	0
PCDH15	sv	coadread	13	453	0.0089942	0.0921906	0.508612	0
VTI1A	sv	coadread	14	452	0.463843	0.685587	0.0367118	0
PTEN	sv	coadread	19	447	0.350694	0.675852	0.141554	0
CPNE8	sv	coadread	30	436	0.365205	0.675852	-0.156969	0
CACNA1C	sv	coadread	11	455	0.441045	0.685587	0.154975	0
SOX5	sv	coadread	13	453	0.205166	0.525739	0.181447	0
PIBF1	sv	coadread	10	456	0.0615542	0.236599	0.371631	0
SPATA13	sv	coadread	16	450	0.277756	0.620986	-0.242361	0
PCDH9	sv	coadread	11	455	0.872185	0.924817	-0.224873	0
GPC5	sv	coadread	16	450	0.392091	0.675852	-0.173648	0
GPC6	sv	coadread	11	455	0.80141	0.897532	0.0439433	0
MTUS2	sv	coadread	19	447	0.40032	0.675852	0.0582986	0
NBEA	sv	coadread	12	454	0.478923	0.685587	-0.251185	0
RAD51B	sv	coadread	12	454	0.40796	0.675852	0.388772	0
SMAD3	sv	coadread	13	453	0.143662	0.407612	-0.0921182	0
HERC2	sv	coadread	10	456	0.451723	0.685587	0.239291	0
CDH13	sv	coadread	20	446	0.567891	0.784837	0.213868	0
RBFOX1	sv	coadread	193	273	0.128501	0.385504	0.0740006	0
IKZF3	sv	coadread	10	456	0.253506	0.588325	0.022139	0
MSI2	sv	coadread	10	456	0.282725	0.620986	0.154975	0
SLC5A10	sv	coadread	18	448	0.3716	0.675852	0.0865877	0
BCAS3	sv	coadread	13	453	0.111428	0.351428	0.28273	0
ASIC2	sv	coadread	15	451	0.379391	0.675852	0.245577	0
EPN2	sv	coadread	17	449	0.822156	0.897532	0.0725125	0
KCNJ12	sv	coadread	54	412	0.389896	0.675852	0.00741747	0
KCNJ18	sv	coadread	49	417	0.705477	0.867737	0.0294438	0
CEP112	sv	coadread	12	454	0.0610335	0.236599	-0.323788	0
NF1	sv	coadread	10	456	0.00356788	0.0548562	0.5003	0
ROCK1	sv	coadread	17	449	0.16096	0.423811	-0.190522	0
KIAA1328	sv	coadread	12	454	0.756946	0.895234	0.0439433	0
SMAD4	sv	coadread	13	453	0.224464	0.552181	-0.156969	0
FHOD3	sv	coadread	13	453	0.146255	0.407612	0.245577	0
ANKRD30B	sv	coadread	14	452	0.412105	0.675852	-0.173648	0
LDLRAD4	sv	coadread	11	455	0.593594	0.80233	-0.045324	0
DLGAP1	sv	coadread	18	448	0.327497	0.671369	-0.251185	0
PLCB1	sv	coadread	10	456	0.466847	0.685587	0.330824	0
CFAP61	sv	coadread	10	456	0.898935	0.929108	-0.0149503	0
TSHZ2	sv	coadread	13	453	0.0110457	0.10451	0.48755	0
CDH4	sv	coadread	16	450	0.768927	0.897532	0	0
RBL1	sv	coadread	165	301	0.149126	0.407612	-0.136062	0
SLC24A3	sv	coadread	19	447	0.474649	0.685587	0.128008	0
SAMHD1	sv	coadread	37	429	0.629182	0.814625	-0.0300572	0
PTPRT	sv	coadread	14	452	0.418451	0.67723	0.258068	0
MROH8	sv	coadread	51	415	0.0249718	0.161659	0.247928	0
RPN2	sv	coadread	11	455	0.0535319	0.227049	-0.450166	0
NINL	sv	coadread	13	453	0.123662	0.380262	0.141554	0
LARGE1	sv	coadread	11	455	0.626932	0.814625	0.377367	0
RUNX1	sv	coadread	17	449	0.80294	0.897532	0	0
TIAM1	sv	coadread	11	455	0.397364	0.675852	0.0865877	0
KAZN	sv	esca	13	165	0.392316	0.867151	0.218424	0
DPYD	sv	esca	16	162	0.739028	0.925392	-0.0205613	0
KIF26B	sv	esca	23	155	0.528033	0.869956	0.143735	0
SMYD3	sv	esca	25	153	0.390724	0.867151	0.0939761	0
SV2A	sv	esca	18	160	0.230512	0.781732	0.249028	0
RABGAP1L	sv	esca	16	162	0.538277	0.869956	0.113341	0
NOTCH2	sv	esca	67	111	0.476695	0.869956	-0.0554951	0
LRP1B	sv	esca	69	109	0.367998	0.86415	-0.0948592	0
DPP10	sv	esca	13	165	0.650641	0.900888	0.118644	0
CTNNA2	sv	esca	12	166	0.115216	0.714	0.321928	0
NCKAP5	sv	esca	26	152	0.546217	0.869956	0.169925	0
PARD3B	sv	esca	37	141	0.495773	0.869956	-0.0976108	0
AQP7B	sv	esca	12	166	0.825508	0.942026	0.14439	0
SUMF1	sv	esca	12	166	0.841355	0.942026	0.119189	0
FHIT	sv	esca	35	143	0.139708	0.714	0.169925	0
LSAMP	sv	esca	15	163	0.604151	0.885741	0.157541	0
STAG1	sv	esca	16	162	0.541641	0.869956	0.0541921	0
NAALADL2	sv	esca	40	138	0.0178735	0.257379	0.244237	0
MECOM	sv	esca	12	166	0.368508	0.86415	0.338479	0
CADM2	sv	esca	17	161	0.497715	0.869956	0.230298	0
TP63	sv	esca	10	168	0.569641	0.882733	-0.069709	0
PROS1	sv	esca	40	138	0.145644	0.714	-0.161638	0
STX19	sv	esca	48	130	0.127849	0.714	-0.161638	0
ARL13B	sv	esca	50	128	0.146136	0.714	-0.161638	0
LPP	sv	esca	22	156	0.720324	0.912717	0.0136749	0
ATG7	sv	esca	10	168	0.597835	0.885741	0.118105	0
MAGI1	sv	esca	10	168	0.927012	0.956495	0.187459	0
TBC1D5	sv	esca	10	168	0.6744	0.907603	0.265345	0
EPHA6	sv	esca	17	161	0.269701	0.844282	-0.252187	0
CACNA2D3	sv	esca	15	163	0.708085	0.912717	0.13245	0
ZBTB20	sv	esca	18	160	0.223095	0.781732	-0.118263	0
KCNIP4	sv	esca	12	166	0.46654	0.869956	-0.0344335	0
ADGRL3	sv	esca	12	166	0.900731	0.954669	-0.0137401	0
CCSER1	sv	esca	70	108	0.336083	0.86415	0.0746974	0
TXK	sv	esca	29	149	0.0142776	0.249549	-0.270854	0
CDH12	sv	esca	10	168	0.00842811	0.173378	0.928917	0
EMB	sv	esca	52	126	0.807908	0.942026	0.0608252	0
HCN1	sv	esca	79	99	0.397444	0.867151	-0.0274807	0
PARP8	sv	esca	66	112	0.60339	0.885741	0.126109	0
PDE4D	sv	esca	53	125	0.0287298	0.318238	0.250962	0
KIAA0825	sv	esca	13	165	0.334821	0.86415	0.157541	0
GMDS	sv	esca	33	145	0.0155968	0.249549	0.267696	0
CDKAL1	sv	esca	16	162	0.467033	0.869956	0.08092	0
ZFAND3	sv	esca	11	167	0.643953	0.900283	0.0136749	0
SUPT3H	sv	esca	10	168	0.615495	0.886313	0.0740006	0
BTBD9	sv	esca	13	165	0.608947	0.885741	0.0136749	0
PRIM2	sv	esca	28	150	0.435899	0.869956	0.194378	0
EYS	sv	esca	22	156	0.150225	0.714	-0.0985638	0
FARS2	sv	esca	11	167	0.117638	0.714	-0.204358	0
PRKN	sv	esca	23	155	0.324888	0.86415	0.157541	0
DST	sv	esca	11	167	0.70573	0.912717	0.143735	0
IMMP2L	sv	esca	62	116	0.367725	0.86415	0.170699	0
SND1	sv	esca	13	165	0.88001	0.952888	-0.0136749	0
PTPRN2	sv	esca	15	163	0.163625	0.714	0.143735	0
SUGCT	sv	esca	11	167	0.721502	0.912717	-0.236067	0
MAGI2	sv	esca	16	162	0.818966	0.942026	0.0203678	0
CNTNAP2	sv	esca	11	167	0.790371	0.942026	-0.0414199	0
CFAP69	sv	esca	13	165	0.396974	0.867151	0.206451	0
CDK14	sv	esca	11	167	0.51799	0.869956	0.253757	0
CCDC146	sv	esca	14	164	0.816248	0.942026	0.0273505	0
SDK1	sv	esca	10	168	0.469459	0.869956	-0.0985638	0
AUTS2	sv	esca	15	163	0.536615	0.869956	0.0939761	0
EXOC4	sv	esca	18	160	0.354227	0.86415	0.194378	0
IL1RAPL1	sv	esca	10	168	0.80294	0.942026	0.138131	0
DIAPH2	sv	esca	27	151	0.327393	0.86415	0.253757	0
DMD	sv	esca	51	127	0.0245111	0.294133	0.272526	0
SPIDR	sv	esca	11	167	0.161927	0.714	-0.236067	0
STK3	sv	esca	12	166	0.525238	0.869956	0.0536879	0
CSMD3	sv	esca	11	167	0.942205	0.962252	-0.0136749	0
FNTA	sv	esca	48	130	0.233434	0.781732	-0.160077	0
SAMD12	sv	esca	10	168	0.84968	0.942026	0.00682127	0
IKBKB	sv	esca	11	167	0.549764	0.869956	0.192645	0
VPS13B	sv	esca	20	158	0.591514	0.885741	0.0605415	0
CSMD1	sv	esca	45	133	0.713985	0.912717	-0.0274807	0
TRAPPC9	sv	esca	18	160	0.634592	0.900283	-0.0205613	0
RIMS2	sv	esca	13	165	0.197493	0.776257	0.343954	0
NRG1	sv	esca	21	157	0.929926	0.956495	0.0801703	0
PGM5	sv	esca	57	121	0.0419029	0.370916	-0.250962	0
AOPEP	sv	esca	12	166	0.512083	0.869956	0.150622	0
PTPRD	sv	esca	23	155	0.21405	0.776257	0.206451	0
MTAP	sv	esca	31	147	0.155261	0.714	-0.0549665	0
CDKN2A	sv	esca	12	166	0.145327	0.714	-0.226915	0
LINGO2	sv	esca	15	163	0.497668	0.869956	0.253757	0
NELL1	sv	esca	12	166	0.85044	0.942026	-0.150492	0
FCHSD2	sv	esca	11	167	0.470315	0.869956	-0.142958	0
TENM4	sv	esca	16	162	0.372064	0.86415	0.200427	0
PPP6R3	sv	esca	11	167	0.0329518	0.322569	-0.442518	0
PPFIA1	sv	esca	16	162	0.997971	0.997971	-0.00685367	0
NTM	sv	esca	10	168	0.332174	0.86415	0.258425	0
SOX6	sv	esca	12	166	0.988428	0.99534	0.0740006	0
ANO1	sv	esca	24	154	0.833016	0.942026	-0.0768688	0
SHANK2	sv	esca	51	127	0.21189	0.776257	-0.121991	0
MYEOV	sv	esca	10	168	0.20079	0.776257	-0.397004	0
DLG2	sv	esca	25	153	0.449813	0.869956	0.13245	0
LRMDA	sv	esca	27	151	0.00476426	0.137211	0.493409	0
PRKG1	sv	esca	22	156	0.160505	0.714	0.11282	0
ADK	sv	esca	11	167	0.570098	0.882733	-0.0136749	0
CTNNA3	sv	esca	12	166	0.0533617	0.426893	0.464467	0
PARD3	sv	esca	25	153	0.0336009	0.322569	-0.265734	0
PCDH15	sv	esca	12	166	0.880098	0.952888	-0.0484404	0
CPNE8	sv	esca	46	132	0.913996	0.956495	0.0342699	0
ITPR2	sv	esca	10	168	0.812728	0.942026	0.138131	0
CCDC91	sv	esca	16	162	0.83283	0.942026	-0.0768688	0
ANKS1B	sv	esca	19	159	0.509534	0.869956	0.253757	0
SOX5	sv	esca	25	153	0.423891	0.869956	0.0410273	0
PCDH9	sv	esca	10	168	0.800498	0.942026	-0.105869	0
GPC5	sv	esca	10	168	0.706995	0.912717	0.14505	0
GPC6	sv	esca	11	167	0.639627	0.900283	-0.0414199	0
KLF12	sv	esca	10	168	0.667491	0.907603	-0.0137401	0
GPHN	sv	esca	20	158	0.0954129	0.686973	0.345432	0
RAD51B	sv	esca	11	167	0.498625	0.869956	-0.0554951	0
SLC25A21	sv	esca	12	166	0.447237	0.869956	0.0270937	0
TTC6	sv	esca	10	168	0.444615	0.869956	0.316369	0
MIPOL1	sv	esca	10	168	0.413287	0.869956	0.200427	0
HERC2	sv	esca	10	168	0.248929	0.796574	0.444219	0
ZFHX3	sv	esca	14	164	0.35544	0.86415	-0.0554951	0
CDH13	sv	esca	19	159	0.673281	0.907603	-0.0274807	0
RBFOX1	sv	esca	15	163	0.246071	0.796574	0.206451	0
CA10	sv	esca	10	168	0.215627	0.776257	0.397592	0
PRKCA	sv	esca	10	168	0.00698422	0.167621	0.734189	0
TMEM132E	sv	esca	10	168	0.021293	0.278745	0.914693	0
CDK12	sv	esca	16	162	0.34414	0.86415	0.211504	0
BCAS3	sv	esca	14	164	0.828862	0.942026	-0.0274807	0
ASIC2	sv	esca	17	161	0.140888	0.714	0.192645	0
SLC39A11	sv	esca	14	164	0.0772086	0.58516	0.469485	0
KCNJ12	sv	esca	23	155	0.961951	0.9755	0.156119	0
KCNJ18	sv	esca	19	159	0.835782	0.942026	0.156119	0
MYO1D	sv	esca	13	165	0.18701	0.776257	0.239951	0
ROCK1	sv	esca	22	156	0.285769	0.86415	-0.142958	0
LAMA3	sv	esca	13	165	0.295784	0.86415	0.0939761	0
OSBPL1A	sv	esca	14	164	0.356848	0.86415	0.464467	0
FHOD3	sv	esca	13	165	0.58952	0.885741	-0.0136749	0
ANKRD30B	sv	esca	15	163	0.212635	0.776257	-0.188762	0
PIEZO2	sv	esca	10	168	0.297228	0.86415	0.298265	0
DLGAP1	sv	esca	23	155	0.901632	0.954669	-0.0840643	0
PLCB1	sv	esca	12	166	0.0437887	0.370916	0.402848	0
RBL1	sv	esca	18	160	0.921206	0.956495	-0.069709	0
MACROD2	sv	esca	53	125	0.00360355	0.137211	0.344828	0
MROH8	sv	esca	13	165	0.722568	0.912717	-0.069709	0
LARGE1	sv	esca	14	164	0.869083	0.952888	0.040642	0
TUBA8	sv	esca	15	163	0.891698	0.954669	0.206451	0
RUNX1	sv	esca	28	150	0.00381831	0.137211	0.267696	0
KAZN	sv	gbm	13	385	0.286741	0.893956	0.108934	0
NEGR1	sv	gbm	11	387	0.00454087	0.441698	0.477322	0
LRRN2	sv	gbm	10	388	0.313437	0.894976	0.185556	0
SMYD3	sv	gbm	15	383	0.12409	0.786134	-0.176878	0
ASH1L	sv	gbm	12	386	0.887517	0.967138	0	0
NFASC	sv	gbm	13	385	0.788337	0.967138	0	0
PLEKHA6	sv	gbm	13	385	0.685813	0.967138	-0.148863	0
AGBL4	sv	gbm	13	385	0.919929	0.967138	0	0
FAF1	sv	gbm	25	373	0.302948	0.894976	-0.145851	0
NOTCH2	sv	gbm	17	381	0.995701	0.995701	-0.0285692	0
CAMTA1	sv	gbm	18	380	0.930642	0.967138	0.0140752	0
RERE	sv	gbm	16	382	0.406662	0.917153	0.0690416	0
RYR2	sv	gbm	11	387	0.602325	0.967138	0.185556	0
LRP1B	sv	gbm	38	360	0.345206	0.894976	0.121991	0
CNTN4	sv	gbm	11	387	0.612549	0.967138	0.160465	0
LSAMP	sv	gbm	20	378	0.044869	0.528457	0.293359	0
NAALADL2	sv	gbm	12	386	0.796864	0.967138	-0.196692	0
LPP	sv	gbm	12	386	0.0104655	0.441698	0.556393	0
PDGFRA	sv	gbm	16	382	0.877454	0.967138	0.095759	0
KIT	sv	gbm	11	387	0.641765	0.967138	-0.117836	0
GRID2	sv	gbm	10	388	0.260592	0.893956	-0.227069	0
TXK	sv	gbm	31	367	0.137621	0.786134	0.210218	0
SCFD2	sv	gbm	19	379	0.0292605	0.443087	0.281771	0
LNX1	sv	gbm	12	386	0.0784417	0.692902	0.160465	0
EYS	sv	gbm	17	381	0.969913	0.992319	-0.0577155	0
QKI	sv	gbm	13	385	0.973596	0.992319	0	0
PDE10A	sv	gbm	13	385	0.500938	0.967138	0	0
PRKN	sv	gbm	14	384	0.864752	0.967138	0.0824622	0
PACRG	sv	gbm	11	387	0.0685988	0.661043	0.160465	0
HECW1	sv	gbm	10	388	0.136649	0.786134	0.258312	0
ZPBP	sv	gbm	10	388	0.345886	0.894976	0.0690416	0
NIPSNAP2	sv	gbm	19	379	0.882191	0.967138	0.108934	0
PSPH	sv	gbm	18	380	0.683332	0.967138	0.160465	0
ZNF713	sv	gbm	18	380	0.661907	0.967138	0.0824622	0
GRB10	sv	gbm	12	386	0.34439	0.894976	0.121991	0
VOPP1	sv	gbm	44	354	0.170576	0.786134	-0.0571439	0
SEC61G	sv	gbm	10	388	0.268943	0.893956	0.338802	0
PTPRN2	sv	gbm	12	386	0.541606	0.967138	0.0140752	0
SUGCT	sv	gbm	10	388	0.393388	0.917153	0.234465	0
MAGI2	sv	gbm	15	383	0.443985	0.949613	0.210218	0
CNTNAP2	sv	gbm	17	381	0.655499	0.967138	-0.0577155	0
VSTM2A	sv	gbm	10	388	0.398035	0.917153	0.121991	0
MAD1L1	sv	gbm	11	387	0.840922	0.967138	0	0
LANCL2	sv	gbm	24	374	0.710151	0.967138	0.0140752	0
ZNF479	sv	gbm	16	382	0.204413	0.81892	0.108934	0
AUTS2	sv	gbm	15	383	0.0342765	0.454164	0.415037	0
EGFR	sv	gbm	113	285	0.349222	0.894976	-0.0280144	0
SEPTIN14	sv	gbm	11	387	0.458261	0.952464	0.160465	0
COBL	sv	gbm	13	385	0.556245	0.967138	-0.0565835	0
DPP6	sv	gbm	16	382	0.27943	0.893956	0.108934	0
IL1RAPL1	sv	gbm	11	387	0.0166678	0.441698	0.556393	0
DMD	sv	gbm	14	384	0.885259	0.967138	0.108934	0
FNTA	sv	gbm	11	387	0.984092	0.993465	-0.180572	0
CSMD1	sv	gbm	24	374	0.447931	0.949613	0.108934	0
CCDC171	sv	gbm	14	384	0.565387	0.967138	0.0554951	0
ELAVL2	sv	gbm	31	367	0.866339	0.967138	0.0554951	0
PGM5	sv	gbm	82	316	0.625461	0.967138	0.0140752	0
MLLT3	sv	gbm	27	371	0.816359	0.967138	0.108934	0
JAK2	sv	gbm	11	387	0.403105	0.917153	0.13493	0
TEK	sv	gbm	15	383	0.715961	0.967138	0.13493	0
KDM4C	sv	gbm	10	388	0.310106	0.894976	0.095759	0
IFT74	sv	gbm	12	386	0.142108	0.786134	0.246438	0
ADAMTSL1	sv	gbm	26	372	0.488224	0.967138	0.095759	0
ACO1	sv	gbm	11	387	0.858631	0.967138	0.0824622	0
ASTN2	sv	gbm	17	381	0.492432	0.967138	0.0824622	0
FOCAD	sv	gbm	33	365	0.851439	0.967138	0.0824622	0
PTPRD	sv	gbm	32	366	0.520935	0.967138	0.095759	0
SLC24A2	sv	gbm	33	365	0.427553	0.94418	0	0
MTAP	sv	gbm	71	327	0.68111	0.967138	-0.0565835	0
CDKN2A	sv	gbm	16	382	0.0270426	0.443087	-0.291049	0
CDKN2B	sv	gbm	23	375	0.871656	0.967138	0.0554951	0
MOB3B	sv	gbm	15	383	0.530639	0.967138	0.160465	0
LINGO2	sv	gbm	53	345	0.144535	0.786134	0.13493	0
LRRC4C	sv	gbm	11	387	0.510556	0.967138	0.13493	0
TENM4	sv	gbm	12	386	0.168748	0.786134	-0.274175	0
RNLS	sv	gbm	17	381	0.354613	0.894976	0.160465	0
PAPSS2	sv	gbm	14	384	0.394413	0.917153	0.121991	0
ATAD1	sv	gbm	19	379	0.201059	0.81892	0.160465	0
PTEN	sv	gbm	61	337	0.670224	0.967138	0.0280144	0
CRACR2A	sv	gbm	11	387	0.566712	0.967138	0.0554951	0
TMEM117	sv	gbm	13	385	0.206268	0.81892	-0.246161	0
CPNE8	sv	gbm	25	373	0.160395	0.786134	-0.176878	0
PPM1H	sv	gbm	11	387	0.922699	0.967138	0.0824622	0
SLC35E3	sv	gbm	11	387	0.123742	0.786134	-0.280108	0
NUP107	sv	gbm	18	380	0.894053	0.967138	0.0280144	0
RAP1B	sv	gbm	10	388	0.1323	0.786134	-0.0725125	0
CPM	sv	gbm	11	387	0.148866	0.786134	-0.246161	0
MARS1	sv	gbm	14	384	0.0140201	0.441698	-0.274175	0
TIGAR	sv	gbm	11	387	0.809872	0.967138	0	0
TAFA2	sv	gbm	11	387	0.76184	0.967138	-0.0577155	0
R3HDM2	sv	gbm	21	377	0.746977	0.967138	-0.212994	0
SRGAP1	sv	gbm	12	386	0.847414	0.967138	0.0280144	0
GRIP1	sv	gbm	16	382	0.727592	0.967138	0.095759	0
PRMT8	sv	gbm	13	385	0.739726	0.967138	0.304855	0
OS9	sv	gbm	15	383	0.0520303	0.551522	0.304855	0
RB1	sv	gbm	10	388	0.266539	0.893956	0.197939	0
FGF14	sv	gbm	10	388	0.212719	0.81892	-0.180572	0
NPAS3	sv	gbm	19	379	0.914542	0.967138	0.108934	0
HERC2	sv	gbm	12	386	0.881481	0.967138	-0.10257	0
GSE1	sv	gbm	13	385	0.878212	0.967138	0	0
RBFOX1	sv	gbm	16	382	0.271132	0.893956	0.147754	0
NF1	sv	gbm	17	381	0.921882	0.967138	-0.0874628	0
RBL1	sv	gbm	10	388	0.561513	0.967138	0.0280144	0
MACROD2	sv	gbm	10	388	0.216318	0.81892	0.360998	0
TUBA8	sv	gbm	14	384	0.791044	0.967138	-0.131912	0
TTC28	sv	gbm	12	386	0.0236267	0.443087	-0.308122	0
DPYD	sv	hnsc	20	483	0.502108	0.755945	0.0858607	0
KIF26B	sv	hnsc	36	467	0.323847	0.650415	0.288888	0
SMYD3	sv	hnsc	31	472	0.425282	0.726016	0.256181	0
DAB1	sv	hnsc	11	492	0.0641582	0.310826	-0.39486	0
SV2A	sv	hnsc	38	465	0.652837	0.877991	0.0402639	0
RABGAP1L	sv	hnsc	23	480	0.0386594	0.283276	0.355716	0
CSMD2	sv	hnsc	12	491	0.461874	0.746233	0.594008	0
AGBL4	sv	hnsc	13	490	0.0263195	0.250708	1.12439	0
PRKCE	sv	hnsc	10	493	0.675465	0.877991	-0.12059	0
WDPCP	sv	hnsc	13	490	0.0170867	0.204747	0.736966	0
GALNT13	sv	hnsc	15	488	0.371498	0.677772	0.0664954	0
PLCL1	sv	hnsc	14	489	0.738509	0.877991	0.0202724	0
DPP10	sv	hnsc	11	492	0.87913	0.959416	-0.0414199	0
GPR39	sv	hnsc	17	486	0.113991	0.389198	0.605524	0
CTNNA2	sv	hnsc	18	485	0.293172	0.609288	0.251539	0
AGPS	sv	hnsc	13	490	0.0940686	0.365111	0.312324	0
THSD7B	sv	hnsc	18	485	0.0631758	0.310826	0.34645	0
PARD3B	sv	hnsc	34	469	0.00548726	0.120758	0.435502	0
ITGAV	sv	hnsc	24	479	0.0885172	0.365111	-0.345497	0
NFE2L2	sv	hnsc	12	491	0.0702551	0.310944	0.36257	0
AQP7B	sv	hnsc	28	475	0.0478987	0.299938	0.324673	0
ERBB4	sv	hnsc	18	485	0.0602997	0.310826	0.31366	0
SUMF1	sv	hnsc	14	489	0.100956	0.371207	0.514573	0
PTPRG	sv	hnsc	21	482	0.0179903	0.204747	0.459432	0
EPHA3	sv	hnsc	21	482	0.0115843	0.184577	0.609818	0
FHIT	sv	hnsc	22	481	0.502525	0.755945	0.255073	0
LSAMP	sv	hnsc	20	483	0.562366	0.814578	-0.113211	0
NAALADL2	sv	hnsc	53	450	0.671454	0.877991	0.026967	0
P3H2	sv	hnsc	23	480	0.67447	0.877991	0.0922585	0
TPRG1	sv	hnsc	20	483	0.479876	0.754542	0.0599821	0
CADM2	sv	hnsc	21	482	0.844959	0.959416	0	0
TP63	sv	hnsc	26	477	0.125401	0.416261	0.237864	0
PROS1	sv	hnsc	138	365	0.0126897	0.189552	0.310568	0
STX19	sv	hnsc	186	317	0.0482955	0.299938	0.216318	0
ARL13B	sv	hnsc	193	310	0.0332169	0.264628	0.229482	0
PIK3CA	sv	hnsc	25	478	0.302798	0.622206	0.173719	0
MCF2L2	sv	hnsc	11	492	0.745091	0.877991	0.0402639	0
LPP	sv	hnsc	17	486	0.40215	0.711955	0.11757	0
FOXP1	sv	hnsc	18	485	0.446943	0.741801	-0.12059	0
CPNE4	sv	hnsc	10	493	0.185468	0.476632	1	0
ROBO1	sv	hnsc	13	490	0.222843	0.522152	0.584963	0
ATG7	sv	hnsc	10	493	0.203991	0.503077	0.375367	0
VGLL4	sv	hnsc	14	489	0.87625	0.959416	0.0336308	0
MAGI1	sv	hnsc	11	492	0.0052242	0.120758	0.495208	0
KCNMB3	sv	hnsc	10	493	0.153465	0.452818	0.538866	0
TBC1D5	sv	hnsc	11	492	0.0487652	0.299938	0.671218	0
EPHA6	sv	hnsc	16	487	0.899841	0.964367	0.0858607	0
CACNA2D3	sv	hnsc	11	492	0.0552187	0.299938	0.431951	0
ZBTB20	sv	hnsc	23	480	0.0684849	0.310826	0.348895	0
NLGN1	sv	hnsc	11	492	0.336716	0.655403	0.0402639	0
ROBO2	sv	hnsc	15	488	0.938901	0.970613	0.17897	0
KCNIP4	sv	hnsc	23	480	0.0260364	0.250708	0.36257	0
GABRB1	sv	hnsc	13	490	0.877081	0.959416	-0.204358	0
STPG2	sv	hnsc	11	492	0.486846	0.755559	0.305503	0
ARHGAP24	sv	hnsc	10	493	0.108888	0.378494	0.706708	0
PTPN13	sv	hnsc	16	487	0.0172293	0.204747	0.699382	0
TENM3	sv	hnsc	11	492	0.957344	0.9778	-0.204358	0
MAPK10	sv	hnsc	32	471	0.106147	0.378494	0.192645	0
ADGRL3	sv	hnsc	19	484	0.699952	0.877991	-0.0414199	0
MARCHF1	sv	hnsc	19	484	0.0168321	0.204747	0.415037	0
LRBA	sv	hnsc	15	488	0.719662	0.877991	0.0402639	0
FAT1	sv	hnsc	26	477	0.867941	0.959416	-0.105869	0
CCSER1	sv	hnsc	59	444	0.0261307	0.250708	0.199531	0
TXK	sv	hnsc	69	434	0.141932	0.44634	0	0
DCUN1D4	sv	hnsc	10	493	0.590278	0.834772	0.136266	0
SCFD2	sv	hnsc	15	488	0.736595	0.877991	-0.0554951	0
CDH12	sv	hnsc	12	491	0.0649732	0.310826	0.283307	0
EMB	sv	hnsc	112	391	0.162534	0.462136	0.0677446	0
HCN1	sv	hnsc	182	321	0.164583	0.462136	0.0473057	0
PARP8	sv	hnsc	155	348	0.130401	0.426931	0.0475284	0
ARL15	sv	hnsc	11	492	0.147519	0.44816	-0.39486	0
PDE4D	sv	hnsc	57	446	0.344878	0.660679	-0.0136749	0
KIAA0825	sv	hnsc	29	474	0.390099	0.699142	0.301269	0
GMDS	sv	hnsc	14	489	0.229375	0.52871	0.251539	0
CDKAL1	sv	hnsc	15	488	0.0514319	0.299938	0.678072	0
ZFAND3	sv	hnsc	10	493	0.368731	0.677772	0.416738	0
MLIP	sv	hnsc	10	493	0.45361	0.742553	0.111283	0
PRIM2	sv	hnsc	46	457	0.0537981	0.299938	0.349409	0
ASCC3	sv	hnsc	12	491	0.174161	0.467692	0.338169	0
EYS	sv	hnsc	50	453	0.00934522	0.159536	0.27684	0
KHDRBS2	sv	hnsc	18	485	0.195109	0.496075	0.148596	0
ADGRB3	sv	hnsc	10	493	0.736685	0.877991	0.0336308	0
GRIK2	sv	hnsc	19	484	0.749415	0.877991	0.026967	0
PRKN	sv	hnsc	15	488	0.168225	0.462136	0.233097	0
DST	sv	hnsc	16	487	0.679936	0.877991	-0.0274807	0
ZNF713	sv	hnsc	13	490	0.77181	0.899817	-0.0274807	0
ZNF716	sv	hnsc	24	479	0.240534	0.537268	-0.257651	0
IMMP2L	sv	hnsc	62	441	0.441089	0.738064	0.131245	0
SUGCT	sv	hnsc	10	493	0.559566	0.814578	0.0202724	0
MAGI2	sv	hnsc	17	486	0.727827	0.877991	0.359542	0
CNTNAP2	sv	hnsc	17	486	0.5893	0.834772	-0.0136749	0
CFAP69	sv	hnsc	17	486	0.611737	0.845117	0.190943	0
CDK14	sv	hnsc	11	492	0.415133	0.720772	0.0402639	0
CUX1	sv	hnsc	11	492	0.898189	0.964367	0	0
RELN	sv	hnsc	11	492	0.493441	0.755945	-0.204358	0
LHFPL3	sv	hnsc	10	493	0.969321	0.985756	-0.128008	0
ZNF479	sv	hnsc	22	481	0.331035	0.655403	-0.0274807	0
DOCK4	sv	hnsc	14	489	0.232278	0.52871	0.305503	0
SDK1	sv	hnsc	17	486	0.0999664	0.371207	0.34499	0
AUTS2	sv	hnsc	36	467	0.00606317	0.120758	0.469485	0
EGFR	sv	hnsc	14	489	0.421513	0.724759	-0.165678	0
EXOC4	sv	hnsc	21	482	0.485745	0.755559	-0.173332	0
SRPK2	sv	hnsc	11	492	0.272177	0.580807	0.283307	0
GRM8	sv	hnsc	10	493	0.0298245	0.250708	0.972519	0
IL1RAPL1	sv	hnsc	44	459	0.0304202	0.250708	0.260764	0
KDM6A	sv	hnsc	12	491	0.0543742	0.299938	0.965567	0
PCDH11X	sv	hnsc	11	492	0.109272	0.378494	0.445626	0
DIAPH2	sv	hnsc	50	453	0.0804375	0.349538	0.206451	0
DMD	sv	hnsc	13	490	0.441603	0.738064	-0.0274807	0
UNC5D	sv	hnsc	24	479	0.634837	0.862079	0.10497	0
SPIDR	sv	hnsc	21	482	0.0962409	0.365111	0.536289	0
SNTG1	sv	hnsc	15	488	0.207743	0.505913	-0.128008	0
ZMAT4	sv	hnsc	19	484	0.355256	0.666676	0.327362	0
RALYL	sv	hnsc	10	493	0.720999	0.877991	-0.0274807	0
STK3	sv	hnsc	17	486	0.279897	0.591995	0.323295	0
ZFPM2	sv	hnsc	11	492	0.925633	0.969906	-0.405992	0
NCOA2	sv	hnsc	10	493	0.86303	0.959416	-0.128008	0
CPQ	sv	hnsc	14	489	0.853518	0.959416	0.0202724	0
CSMD3	sv	hnsc	14	489	0.391987	0.699142	0.17897	0
FNTA	sv	hnsc	179	324	0.913768	0.964367	0.0470851	0
VPS13B	sv	hnsc	22	481	0.0449829	0.299938	0.319177	0
TRAPPC9	sv	hnsc	11	492	0.116169	0.391049	0.672959	0
NRG1	sv	hnsc	25	478	0.416178	0.720772	0.026967	0
APTX	sv	hnsc	11	492	0.357692	0.666676	-0.405992	0
CCDC171	sv	hnsc	10	493	0.450965	0.742553	0.491248	0
PGM5	sv	hnsc	159	344	0.0517249	0.299938	0.0733167	0
AOPEP	sv	hnsc	12	491	0.728761	0.877991	0.0922585	0
FOCAD	sv	hnsc	11	492	0.711222	0.877991	0.190943	0
PTPRD	sv	hnsc	111	392	0.603807	0.83901	0.0402639	0
SLC24A2	sv	hnsc	10	493	0.669052	0.877991	-0.188762	0
UNC13B	sv	hnsc	13	490	0.304595	0.622206	-0.405992	0
MTAP	sv	hnsc	70	433	0.0543263	0.299938	0.206451	0
CDKN2A	sv	hnsc	46	457	0.0666138	0.310826	0.17897	0
CDKN2B	sv	hnsc	10	493	0.836336	0.959416	-0.0344335	0
LINGO2	sv	hnsc	34	469	0.150012	0.44816	0.282554	0
RNF38	sv	hnsc	11	492	0.518931	0.775154	-0.0840643	0
LRRC4C	sv	hnsc	18	485	0.871425	0.959416	0.0202724	0
ARHGAP42	sv	hnsc	11	492	0.58984	0.834772	0.17897	0
TRPC6	sv	hnsc	12	491	0.350937	0.665667	-0.158065	0
TENM4	sv	hnsc	30	473	0.221145	0.522152	0.351844	0
CDC42BPG	sv	hnsc	32	471	0.806381	0.935559	0.0599821	0
RNF121	sv	hnsc	14	489	0.230099	0.52871	0.232081	0
CPT1A	sv	hnsc	20	483	0.729793	0.877991	0.184969	0
TPCN2	sv	hnsc	15	488	0.947513	0.971912	-0.158065	0
PPP6R3	sv	hnsc	31	472	0.553911	0.814578	0.026967	0
PPFIA1	sv	hnsc	15	488	0.973383	0.985756	-0.142958	0
NADSYN1	sv	hnsc	11	492	0.594916	0.836381	-0.128008	0
DYNC2H1	sv	hnsc	12	491	0.915947	0.964367	-0.0625845	0
NTM	sv	hnsc	11	492	0.471214	0.750801	0.401363	0
ANO1	sv	hnsc	31	472	0.149262	0.44816	-0.178337	0
NUMA1	sv	hnsc	12	491	0.842248	0.959416	-0.0344335	0
CNTN5	sv	hnsc	21	482	0.933383	0.969906	-0.0274807	0
SHANK2	sv	hnsc	92	411	0.712423	0.877991	0.0135465	0
LRP5	sv	hnsc	13	490	0.746789	0.877991	0.305503	0
UNC93B1	sv	hnsc	18	485	0.0641198	0.310826	0.612184	0
DLG2	sv	hnsc	37	466	0.3373	0.655403	-0.180121	0
OPCML	sv	hnsc	10	493	0.140899	0.44634	0.375367	0
PLXDC2	sv	hnsc	10	493	0.942185	0.970613	-0.128008	0
LRMDA	sv	hnsc	10	493	0.103655	0.375357	0.476651	0
PRKG1	sv	hnsc	20	483	0.906888	0.964367	-0.0414199	0
ADK	sv	hnsc	14	489	0.0687277	0.310826	0.332775	0
CTNNA3	sv	hnsc	13	490	0.557998	0.814578	0	0
KIAA1217	sv	hnsc	12	491	0.197889	0.497848	0.557482	0
PARD3	sv	hnsc	44	459	0.632049	0.862079	0.0534393	0
PCDH15	sv	hnsc	21	482	0.16559	0.462136	0.348895	0
ANK3	sv	hnsc	11	492	0.931467	0.969906	-0.0985638	0
PTEN	sv	hnsc	13	490	0.291137	0.609288	-0.619396	0
KCNMA1	sv	hnsc	11	492	0.478344	0.754542	0.260764	0
TMEM117	sv	hnsc	15	488	0.345544	0.660679	0.11757	0
SLC2A13	sv	hnsc	11	492	0.0891204	0.365111	0.894131	0
CPNE8	sv	hnsc	90	413	0.991698	0.995865	-0.0484404	0
TRHDE	sv	hnsc	10	493	0.013967	0.196359	-0.752782	0
TAFA2	sv	hnsc	13	490	0.724206	0.877991	0.026967	0
ANKS1B	sv	hnsc	23	480	0.359838	0.666676	0.323295	0
ERC1	sv	hnsc	11	492	0.166886	0.462136	-0.308445	0
GRIP1	sv	hnsc	19	484	0.834303	0.959416	0.026967	0
PIBF1	sv	hnsc	11	492	0.334086	0.655403	-0.220126	0
GPC5	sv	hnsc	14	489	0.236313	0.532819	-0.640458	0
GPC6	sv	hnsc	22	481	0.26121	0.567538	0.123829	0
TPTE2	sv	hnsc	15	488	0.555951	0.814578	0.026967	0
KLF12	sv	hnsc	17	486	0.0451537	0.299938	0.338169	0
DACH1	sv	hnsc	10	493	0.679486	0.877991	-0.0205613	0
GPHN	sv	hnsc	26	477	0.0292375	0.250708	0.53842	0
NRXN3	sv	hnsc	13	490	0.502909	0.755945	-0.188762	0
MDGA2	sv	hnsc	10	493	0.998247	0.998247	0.0135465	0
RAD51B	sv	hnsc	14	489	0.852787	0.959416	-0.00682127	0
SLC25A21	sv	hnsc	12	491	0.385702	0.698354	0.220447	0
AGBL1	sv	hnsc	10	493	0.893356	0.964367	0.226276	0
HERC2	sv	hnsc	11	492	0.177765	0.471027	0.0402639	0
OTUD7A	sv	hnsc	11	492	0.908156	0.964367	-0.0136749	0
THSD4	sv	hnsc	14	489	0.179345	0.471027	0.461904	0
ARL6IP1	sv	hnsc	12	491	0.728761	0.877991	0.0922585	0
ZFHX3	sv	hnsc	21	482	0.00523508	0.120758	0.614569	0
CDH13	sv	hnsc	83	420	0.00372094	0.120758	0.295198	0
HSBP1	sv	hnsc	28	475	0.0347955	0.268262	0.389042	0
RBFOX1	sv	hnsc	27	476	0.00824232	0.151532	0.652077	0
VMP1	sv	hnsc	19	484	0.982669	0.990961	0.0664954	0
COX10	sv	hnsc	12	491	0.171627	0.466124	0.426898	0
BCAS3	sv	hnsc	14	489	0.661869	0.877991	0.202817	0
ASIC2	sv	hnsc	14	489	0.21802	0.521068	0.416738	0
SLC39A11	sv	hnsc	11	492	0.0962426	0.365111	0.411631	0
KCNJ12	sv	hnsc	38	465	0.462102	0.746233	0.202817	0
KCNJ18	sv	hnsc	25	478	0.0859452	0.365111	0.591784	0
RBBP8	sv	hnsc	12	491	0.736326	0.877991	0.0664954	0
ROCK1	sv	hnsc	66	437	0.00564674	0.120758	0.343954	0
ZNF521	sv	hnsc	17	486	0.713849	0.877991	0.11757	0
CHST9	sv	hnsc	10	493	0.182927	0.475212	0.255073	0
TMEM241	sv	hnsc	10	493	0.695658	0.877991	0.375367	0
KIAA1328	sv	hnsc	10	493	0.136505	0.440875	0.266433	0
TAF4B	sv	hnsc	15	488	0.600322	0.83901	0.17897	0
CDH2	sv	hnsc	10	493	0.497084	0.755945	-0.0985638	0
PTPRM	sv	hnsc	22	481	0.0304206	0.250708	0.31366	0
L3MBTL4	sv	hnsc	13	490	0.167451	0.462136	0.185791	0
LAMA3	sv	hnsc	10	493	0.0942214	0.365111	0.27208	0
FHOD3	sv	hnsc	20	483	0.093282	0.365111	0.27208	0
ANKRD30B	sv	hnsc	47	456	0.0285408	0.250708	0.323295	0
MIB1	sv	hnsc	13	490	0.431913	0.732107	0.260764	0
GREB1L	sv	hnsc	24	479	0.25286	0.55957	0.220447	0
LDLRAD4	sv	hnsc	11	492	0.46735	0.749642	0.0664954	0
DLGAP1	sv	hnsc	33	470	0.0391134	0.283276	0.376376	0
PLCB1	sv	hnsc	13	490	0.209562	0.505913	0.401363	0
RBL1	sv	hnsc	19	484	0.266872	0.574615	-0.442518	0
MACROD2	sv	hnsc	35	468	0.41436	0.720772	0.142444	0
MROH8	sv	hnsc	18	485	0.259676	0.567538	0.288888	0
CACNA1A	sv	hnsc	11	492	0.856848	0.959416	0	0
ZNF536	sv	hnsc	11	492	0.626521	0.860566	0.316474	0
LARGE1	sv	hnsc	16	487	0.068928	0.310826	0.451989	0
TUBA8	sv	hnsc	41	462	0.204178	0.503077	0.199531	0
PPM1F	sv	hnsc	17	486	0.693689	0.877991	-0.220126	0
TTC28	sv	hnsc	10	493	0.147848	0.44816	-0.619396	0
RUNX1	sv	hnsc	19	484	0.567292	0.816764	-0.173332	0
DSCAM	sv	hnsc	14	489	0.311215	0.630342	-0.173332	0
TIAM1	sv	hnsc	12	491	0.894447	0.964367	0.0922585	0
NEGR1	sv	kirc	20	392	0.384401	0.752093	0.222392	0
NOTCH2	sv	kirc	43	369	0.051984	0.287813	0.163499	0
PTPRG	sv	kirc	15	397	0.489707	0.752093	0.13493	0
FHIT	sv	kirc	12	400	0.211925	0.666051	-0.194647	0
LSAMP	sv	kirc	11	401	0.864383	0.864383	0.0280144	0
CADM2	sv	kirc	22	390	0.751435	0.839695	-0.0577155	0
PROS1	sv	kirc	14	398	0.801527	0.839695	-0.0142139	0
ROBO1	sv	kirc	19	393	0.45496	0.752093	-0.180572	0
MAGI1	sv	kirc	11	401	0.514992	0.752093	-0.148863	0
ERC2	sv	kirc	13	399	0.0232681	0.255949	-0.415037	0
ROBO2	sv	kirc	18	394	0.561016	0.752093	0.0418202	0
ADGRV1	sv	kirc	11	401	0.571171	0.752093	-0.0874628	0
PARP8	sv	kirc	11	401	0.644781	0.788066	0.0554951	0
PDE4D	sv	kirc	15	397	0.320412	0.752093	0.210218	0
EYS	sv	kirc	13	399	0.14555	0.567491	0.4975	0
GRIK2	sv	kirc	10	402	0.401999	0.752093	-0.328949	0
AUTS2	sv	kirc	11	401	0.15477	0.567491	-0.543142	0
FNTA	sv	kirc	32	380	0.78008	0.839695	0.121991	0
PGM5	sv	kirc	11	401	0.0523297	0.287813	-1	0
PTPRD	sv	kirc	26	386	0.581163	0.752093	0.108934	0
PTEN	sv	kirc	10	402	0.0172031	0.255949	-3.51658	0
NRXN3	sv	kirc	11	401	0.400987	0.752093	0.0280144	0
LRP1B	sv	kirp	10	210	0.109729	0.268027	-0.639824	0
HCN1	sv	kirp	10	210	0.682254	0.817759	-0.407878	0
PGM5	sv	kirp	14	206	0.700936	0.817759	-0.174029	0
WWOX	sv	kirp	12	208	0.114869	0.268027	-0.896164	0
RBL1	sv	kirp	13	207	0.998208	0.998208	0.065095	0
MROH8	sv	kirp	12	208	0.371698	0.650471	-0.233199	0
KAZN	sv	laml	10	137	0.0826404	0.123961	0.672425	0
KMT2A	sv	laml	17	130	0.573052	0.573052	-0.209453	0
RUNX1	sv	laml	10	137	0.0529073	0.123961	0.78136	0
SV2A	sv	lgg	16	485	0.0368329	0.0768241	-0.315502	0
FAF1	sv	lgg	11	490	0.734474	0.734474	0.192645	0
DIS3L2	sv	lgg	10	491	0.194708	0.292061	0.192645	0
LSAMP	sv	lgg	10	491	0.038412	0.0768241	0.237039	0
PROS1	sv	lgg	16	485	0.48194	0.535489	0.0255351	0
EYS	sv	lgg	11	490	0.705316	0.729637	0	0
PTPRN2	sv	lgg	10	491	0.298512	0.37314	0.0506261	0
CNTNAP2	sv	lgg	15	486	0.353207	0.423849	0.280108	0
ATRX	sv	lgg	13	488	0.583298	0.624962	0.0506261	0
PHF8	sv	lgg	25	476	0.0599088	0.0998479	0.237039	0
DMD	sv	lgg	10	491	0.049988	0.0882142	0.36257	0
HUWE1	sv	lgg	39	462	0.293858	0.37314	0	0
CSMD1	sv	lgg	16	485	0.242265	0.330362	0.0506261	0
LINGO2	sv	lgg	15	486	0.0419216	0.0786029	0.0995357	0
LRRC4C	sv	lgg	12	489	0.0319311	0.0736871	0.459432	0
MAML2	sv	lgg	11	490	0.169574	0.267749	0.0995357	0
CPNE8	sv	lgg	26	475	0.224363	0.320518	0.0995357	0
NRXN3	sv	lgg	10	491	0.37194	0.429161	0.123382	0
DPYD	sv	lihc	14	342	0.436745	0.798242	0.275634	0
DAB1	sv	lihc	14	342	0.905086	0.992488	-0.23644	0
SV2A	sv	lihc	45	311	0.128016	0.566446	0.145198	0
NOTCH2	sv	lihc	182	174	0.0314523	0.500271	0.133524	0
RERE	sv	lihc	10	346	0.36934	0.750406	0.188445	0
WDPCP	sv	lihc	10	346	0.547447	0.805439	-0.104337	0
LRP1B	sv	lihc	42	314	0.0935009	0.520353	0.138279	0
MBD5	sv	lihc	12	344	0.232926	0.621136	0.385025	0
EHBP1	sv	lihc	16	340	0.480193	0.798242	-0.0775366	0
PARD3B	sv	lihc	13	343	0.914722	0.992488	-0.0339473	0
CPS1	sv	lihc	15	341	0.339598	0.712599	0.260236	0
PTPRG	sv	lihc	12	344	0.261463	0.637332	0.159576	0
LSAMP	sv	lihc	11	345	0.892279	0.992488	0.291049	0
FNDC3B	sv	lihc	13	343	0.47529	0.798242	0.291049	0
NAALADL2	sv	lihc	21	335	0.805741	0.992488	-0.0687128	0
CADM2	sv	lihc	12	344	0.263895	0.637332	0.226004	0
STX19	sv	lihc	10	346	0.337815	0.712599	-0.379346	0
ARL13B	sv	lihc	11	345	0.190846	0.581289	-0.398549	0
FLNB	sv	lihc	10	346	0.106729	0.546452	-0.387661	0
LPP	sv	lihc	22	334	0.387517	0.775035	-0.0853915	0
FOXP1	sv	lihc	14	342	0.461348	0.798242	0.211504	0
ROBO1	sv	lihc	12	344	0.701108	0.925173	0.275634	0
ZBTB20	sv	lihc	13	343	0.0980623	0.522999	0.427862	0
ALB	sv	lihc	10	346	0.27735	0.657423	0.376563	0
GALNTL6	sv	lihc	11	345	0.947793	0.992488	0.114171	0
RFC1	sv	lihc	10	346	0.877378	0.992488	0.0166787	0
GRID2	sv	lihc	14	342	0.0108838	0.479445	0.354008	0
TXK	sv	lihc	31	325	0.128335	0.566446	0.234465	0
EMB	sv	lihc	16	340	0.688988	0.924473	-0.0425605	0
ADGRV1	sv	lihc	11	345	0.335633	0.712599	0.291049	0
HCN1	sv	lihc	26	330	0.997631	0.997631	-0.0425605	0
CTNNA1	sv	lihc	10	346	0.528928	0.805439	-0.225175	0
PARP8	sv	lihc	20	336	0.99197	0.997631	-0.0425605	0
NKD2	sv	lihc	10	346	0.16118	0.581289	0.152851	0
PDE4D	sv	lihc	19	337	0.938815	0.992488	-0.0168738	0
MAST4	sv	lihc	10	346	0.638987	0.908781	-0.104337	0
TENM2	sv	lihc	12	344	0.359643	0.74249	-0.305345	0
ADAMTS2	sv	lihc	10	346	0.920546	0.992488	0.240359	0
TERT	sv	lihc	17	339	0.51433	0.805439	0.0655883	0
GMDS	sv	lihc	10	346	0.881066	0.992488	-0.0864148	0
CDKAL1	sv	lihc	14	342	0.0132793	0.479445	0.55605	0
PRIM2	sv	lihc	32	324	0.404444	0.777863	-2.51633e-10	0
ASCC3	sv	lihc	11	345	0.0402995	0.500271	0.358793	0
EYS	sv	lihc	39	317	0.149988	0.581289	0.222392	0
ADGRB3	sv	lihc	10	346	0.693355	0.924473	0.204199	0
GRIK2	sv	lihc	11	345	0.116763	0.555098	0.27711	0
KCNQ5	sv	lihc	10	346	0.194201	0.581289	0.467126	0
IMMP2L	sv	lihc	15	341	0.977503	0.993018	0.128324	0
SUGCT	sv	lihc	10	346	0.0808898	0.520353	0.542149	0
MAGI2	sv	lihc	11	345	0.516447	0.805439	-0.104337	0
CNTNAP2	sv	lihc	11	345	0.0526761	0.500271	0.345497	0
CDK14	sv	lihc	13	343	0.544886	0.805439	-0.140863	0
DOCK4	sv	lihc	11	345	0.502122	0.805439	0.0494687	0
AUTS2	sv	lihc	22	334	0.609208	0.876164	0.00836347	0
EXOC4	sv	lihc	12	344	0.650015	0.913185	0.218772	0
DPP6	sv	lihc	12	344	0.0149827	0.479445	0.579294	0
TENM1	sv	lihc	10	346	0.752897	0.954166	-0.370982	0
UNC5D	sv	lihc	12	344	0.0900544	0.520353	-0.52408	0
SNTG1	sv	lihc	11	345	0.815265	0.992488	-0.178337	0
ZMAT4	sv	lihc	15	341	0.0625338	0.500271	-0.488747	0
CLVS1	sv	lihc	10	346	0.971405	0.993018	0.211504	0
RALYL	sv	lihc	10	346	0.0769065	0.520353	0.423499	0
ZFPM2	sv	lihc	10	346	0.888449	0.992488	-0.113382	0
CSMD3	sv	lihc	11	345	0.170041	0.581289	0.397964	0
FNTA	sv	lihc	114	242	0.194422	0.581289	0.123382	0
NKAIN3	sv	lihc	11	345	0.0244441	0.500271	0.533124	0
VPS13B	sv	lihc	10	346	0.458174	0.798242	0.297968	0
CSMD1	sv	lihc	38	318	0.805668	0.992488	-0.0512253	0
TRAPPC9	sv	lihc	12	344	0.326961	0.712599	0.31853	0
ANK1	sv	lihc	13	343	0.228583	0.621136	0.205319	0
RIMS2	sv	lihc	11	345	0.294798	0.686074	0.368151	0
NRG1	sv	lihc	25	331	0.326306	0.712599	0.145198	0
PGM5	sv	lihc	35	321	0.918711	0.992488	0.0166787	0
GLIS3	sv	lihc	11	345	0.407162	0.777863	0.368151	0
PTPRD	sv	lihc	16	340	0.68533	0.924473	-0.0168738	0
MTAP	sv	lihc	11	345	0.0618146	0.500271	-0.465664	0
CDKN2A	sv	lihc	14	342	0.877858	0.992488	-0.15014	0
PALM2AKAP2	sv	lihc	12	344	0.0684396	0.51531	-0.398549	0
TRPM3	sv	lihc	11	345	0.135539	0.5783	0.358793	0
ANO1	sv	lihc	14	342	0.936641	0.992488	-0.00841224	0
NAV2	sv	lihc	11	345	0.827998	0.992488	-0.338802	0
SHANK2	sv	lihc	18	338	0.538757	0.805439	0.159576	0
DLG2	sv	lihc	24	332	0.4703	0.798242	-0.293196	0
LRMDA	sv	lihc	24	332	0.941871	0.992488	-0.103711	0
PRKG1	sv	lihc	12	344	0.469423	0.798242	0.112894	0
ADK	sv	lihc	11	345	0.250618	0.637332	0.53952	0
PARD3	sv	lihc	14	342	0.974634	0.993018	-0.0687128	0
TCF7L2	sv	lihc	12	344	0.201085	0.581289	0.211504	0
VTI1A	sv	lihc	11	345	0.656352	0.913185	-0.0168738	0
PTEN	sv	lihc	20	336	0.503651	0.805439	0.284096	0
CPNE8	sv	lihc	25	331	0.189475	0.581289	-0.273018	0
ITPR2	sv	lihc	15	341	0.197665	0.581289	0.291049	0
CPM	sv	lihc	10	346	0.93169	0.992488	-0.0687128	0
ANKS1B	sv	lihc	13	343	0.174534	0.581289	-0.403897	0
ARID2	sv	lihc	10	346	0.025731	0.500271	0.562153	0
SOX5	sv	lihc	26	330	0.55528	0.80768	0.0413408	0
GPC5	sv	lihc	22	334	0.714546	0.933285	0.0819934	0
GPC6	sv	lihc	23	333	0.117091	0.555098	0.358793	0
RB1	sv	lihc	15	341	0.92443	0.992488	0.0331669	0
LPAR6	sv	lihc	10	346	0.935408	0.992488	0.18206	0
GPHN	sv	lihc	12	344	0.185461	0.581289	0.521346	0
RAD51B	sv	lihc	20	336	0.332811	0.712599	0.211504	0
MIPOL1	sv	lihc	10	346	0.1926	0.581289	0.16711	0
HERC1	sv	lihc	10	346	0.509732	0.805439	-0.23644	0
RORA	sv	lihc	11	345	0.67909	0.924473	-0.0864148	0
ZFHX3	sv	lihc	10	346	0.817578	0.992488	-0.00841224	0
WWOX	sv	lihc	22	334	0.0593666	0.500271	0.387023	0
PRKCA	sv	lihc	10	346	0.455346	0.798242	-0.305345	0
COX10	sv	lihc	12	344	0.262677	0.637332	-0.0775366	0
SLC5A10	sv	lihc	12	344	0.0930711	0.520353	0.263034	0
BCAS3	sv	lihc	12	344	0.0471708	0.500271	0.454795	0
PIGL	sv	lihc	10	346	0.467672	0.798242	0.415037	0
SPAG9	sv	lihc	10	346	0.477278	0.798242	0.057551	0
BRCA1	sv	lihc	10	346	0.239944	0.626792	0.218772	0
KCNJ12	sv	lihc	25	331	0.0140111	0.479445	0.415037	0
KCNJ18	sv	lihc	23	333	0.0399562	0.500271	0.402098	0
NCOR1	sv	lihc	10	346	0.166846	0.581289	0.553691	0
PTPRM	sv	lihc	12	344	0.537628	0.805439	-0.140863	0
LDLRAD4	sv	lihc	11	345	0.953719	0.992488	0.188445	0
TSHZ2	sv	lihc	12	344	0.0863293	0.520353	0.325319	0
RBL1	sv	lihc	22	334	0.180928	0.581289	0.227234	0
MACROD2	sv	lihc	37	319	0.0575037	0.500271	0.27711	0
MROH8	sv	lihc	10	346	0.751714	0.954166	0.0978473	0
CACNA1A	sv	lihc	10	346	0.0474298	0.500271	0.371969	0
MICAL3	sv	lihc	10	346	0.40351	0.777863	-0.349449	0
LARGE1	sv	lihc	10	346	0.741092	0.954166	0.105709	0
TUBA8	sv	lihc	14	342	0.204359	0.581289	0.264456	0
TTC28	sv	lihc	12	344	0.23181	0.621136	0.16711	0
KAZN	sv	luad	25	512	0.631806	0.759741	0.32263	0
NEGR1	sv	luad	13	524	0.474754	0.625444	0.430748	0
HIVEP3	sv	luad	11	526	0.10071	0.227793	1.26949	0
DPYD	sv	luad	13	524	0.989172	0.991741	-0.598935	0
KIF26B	sv	luad	13	524	0.821756	0.893515	0.0584724	0
USH2A	sv	luad	11	526	0.103802	0.230324	0.73907	0
SLC35F3	sv	luad	11	526	0.562447	0.702604	0.0519634	0
SMYD3	sv	luad	13	524	0.641248	0.766321	0.0381046	0
ASH1L	sv	luad	11	526	0.18572	0.321472	0.479322	0
DAB1	sv	luad	12	525	0.102021	0.228955	1.06567	0
SV2A	sv	luad	65	472	0.0204982	0.0879144	0.59346	0
CSMD2	sv	luad	12	525	0.627351	0.756742	-0.341037	0
OTUD7B	sv	luad	16	521	0.974554	0.988526	-0.862496	0
RGS7	sv	luad	13	524	0.0146077	0.0704821	0.667425	0
DNM3	sv	luad	13	524	0.803507	0.881119	-0.0669502	0
NOTCH2	sv	luad	248	289	0.0363894	0.123213	0.18595	0
CAMTA1	sv	luad	20	517	0.0974253	0.225187	-1.15124	0
RYR2	sv	luad	14	523	0.14525	0.284602	0.79925	0
DNER	sv	luad	10	527	0.0744756	0.190381	1.70695	0
CTNNA2	sv	luad	11	526	0.100914	0.227793	0.289827	0
AFF3	sv	luad	15	522	0.179386	0.316937	0.416813	0
NCKAP5	sv	luad	10	527	0.281941	0.431862	0.127875	0
NRXN1	sv	luad	14	523	0.0186345	0.0836384	1.25535	0
PARD3B	sv	luad	19	518	0.00850094	0.0512713	0.648156	0
AGAP1	sv	luad	11	526	0.0436519	0.139253	1.09576	0
PTPRG	sv	luad	17	520	0.0421897	0.13571	1.11274	0
CNTN4	sv	luad	15	522	0.00929773	0.0537748	0.858226	0
EPHA3	sv	luad	16	521	0.169933	0.309407	0.460071	0
FHIT	sv	luad	18	519	0.0105489	0.057873	1.06118	0
LSAMP	sv	luad	34	503	0.0829872	0.201287	0.272526	0
NAALADL2	sv	luad	31	506	0.0236903	0.0901704	0.626783	0
LPP	sv	luad	18	519	0.100318	0.227793	0.678514	0
KCNMB2	sv	luad	11	526	0.776629	0.865506	-0.0960966	0
TBC1D5	sv	luad	11	526	0.0213841	0.0882591	1.15484	0
EPHA6	sv	luad	15	522	0.0715875	0.186708	0.406192	0
CACNA1D	sv	luad	12	525	0.143735	0.28307	0.534589	0
NLGN1	sv	luad	18	519	0.636335	0.762811	-0.0176155	0
ROBO2	sv	luad	20	517	0.0449037	0.140917	0.786803	0
GRM7	sv	luad	11	526	0.00933397	0.0537748	0.877696	0
KCNIP4	sv	luad	11	526	0.106755	0.231502	0.59083	0
PDGFRA	sv	luad	11	526	0.0238274	0.0901704	0.760929	0
PTPN13	sv	luad	18	519	0.0910909	0.214397	0.570749	0
GALNTL6	sv	luad	13	524	0.0125835	0.0647451	1.15484	0
ADGRL3	sv	luad	19	518	0.00906298	0.0537748	0.879706	0
MARCHF1	sv	luad	10	527	0.0350565	0.121908	0.88482	0
LRBA	sv	luad	13	524	0.355137	0.509383	-0.0245422	0
GRID2	sv	luad	13	524	0.0214019	0.0882591	0.88482	0
PCDH7	sv	luad	10	527	0.124341	0.253946	0.367644	0
ATP8A1	sv	luad	10	527	0.0183901	0.0835129	1.21936	0
SCFD2	sv	luad	15	522	0.0235624	0.0901704	1.03876	0
CRACD	sv	luad	11	526	0.0736665	0.189568	0.851137	0
ADAMTS16	sv	luad	11	526	0.152897	0.293052	0.870606	0
ADCY2	sv	luad	16	521	0.0473249	0.147318	0.88482	0
SEMA5A	sv	luad	15	522	0.837519	0.903023	-0.330645	0
MYO10	sv	luad	15	522	0.662621	0.777421	0.366854	0
CDH18	sv	luad	21	516	0.0692049	0.182836	1.04867	0
CDH12	sv	luad	29	508	0.0497636	0.15125	1.01421	0
RAB3C	sv	luad	10	527	0.254821	0.413282	0.385566	0
PDZD2	sv	luad	12	525	0.299841	0.452429	0.504994	0
NIPBL	sv	luad	11	526	0.149819	0.289527	0.839743	0
BASP1	sv	luad	10	527	0.301714	0.453157	0.768444	0
SPOCK1	sv	luad	11	526	0.0222304	0.0884634	1.07613	0
SLIT3	sv	luad	13	524	0.378677	0.526235	-0.134725	0
ARL15	sv	luad	14	523	0.717229	0.821514	0.421182	0
MCTP1	sv	luad	14	523	0.178686	0.316937	0.805333	0
TENM2	sv	luad	16	521	0.0191584	0.0840357	1.23357	0
TERT	sv	luad	10	527	0.0954263	0.22324	0.870606	0
TRIO	sv	luad	12	525	0.199398	0.337578	0.797216	0
CTNND2	sv	luad	26	511	0.0103801	0.057873	0.825604	0
GMDS	sv	luad	16	521	0.0203661	0.0879144	0.904031	0
CDKAL1	sv	luad	12	525	0.288582	0.440288	0.591983	0
SUPT3H	sv	luad	21	516	0.136612	0.271815	0.36257	0
PRIM2	sv	luad	60	477	0.0693111	0.182836	0.375212	0
NCOA7	sv	luad	10	527	0.12637	0.255386	1.04354	0
NKAIN2	sv	luad	10	527	0.473393	0.625444	-0.945808	0
ASCC3	sv	luad	11	526	0.260571	0.417347	1.10565	0
PHF3	sv	luad	10	527	0.0362303	0.123213	0.674944	0
KHDRBS2	sv	luad	30	507	0.231284	0.381519	0.253989	0
ADGRB3	sv	luad	26	511	0.0217507	0.0882591	0.861425	0
GRIK2	sv	luad	13	524	0.118376	0.244747	0.633872	0
KCNQ5	sv	luad	11	526	0.16871	0.309407	0.858226	0
PRKN	sv	luad	21	516	0.180701	0.317049	0.371969	0
PHACTR1	sv	luad	15	522	0.0661839	0.179908	1.26068	0
RIMS1	sv	luad	12	525	0.753345	0.85276	-0.0527231	0
ARID1B	sv	luad	12	525	0.36693	0.518654	0.739086	0
DST	sv	luad	12	525	0.444343	0.601812	0.667425	0
AHR	sv	luad	11	526	0.0693447	0.182836	0.543211	0
BBS9	sv	luad	11	526	0.263914	0.420954	-1.56106	0
ZNF716	sv	luad	18	519	0.782095	0.866266	0.300659	0
CALN1	sv	luad	11	526	0.975722	0.988526	0.0718929	0
SUGCT	sv	luad	13	524	0.699249	0.810464	-0.157809	0
MAGI2	sv	luad	13	524	0.453224	0.607446	-0.612575	0
CNTNAP2	sv	luad	33	504	0.0597781	0.168426	0.710892	0
CDK14	sv	luad	10	527	0.0354141	0.122052	0.884081	0
DGKB	sv	luad	12	525	0.525397	0.676011	-0.33232	0
CCDC146	sv	luad	14	523	0.574704	0.711012	0.240464	0
ZNF736	sv	luad	10	527	0.0884847	0.212143	0.901222	0
THSD7A	sv	luad	15	522	0.012701	0.0647451	1.27424	0
DOCK4	sv	luad	10	527	0.165871	0.309407	0.70044	0
NRCAM	sv	luad	11	526	0.0163823	0.0754826	0.499571	0
CFTR	sv	luad	12	525	0.106637	0.231502	0.558534	0
AUTS2	sv	luad	29	508	0.125082	0.254115	0.197939	0
DPP6	sv	luad	14	523	0.0255354	0.0947756	1.25979	0
GRM8	sv	luad	12	525	0.0142533	0.0696426	1.20443	0
TMEM196	sv	luad	10	527	0.778058	0.865506	-0.294183	0
HDAC9	sv	luad	17	520	0.197661	0.336315	0.989353	0
IL1RAPL1	sv	luad	15	522	0.300056	0.452429	0.124943	0
PCDH11X	sv	luad	12	525	0.617377	0.747045	0.397335	0
DIAPH2	sv	luad	16	521	0.0732649	0.189568	1.08746	0
MID1	sv	luad	11	526	0.16871	0.309407	0.736966	0
SGCZ	sv	luad	20	517	0.188672	0.325123	0.188662	0
UNC5D	sv	luad	21	516	0.168852	0.309407	0.594454	0
SPIDR	sv	luad	22	515	0.958597	0.981985	0.140048	0
SLC20A2	sv	luad	13	524	0.0379373	0.127337	0.927121	0
XKR4	sv	luad	14	523	0.949204	0.981985	-0.0105435	0
ZMAT4	sv	luad	31	506	0.0810576	0.199288	0.194408	0
PXDNL	sv	luad	11	526	0.0164263	0.0754826	0.8543	0
CLVS1	sv	luad	11	526	0.951466	0.981985	-0.163912	0
C8orf34	sv	luad	12	525	0.5365	0.683463	-0.440573	0
STAU2	sv	luad	10	527	0.72885	0.832356	-0.111169	0
MMP16	sv	luad	11	526	0.766116	0.859654	-0.142379	0
RALYL	sv	luad	13	524	0.825982	0.895587	0.266557	0
NCALD	sv	luad	12	525	0.36643	0.518654	-0.814209	0
STK3	sv	luad	13	524	0.837274	0.903023	-0.641685	0
KCNQ3	sv	luad	10	527	0.252255	0.410846	0.514927	0
ZFPM2	sv	luad	23	514	0.328415	0.482009	0.0449259	0
GRHL2	sv	luad	10	527	0.0388728	0.127393	1.71451	0
TG	sv	luad	10	527	0.646393	0.770086	-0.753163	0
CSMD3	sv	luad	29	508	0.0298254	0.107594	0.456858	0
SNTB1	sv	luad	12	525	0.945245	0.980819	-0.495077	0
FDFT1	sv	luad	14	523	0.464056	0.615552	-0.708621	0
TRPS1	sv	luad	10	527	0.317882	0.471932	-0.218895	0
DLGAP2	sv	luad	15	522	0.597303	0.731933	-0.251375	0
NKAIN3	sv	luad	13	524	0.278405	0.431425	0.552862	0
DENND3	sv	luad	11	526	0.533675	0.682115	0.223896	0
CNGB3	sv	luad	13	524	0.945179	0.980819	-0.163912	0
IKBKB	sv	luad	16	521	0.220809	0.370575	0.778786	0
KCNU1	sv	luad	12	525	0.816973	0.893347	0.00698643	0
VPS13B	sv	luad	21	516	0.0444259	0.140561	0.614062	0
ADAM2	sv	luad	11	526	0.941306	0.980819	0.0381046	0
CSMD1	sv	luad	36	501	0.268024	0.424005	0.219358	0
IDO2	sv	luad	11	526	0.608334	0.738417	0.523715	0
AGO2	sv	luad	12	525	0.852962	0.917113	0.0515917	0
FAM135B	sv	luad	12	525	0.959482	0.981985	-0.0247224	0
COL22A1	sv	luad	12	525	0.193209	0.331461	0.925627	0
TRAPPC9	sv	luad	20	517	0.369508	0.518654	0.260099	0
CNBD1	sv	luad	13	524	0.150014	0.289527	0.468701	0
HOOK3	sv	luad	18	519	0.0158968	0.0748311	1.11987	0
ANK1	sv	luad	19	518	0.450264	0.605582	-0.0669502	0
RIMS2	sv	luad	20	517	0.714578	0.821514	-0.0105435	0
NRG1	sv	luad	18	519	0.54214	0.688376	0.402669	0
CNTLN	sv	luad	16	521	0.0644221	0.177621	1.18244	0
CCDC171	sv	luad	13	524	0.581012	0.71652	-0.10451	0
KDM4C	sv	luad	11	526	0.886805	0.935514	0.130787	0
ADAMTSL1	sv	luad	16	521	0.245811	0.402047	0.267154	0
UBAP2	sv	luad	12	525	0.280538	0.431425	0.860904	0
FOCAD	sv	luad	16	521	0.939368	0.980819	-0.53932	0
PTPRD	sv	luad	90	447	0.266267	0.422959	0.0690416	0
SLC24A2	sv	luad	11	526	0.961633	0.981985	-0.142379	0
MTAP	sv	luad	17	520	0.33296	0.484991	0.0584724	0
MOB3B	sv	luad	10	527	0.0139928	0.0692467	1.0401	0
LINGO2	sv	luad	25	512	0.558243	0.70061	0.0789305	0
DENND1A	sv	luad	10	527	0.495242	0.639691	0.258943	0
PIP5K1B	sv	luad	10	527	0.0130975	0.0656578	1.18885	0
GALNT18	sv	luad	10	527	0.870891	0.927706	0.0311759	0
LRRC4C	sv	luad	28	509	0.0654559	0.179191	0.439821	0
NELL1	sv	luad	13	524	0.0489796	0.150049	0.79925	0
LDLRAD3	sv	luad	10	527	0.010645	0.057873	1.17463	0
FCHSD2	sv	luad	10	527	0.493942	0.639691	0.2978	0
CDC42BPG	sv	luad	20	517	0.0219504	0.0882591	0.88482	0
FAM168A	sv	luad	10	527	0.326936	0.481669	0.480391	0
DYNC2H1	sv	luad	11	526	0.0614614	0.171914	0.693897	0
NTM	sv	luad	16	521	0.0120696	0.0638203	0.894458	0
ARRB1	sv	luad	10	527	0.292186	0.444031	0.470267	0
ANO1	sv	luad	10	527	0.0900343	0.21321	1.16205	0
CNTN5	sv	luad	19	518	0.0279003	0.101599	0.850364	0
SHANK2	sv	luad	21	516	0.417172	0.573055	0.340851	0
SBF2	sv	luad	12	525	0.116584	0.243251	0.855516	0
GRIA4	sv	luad	13	524	0.057551	0.166178	1.10565	0
DIP2C	sv	luad	10	527	0.11648	0.243251	1.35133	0
MALRD1	sv	luad	19	518	0.0899103	0.21321	0.347413	0
NRP1	sv	luad	10	527	0.383608	0.530727	0.537501	0
PLXDC2	sv	luad	14	523	0.0696291	0.182836	0.998231	0
JCAD	sv	luad	10	527	0.696641	0.80995	-0.345415	0
LRMDA	sv	luad	14	523	0.0389441	0.127393	0.835644	0
PLD5P1	sv	luad	12	525	0.442105	0.600889	0.427242	0
GPR158	sv	luad	10	527	0.554892	0.699962	0.23534	0
PARD3	sv	luad	19	518	0.104942	0.231472	0.94596	0
PCDH15	sv	luad	19	518	0.490042	0.639042	-0.140951	0
IPO8	sv	luad	12	525	0.0216998	0.0882591	0.936753	0
PDZRN4	sv	luad	14	523	0.604196	0.736692	0.436864	0
PPM1H	sv	luad	12	525	0.0798095	0.199203	-1.18194	0
PTPRR	sv	luad	15	522	0.448556	0.605394	-0.780069	0
NAV3	sv	luad	14	523	0.110847	0.239033	0.610663	0
TPH2	sv	luad	11	526	0.183446	0.320408	-0.699579	0
TSPAN8	sv	luad	13	524	0.45979	0.614113	-0.150073	0
ITPR2	sv	luad	25	512	0.0243193	0.0911385	0.696219	0
CPM	sv	luad	10	527	0.0694365	0.182836	0.622195	0
PIK3C2G	sv	luad	10	527	0.139913	0.276957	0.8314	0
NELL2	sv	luad	10	527	0.154249	0.293302	0.570749	0
PDE3A	sv	luad	17	520	0.119732	0.245833	0.516678	0
RASSF3	sv	luad	10	527	0.868462	0.927706	-0.0865877	0
SLCO1B1	sv	luad	11	526	0.981986	0.989678	-0.142379	0
ST8SIA1	sv	luad	16	521	0.177697	0.316937	0.608232	0
LMNTD1	sv	luad	14	523	0.484538	0.636162	0.537266	0
TRHDE	sv	luad	14	523	0.356304	0.509383	-0.103733	0
TAFA2	sv	luad	13	524	0.415479	0.572768	-0.0245422	0
FGD4	sv	luad	10	527	0.176488	0.316858	0.299118	0
IRAG2	sv	luad	13	524	0.887042	0.935514	-0.157809	0
ANKS1B	sv	luad	22	515	0.146639	0.285872	0.425607	0
ERC1	sv	luad	12	525	0.169278	0.309407	0.719264	0
GRIP1	sv	luad	15	522	0.662621	0.777421	-0.0245422	0
CACNA1C	sv	luad	17	520	0.0970856	0.225187	0.513868	0
SOX5	sv	luad	44	493	0.0559457	0.164848	0.58258	0
SYT1	sv	luad	15	522	0.239435	0.393285	-0.602282	0
BICD1	sv	luad	13	524	0.082042	0.200432	0.366494	0
CNTN1	sv	luad	12	525	0.339616	0.492826	-0.159657	0
AEBP2	sv	luad	14	523	0.136539	0.271815	0.290471	0
RIMBP2	sv	luad	11	526	0.352536	0.507757	1.28855	0
TMTC1	sv	luad	16	521	0.978467	0.988713	0.211345	0
GPC5	sv	luad	23	514	0.080959	0.199288	0.689518	0
GPC6	sv	luad	22	515	0.0344751	0.120976	0.809394	0
MTUS2	sv	luad	10	527	0.653798	0.774129	-0.281359	0
NBEA	sv	luad	11	526	0.960069	0.981985	0.0381046	0
NUBPL	sv	luad	13	524	0.113344	0.241717	0.736966	0
SNX6	sv	luad	17	520	0.761588	0.857064	0.446288	0
EGLN3	sv	luad	23	514	0.0387747	0.127393	1.02478	0
AKAP6	sv	luad	20	517	0.0401157	0.130123	0.629501	0
NRXN3	sv	luad	13	524	0.129422	0.260191	0.617594	0
LRFN5	sv	luad	16	521	0.883604	0.935514	0.0414199	0
RALGAPA1	sv	luad	18	519	0.775576	0.865506	0.517399	0
MDGA2	sv	luad	17	520	0.0793521	0.199203	0.853541	0
PRKD1	sv	luad	20	517	0.115376	0.243251	0.531613	0
PRKCH	sv	luad	10	527	0.527654	0.676659	0.884669	0
BAZ1A	sv	luad	11	526	0.280194	0.431425	0.538362	0
PRORP	sv	luad	16	521	0.185721	0.321472	0.791099	0
STXBP6	sv	luad	10	527	0.256111	0.413636	0.875109	0
RAD51B	sv	luad	18	519	0.0227494	0.0896046	0.937978	0
SLC25A21	sv	luad	44	493	0.319848	0.473032	0.371969	0
TTC6	sv	luad	21	516	0.0314469	0.111363	0.548983	0
FMN1	sv	luad	11	526	0.0788727	0.199203	0.851137	0
RYR3	sv	luad	11	526	0.331103	0.484113	0.48895	0
OTUD7A	sv	luad	15	522	0.800136	0.879922	0.168754	0
THSD4	sv	luad	10	527	0.0555794	0.164848	0.855052	0
SNX29	sv	luad	14	523	0.566404	0.703534	-0.0354488	0
ARL6IP1	sv	luad	14	523	0.495512	0.639691	-0.0607917	0
CDH8	sv	luad	16	521	0.0595086	0.168426	1.28468	0
ZFHX3	sv	luad	15	522	0.174515	0.316256	0.667425	0
FTO	sv	luad	12	525	0.347283	0.502065	0.612977	0
CDH13	sv	luad	10	527	0.993434	0.993434	0.143222	0
BFAR	sv	luad	13	524	0.2306	0.381519	0.59083	0
PARN	sv	luad	12	525	0.819898	0.893515	-0.537434	0
CA10	sv	luad	10	527	0.273292	0.430574	0.570818	0
VMP1	sv	luad	12	525	0.227408	0.379998	0.494993	0
USP32	sv	luad	10	527	0.160593	0.302385	0.519867	0
ULK2	sv	luad	12	525	0.715788	0.821514	0.0416191	0
COX10	sv	luad	23	514	0.905966	0.952868	-0.0741818	0
MSI2	sv	luad	12	525	0.0581194	0.166178	1.52356	0
SLC5A10	sv	luad	33	504	0.593835	0.730001	0.115477	0
BCAS3	sv	luad	15	522	0.423211	0.579288	0.373892	0
ASIC2	sv	luad	18	519	0.011273	0.0604358	0.70044	0
GAS7	sv	luad	10	527	0.98851	0.991741	-0.137504	0
FAM222B	sv	luad	10	527	0.278277	0.431425	0.74048	0
TRIM16	sv	luad	18	519	0.258997	0.416553	-0.0491476	0
RBFOX3	sv	luad	11	526	0.106542	0.231502	1.10236	0
RAI1	sv	luad	10	527	0.559036	0.70061	0.344383	0
SPECC1	sv	luad	14	523	0.96937	0.987274	0.321928	0
EPN2	sv	luad	20	517	0.360566	0.513574	-0.572933	0
PLEKHM1	sv	luad	15	522	0.46283	0.615552	-0.125844	0
BRCA1	sv	luad	10	527	0.0544076	0.162801	1.16205	0
KCNJ12	sv	luad	61	476	0.0799907	0.199203	0.485427	0
KCNJ18	sv	luad	43	494	0.112795	0.241717	0.632268	0
NSF	sv	luad	19	518	0.0216881	0.0882591	0.94596	0
NF1	sv	luad	13	524	0.169056	0.309407	1.3657	0
SLC14A2	sv	luad	13	524	0.0189272	0.0839759	1.26715	0
RBBP8	sv	luad	14	523	0.156412	0.295956	0.955109	0
DCC	sv	luad	12	525	0.759784	0.857064	0.0208586	0
GAREM1	sv	luad	12	525	0.279282	0.431425	0.554291	0
ZNF521	sv	luad	12	525	0.118569	0.244747	0.676303	0
LAMA3	sv	luad	20	517	0.0575549	0.166178	0.484922	0
DTNA	sv	luad	16	521	0.115198	0.243251	0.431656	0
OSBPL1A	sv	luad	12	525	0.0101887	0.0578358	1.58377	0
MYOM1	sv	luad	13	524	0.304038	0.454878	0.516678	0
LAMA1	sv	luad	10	527	0.661237	0.777421	0.017403	0
FHOD3	sv	luad	17	520	0.103825	0.230324	0.989353	0
ANKRD30B	sv	luad	24	513	0.0236192	0.0901704	1.21215	0
CCDC178	sv	luad	14	523	0.0517486	0.156054	1.13975	0
GREB1L	sv	luad	10	527	0.175831	0.316858	0.874469	0
MYO5B	sv	luad	11	526	0.795503	0.877326	-0.0603429	0
DLGAP1	sv	luad	29	508	0.0487692	0.150049	0.624683	0
TASP1	sv	luad	10	527	0.201759	0.340083	0.975033	0
EYA2	sv	luad	19	518	0.0580472	0.166178	1.10285	0
KCNB1	sv	luad	11	526	0.649446	0.771341	0.516678	0
NCOA3	sv	luad	11	526	0.550587	0.696808	0.48895	0
PLCB1	sv	luad	16	521	0.746645	0.850162	-0.164327	0
TSHZ2	sv	luad	22	515	0.378998	0.526235	-0.412738	0
DOK5	sv	luad	19	518	0.197781	0.336315	0.523715	0
CDH4	sv	luad	23	514	0.310393	0.462593	0.234465	0
PHACTR3	sv	luad	17	520	0.431698	0.588818	0.205749	0
RBL1	sv	luad	18	519	0.860781	0.922949	-0.0596095	0
PHF20	sv	luad	16	521	0.701282	0.810464	-0.0963343	0
PAK5	sv	luad	10	527	0.693601	0.808852	-0.172084	0
CHD6	sv	luad	14	523	0.872429	0.927706	-0.0247224	0
DLGAP4	sv	luad	15	522	0.487349	0.637683	0.25952	0
PLCB4	sv	luad	17	520	0.751923	0.85276	-0.316797	0
BCAS1	sv	luad	10	527	0.688292	0.805093	-0.0940435	0
PTPRT	sv	luad	22	515	0.368447	0.518654	0.619896	0
TM9SF4	sv	luad	10	527	0.0642353	0.177621	1.45943	0
KIF16B	sv	luad	11	526	0.0273218	0.10044	1.16953	0
MROH8	sv	luad	15	522	0.78323	0.866266	0.0718929	0
MARK4	sv	luad	19	518	0.0127477	0.0647451	0.820624	0
SYN3	sv	luad	10	527	0.27919	0.431425	0.603699	0
TNRC6B	sv	luad	10	527	0.153359	0.293052	0.39097	0
LARGE1	sv	luad	13	524	0.228846	0.380752	0.499571	0
PPM1F	sv	luad	12	525	0.930278	0.97578	-0.0247224	0
GRK3	sv	luad	10	527	0.0152416	0.0726327	1.22995	0
MRTFA	sv	luad	14	523	0.179817	0.316937	0.910657	0
NCAM2	sv	luad	21	516	0.605004	0.736692	0.340851	0
KCNJ6	sv	luad	13	524	0.566837	0.703534	0.333814	0
BACH1	sv	luad	12	525	0.0834349	0.201287	1.38526	0
RUNX1	sv	luad	28	509	0.0311706	0.111363	0.667425	0
PCBP3	sv	luad	17	520	0.0990209	0.227512	0.448406	0
GRIK1	sv	luad	11	526	0.372718	0.521264	0.59313	0
KAZN	sv	lusc	21	478	0.170441	0.578196	0.265097	0
ADGRL4	sv	lusc	10	489	0.138011	0.540135	0.393202	0
ST6GALNAC3	sv	lusc	13	486	0.361172	0.763386	0.312787	0
NEGR1	sv	lusc	24	475	0.0502179	0.427646	0.4026	0
VAV3	sv	lusc	12	487	0.613118	0.881776	-0.196963	0
DPYD	sv	lusc	30	469	0.0222759	0.338639	0.344143	0
SPAG17	sv	lusc	10	489	0.990278	0.996591	0.102362	0
KIF26B	sv	lusc	20	479	0.744977	0.943257	0.0999414	0
SMYD3	sv	lusc	29	470	0.0424618	0.420199	0.383329	0
DAB1	sv	lusc	12	487	0.308994	0.704325	0.352048	0
SV2A	sv	lusc	52	447	0.363108	0.764006	-0.267812	0
FMN2	sv	lusc	11	488	0.00798633	0.296497	0.614647	0
RABGAP1L	sv	lusc	23	476	0.807568	0.957957	-0.0840643	0
CSMD2	sv	lusc	10	489	0.919707	0.985859	0.14468	0
OTUD7B	sv	lusc	23	476	0.899262	0.985859	0.0389536	0
AGBL4	sv	lusc	17	482	0.458655	0.829224	0.0740006	0
RGS7	sv	lusc	11	488	0.41924	0.798961	-0.204358	0
NOTCH2	sv	lusc	206	293	0.0907299	0.502255	0.154886	0
ADGRL2	sv	lusc	11	488	0.310628	0.704595	0.2497	0
PDE4B	sv	lusc	10	489	0.201922	0.605765	1.20978	0
ESRRG	sv	lusc	12	487	0.0108848	0.296497	0.527881	0
WASF2	sv	lusc	11	488	0.100389	0.509563	0.302646	0
RYR2	sv	lusc	12	487	0.163541	0.571778	0.419596	0
PRKCE	sv	lusc	11	488	0.957841	0.985859	0.242643	0
WDPCP	sv	lusc	26	473	0.938199	0.985859	0.0537713	0
LRP1B	sv	lusc	188	311	0.0746787	0.47973	0.159293	0
GALNT13	sv	lusc	10	489	0.693323	0.918272	0.36804	0
HECW2	sv	lusc	12	487	0.181049	0.593458	0.374219	0
ZNF385B	sv	lusc	10	489	0.0114773	0.296497	0.915905	0
DPP10	sv	lusc	21	478	0.216937	0.615096	0.375895	0
ANAPC1	sv	lusc	11	488	0.80133	0.954643	0.407424	0
GPR39	sv	lusc	11	488	0.110152	0.509563	0.529808	0
ZRANB3	sv	lusc	11	488	0.750308	0.943257	-0.0840643	0
MBD5	sv	lusc	11	488	0.337595	0.740479	0.332218	0
EHBP1	sv	lusc	22	477	0.185993	0.593458	0.305739	0
MTA3	sv	lusc	10	489	0.75728	0.944995	0.180035	0
CTNNA2	sv	lusc	43	456	0.0238024	0.341353	0.418164	0
AGPS	sv	lusc	16	483	0.979614	0.988113	0.077041	0
LRRTM4	sv	lusc	15	484	0.705289	0.918272	0.0090831	0
AFF3	sv	lusc	13	486	0.0774212	0.47973	0.442694	0
IKZF2	sv	lusc	14	485	0.493751	0.8433	0.416585	0
NCKAP5	sv	lusc	52	447	0.00880211	0.296497	0.39681	0
THSD7B	sv	lusc	13	486	0.396526	0.795541	0.401188	0
SPAG16	sv	lusc	16	483	0.200744	0.605765	0.138629	0
NRXN1	sv	lusc	19	480	0.280317	0.673421	0.0919603	0
MYT1L	sv	lusc	16	483	0.291544	0.688162	-0.103205	0
PARD3B	sv	lusc	38	461	0.878133	0.985859	0.0180716	0
COBLL1	sv	lusc	11	488	0.12658	0.532486	0.546682	0
PDE11A	sv	lusc	13	486	0.649033	0.9004	0.31767	0
COMMD1	sv	lusc	11	488	0.683201	0.918272	0.164811	0
NFE2L2	sv	lusc	22	477	0.346102	0.745427	0.333031	0
AQP7B	sv	lusc	32	467	0.0138753	0.338091	0.423637	0
ERBB4	sv	lusc	27	472	0.592502	0.876635	0.364633	0
SUMF1	sv	lusc	16	483	0.793551	0.954643	0.294542	0
PTPRG	sv	lusc	14	485	0.131837	0.53308	0.300721	0
GBE1	sv	lusc	12	487	0.706971	0.918272	0.266075	0
EPHA3	sv	lusc	22	477	0.606591	0.876635	0.160953	0
FHIT	sv	lusc	16	483	0.829766	0.971892	-0.0152345	0
LSAMP	sv	lusc	36	463	0.515054	0.848054	-0.233409	0
PHLDB2	sv	lusc	15	484	0.0280625	0.343396	0.513953	0
STAG1	sv	lusc	13	486	0.793207	0.954643	0.086201	0
PLCXD2	sv	lusc	10	489	0.019772	0.338091	0.457742	0
BCHE	sv	lusc	16	483	0.555532	0.87271	-0.153351	0
SLC9A9	sv	lusc	10	489	0.184126	0.593458	-0.389327	0
PXYLP1	sv	lusc	10	489	0.0711563	0.47973	0.305739	0
FNDC3B	sv	lusc	11	488	0.261971	0.662046	-0.557995	0
TNIK	sv	lusc	16	483	0.711976	0.919636	0.204014	0
NAALADL2	sv	lusc	62	437	0.354132	0.755374	0.225972	0
MECOM	sv	lusc	25	474	0.234138	0.629515	0.337292	0
CLSTN2	sv	lusc	11	488	0.957841	0.985859	-0.0274807	0
P3H2	sv	lusc	17	482	0.887039	0.985859	0.218449	0
TPRG1	sv	lusc	27	472	0.233309	0.629515	-0.213404	0
CD96	sv	lusc	13	486	0.129426	0.532486	0.247438	0
ZBBX	sv	lusc	12	487	0.502353	0.8433	0.214545	0
VPS8	sv	lusc	12	487	0.188089	0.593458	0.371828	0
PAK2	sv	lusc	10	489	0.161797	0.571778	-0.208317	0
CADM2	sv	lusc	40	459	0.266178	0.665821	0.225972	0
TP63	sv	lusc	21	478	0.994448	0.996591	0.324988	0
PEX5L	sv	lusc	17	482	0.493066	0.8433	-0.454902	0
USP13	sv	lusc	16	483	0.155742	0.561396	-0.258253	0
PROS1	sv	lusc	139	360	0.138228	0.540135	0.226885	0
STX19	sv	lusc	175	324	0.964193	0.985859	0.0515845	0
ARL13B	sv	lusc	180	319	0.923514	0.985859	0.0576548	0
ZMAT3	sv	lusc	12	487	0.480028	0.842314	0.190742	0
PIK3CA	sv	lusc	87	412	0.924052	0.985859	0.0330288	0
HTR1F	sv	lusc	13	486	0.463652	0.829224	0.425629	0
RSRC1	sv	lusc	12	487	0.304201	0.703748	0.00302769	0
KALRN	sv	lusc	14	485	0.593378	0.876635	-0.257011	0
MCF2L2	sv	lusc	37	462	0.774755	0.947269	0.0452293	0
ITPR1	sv	lusc	14	485	0.147445	0.544143	0.499949	0
LPP	sv	lusc	39	460	0.574024	0.876635	0.207276	0
FOXP1	sv	lusc	25	474	0.618909	0.884946	-0.105991	0
CPNE4	sv	lusc	12	487	0.416418	0.798961	-0.18319	0
ROBO1	sv	lusc	22	477	0.999397	0.999397	0.128065	0
KCNMB2	sv	lusc	31	468	0.510192	0.848054	0.0330288	0
AP2M1	sv	lusc	17	482	0.90464	0.985859	0.10341	0
ATG7	sv	lusc	15	484	0.0456922	0.424973	-0.42701	0
VGLL4	sv	lusc	26	473	0.0210852	0.338091	-0.393431	0
KCNMB3	sv	lusc	28	471	0.536667	0.856584	-0.0121747	0
DLG1	sv	lusc	10	489	0.196494	0.605765	-0.187459	0
EPHA6	sv	lusc	29	470	0.525885	0.855022	0.0333061	0
TFRC	sv	lusc	10	489	0.858453	0.978384	0.166539	0
ACAP2	sv	lusc	13	486	0.884549	0.985859	-0.0336593	0
CACNA2D3	sv	lusc	16	483	0.170902	0.578196	0.115953	0
ERC2	sv	lusc	13	486	0.00199343	0.296497	0.660831	0
ZBTB20	sv	lusc	25	474	0.938176	0.985859	0.0740006	0
NLGN1	sv	lusc	30	469	0.261897	0.662046	-0.0902952	0
ROBO2	sv	lusc	20	479	0.239896	0.633817	0.201098	0
FGF12	sv	lusc	20	479	0.926854	0.985859	0.0767258	0
ATP11B	sv	lusc	17	482	0.593358	0.876635	-0.109943	0
ABI3BP	sv	lusc	11	488	0.275236	0.673421	0.312787	0
KCNIP4	sv	lusc	22	477	0.266328	0.665821	0.356809	0
GABRB1	sv	lusc	13	486	0.653948	0.902332	-0.0840643	0
STPG2	sv	lusc	12	487	0.0906117	0.502255	0.851037	0
PDGFRA	sv	lusc	17	482	0.964507	0.985859	-0.119507	0
PTPN13	sv	lusc	10	489	0.915312	0.985859	0.0478947	0
GALNTL6	sv	lusc	10	489	0.699056	0.918272	0.113611	0
NIPAL1	sv	lusc	12	487	0.844952	0.974945	-0.0902952	0
MAPK10	sv	lusc	12	487	0.213386	0.615096	0.171987	0
GABRA2	sv	lusc	14	485	0.0628352	0.47899	-0.451258	0
CFAP299	sv	lusc	15	484	0.300022	0.697551	0.204184	0
FRAS1	sv	lusc	10	489	0.166498	0.577773	0.433416	0
ADGRL3	sv	lusc	26	473	0.188886	0.593458	0.279382	0
MARCHF1	sv	lusc	19	480	0.14585	0.542563	0.244338	0
LRBA	sv	lusc	13	486	0.535389	0.856584	0.0090831	0
GRID2	sv	lusc	21	478	0.0254573	0.341353	0.497758	0
CCSER1	sv	lusc	83	416	0.112697	0.509563	0.286933	0
PCDH7	sv	lusc	10	489	0.650507	0.9004	0.366285	0
TXK	sv	lusc	76	423	0.00975574	0.296497	0.276043	0
DCUN1D4	sv	lusc	12	487	0.045696	0.424973	-0.393253	0
SCFD2	sv	lusc	20	479	0.719962	0.927375	0.123989	0
LNX1	sv	lusc	14	485	0.498511	0.8433	0.125277	0
CRACD	sv	lusc	10	489	0.633057	0.897475	-0.12608	0
PALLD	sv	lusc	13	486	0.41524	0.798961	0.0740006	0
SEMA5A	sv	lusc	10	489	0.10702	0.509563	0.334206	0
RICTOR	sv	lusc	11	488	0.449054	0.825337	0.278141	0
GHR	sv	lusc	10	489	0.532859	0.856584	0.0824622	0
ADAMTS12	sv	lusc	12	487	0.137151	0.540135	0.473931	0
CDH18	sv	lusc	14	485	0.402793	0.797016	-0.179768	0
RAI14	sv	lusc	11	488	0.0681882	0.47973	0.454649	0
CDH12	sv	lusc	23	476	0.0195455	0.338091	0.411918	0
RAB3C	sv	lusc	10	489	0.127729	0.532486	0.504675	0
EMB	sv	lusc	200	299	0.657198	0.903677	-0.0459984	0
HCN1	sv	lusc	295	204	0.597532	0.876635	0.0668315	0
PARP8	sv	lusc	257	242	0.614399	0.881776	-0.124212	0
DNAH5	sv	lusc	11	488	0.4309	0.810258	0.0797599	0
ARL15	sv	lusc	11	488	0.414386	0.798961	0.228941	0
PDE4D	sv	lusc	68	431	0.739461	0.943257	0.00910221	0
MAST4	sv	lusc	10	489	0.97614	0.987849	0.0180716	0
TENM2	sv	lusc	15	484	0.454341	0.828504	0.204184	0
KIAA0825	sv	lusc	13	486	0.36995	0.77142	0.356723	0
TRIO	sv	lusc	14	485	0.199105	0.605765	0.209955	0
CTNND2	sv	lusc	16	483	0.840085	0.974164	-0.176353	0
GMDS	sv	lusc	18	481	0.18369	0.593458	0.411938	0
CDKAL1	sv	lusc	13	486	0.335141	0.739909	0.216741	0
ZFAND3	sv	lusc	15	484	0.668512	0.910744	0.0330288	0
SUPT3H	sv	lusc	17	482	0.528254	0.855882	0.280288	0
BTBD9	sv	lusc	18	481	0.0810043	0.481301	0.371828	0
PKHD1	sv	lusc	15	484	0.228018	0.629515	0.363591	0
MLIP	sv	lusc	19	480	0.802722	0.954643	0.179679	0
PRIM2	sv	lusc	62	437	0.107212	0.509563	0.239318	0
TRMT11	sv	lusc	10	489	0.0624358	0.47899	0.871102	0
COL21A1	sv	lusc	15	484	0.478258	0.842314	-0.179768	0
NKAIN2	sv	lusc	11	488	0.872328	0.985859	0.0090831	0
ASCC3	sv	lusc	13	486	0.315491	0.712153	0.31767	0
EYS	sv	lusc	75	424	0.0102396	0.296497	0.399096	0
KHDRBS2	sv	lusc	22	477	0.395787	0.795541	-0.135995	0
ADGRB3	sv	lusc	19	480	0.774007	0.947269	-0.0999669	0
GRIK2	sv	lusc	22	477	0.512087	0.848054	-0.061663	0
ATXN1	sv	lusc	11	488	0.110861	0.509563	0.399508	0
RNF217	sv	lusc	11	488	0.695662	0.918272	0.0919603	0
SGK1	sv	lusc	10	489	0.964658	0.985859	-0.0366807	0
PRKN	sv	lusc	35	464	0.288004	0.683274	0.199609	0
PACRG	sv	lusc	16	483	0.114532	0.509563	0.381367	0
GCLC	sv	lusc	11	488	0.977227	0.987849	0.191879	0
DST	sv	lusc	22	477	0.521868	0.851469	-0.187544	0
ABCA13	sv	lusc	12	487	0.936198	0.985859	0.0150753	0
SEMA3A	sv	lusc	13	486	0.183441	0.593458	0.490273	0
VOPP1	sv	lusc	10	489	0.050307	0.427646	0.541146	0
PCLO	sv	lusc	13	486	0.00694545	0.296497	0.520171	0
BBS9	sv	lusc	12	487	0.564239	0.876635	-0.0906867	0
MTERF1	sv	lusc	11	488	0.531385	0.856584	0.0270795	0
PDE1C	sv	lusc	13	486	0.102608	0.509563	0.305739	0
CD36	sv	lusc	10	489	0.849763	0.977895	0.0828003	0
ZNF716	sv	lusc	29	470	0.280954	0.673421	0.251662	0
GALNT17	sv	lusc	15	484	0.586684	0.876635	0.19881	0
IMMP2L	sv	lusc	28	471	0.133579	0.535469	0.416585	0
SND1	sv	lusc	10	489	0.0275765	0.343396	0.459994	0
CALN1	sv	lusc	13	486	0.577899	0.876635	0.158065	0
PTPRN2	sv	lusc	14	485	0.335744	0.739909	0.29956	0
SUGCT	sv	lusc	18	481	0.0703234	0.47973	0.236476	0
MAGI2	sv	lusc	24	475	0.218534	0.61587	0.24695	0
CNTNAP2	sv	lusc	45	454	0.497106	0.8433	0.107357	0
CFAP69	sv	lusc	18	481	0.583275	0.876635	0.163825	0
CDK14	sv	lusc	20	479	0.110074	0.509563	0.362226	0
RELN	sv	lusc	11	488	0.018813	0.338091	0.651514	0
ELMO1	sv	lusc	13	486	0.343515	0.745427	0.218449	0
CCDC146	sv	lusc	13	486	0.602107	0.876635	-0.139316	0
GRM3	sv	lusc	13	486	0.0759607	0.47973	0.442694	0
ZNF479	sv	lusc	17	482	0.369366	0.77142	0.232338	0
SDK1	sv	lusc	17	482	0.0189116	0.338091	0.340385	0
CADPS2	sv	lusc	15	484	0.117895	0.517181	0.36154	0
AUTS2	sv	lusc	73	426	0.104484	0.509563	0.234465	0
EGFR	sv	lusc	13	486	0.939408	0.985859	0.158065	0
FOXP2	sv	lusc	10	489	0.96819	0.987299	-0.0711441	0
DPP6	sv	lusc	19	480	0.686853	0.918272	-0.0336593	0
SRPK2	sv	lusc	12	487	0.553335	0.872207	-0.00303406	0
GRM8	sv	lusc	12	487	0.64695	0.9004	-0.103205	0
HDAC9	sv	lusc	18	481	0.00304018	0.296497	0.753044	0
IL1RAPL2	sv	lusc	16	483	0.643647	0.9004	-0.172946	0
IL1RAPL1	sv	lusc	17	482	0.701447	0.918272	0.228941	0
COL4A5	sv	lusc	24	475	0.852091	0.977895	0.139163	0
KDM6A	sv	lusc	12	487	0.38574	0.791832	0.171294	0
PCDH11X	sv	lusc	13	486	0.398157	0.795541	0.455807	0
DACH2	sv	lusc	10	489	0.431585	0.810258	0.149576	0
DIAPH2	sv	lusc	15	484	0.287895	0.683274	0.302646	0
COL4A6	sv	lusc	28	471	0.812845	0.958347	-0.027539	0
TENM1	sv	lusc	14	485	0.0742367	0.47973	0.399407	0
DMD	sv	lusc	46	453	0.0835302	0.485519	0.245307	0
MID1	sv	lusc	20	479	0.958343	0.985859	-0.0522439	0
SGCZ	sv	lusc	17	482	0.892449	0.985859	0.179679	0
UNC5D	sv	lusc	49	450	0.600823	0.876635	-0.0649554	0
SPIDR	sv	lusc	15	484	0.50169	0.8433	0.204184	0
SLC20A2	sv	lusc	10	489	0.080275	0.481301	0.566347	0
SNTG1	sv	lusc	21	478	0.0561756	0.458275	0.413492	0
ZMAT4	sv	lusc	25	474	0.876723	0.985859	-0.0398645	0
PXDNL	sv	lusc	12	487	0.486986	0.8433	0.0210616	0
ADAM18	sv	lusc	16	483	0.24982	0.648974	0.303232	0
RALYL	sv	lusc	10	489	0.537965	0.856584	-0.253408	0
STK3	sv	lusc	11	488	0.38655	0.791832	-0.0274807	0
KCNQ3	sv	lusc	12	487	0.207847	0.611701	0.484986	0
ZFPM2	sv	lusc	13	486	0.799976	0.954643	0.0570547	0
CSMD3	sv	lusc	24	475	0.211556	0.615096	0.28157	0
NSD3	sv	lusc	27	472	0.0354559	0.383418	-0.374946	0
FNTA	sv	lusc	143	356	0.130545	0.532486	0.198904	0
DLGAP2	sv	lusc	13	486	0.0967939	0.509563	0.44106	0
PLEKHA2	sv	lusc	12	487	0.0329283	0.364563	0.457742	0
ADAM32	sv	lusc	23	476	0.601724	0.876635	0.03928	0
KAT6A	sv	lusc	11	488	0.97554	0.987849	0.0682182	0
ADAM9	sv	lusc	15	484	0.933344	0.985859	-0.179768	0
NKAIN3	sv	lusc	10	489	0.881126	0.985859	-0.315904	0
SAMD12	sv	lusc	14	485	0.740722	0.943257	-0.0337309	0
IKBKB	sv	lusc	17	482	0.65881	0.903677	0.0624126	0
KCNU1	sv	lusc	22	477	0.81408	0.958347	9.09261e-11	0
VPS13B	sv	lusc	15	484	0.762093	0.944995	-0.0274807	0
EXT1	sv	lusc	14	485	0.853818	0.977895	0.258462	0
ADAM2	sv	lusc	12	487	0.487621	0.8433	-0.0368368	0
CSMD1	sv	lusc	129	370	0.101112	0.509563	0.244914	0
POU5F1B	sv	lusc	15	484	0.463161	0.829224	-0.0740006	0
AGO2	sv	lusc	16	483	0.769872	0.947269	0.0455147	0
ADGRA2	sv	lusc	13	486	0.130167	0.532486	0.307647	0
DDHD2	sv	lusc	32	467	0.582312	0.876635	-0.19006	0
TRAPPC9	sv	lusc	15	484	0.347207	0.745427	-0.242655	0
FGFR1	sv	lusc	17	482	0.819273	0.962025	-0.071297	0
ANK1	sv	lusc	30	469	0.517951	0.848054	-0.00607451	0
RIMS2	sv	lusc	11	488	0.638014	0.89902	-0.0840643	0
TACC1	sv	lusc	13	486	0.0720214	0.47973	-0.359996	0
NRG1	sv	lusc	41	458	0.41597	0.798961	0.141639	0
CNTLN	sv	lusc	12	487	0.443049	0.824072	-0.0306316	0
APTX	sv	lusc	11	488	0.835837	0.974164	-0.0398645	0
CCDC171	sv	lusc	11	488	0.0424717	0.420199	0.507761	0
PAX5	sv	lusc	15	484	0.0679265	0.47973	0.462243	0
PGM5	sv	lusc	185	314	0.620414	0.884946	-0.0822879	0
MLLT3	sv	lusc	13	486	0.517575	0.848054	0.0389536	0
DMRT1	sv	lusc	12	487	0.163541	0.571778	0.325638	0
ZCCHC7	sv	lusc	13	486	0.346003	0.745427	-0.0398645	0
KDM4C	sv	lusc	13	486	0.490828	0.8433	0.15261	0
UBE2R2	sv	lusc	11	488	0.687086	0.918272	-0.1836	0
ADAMTSL1	sv	lusc	14	485	0.295435	0.690337	0.339089	0
ASTN2	sv	lusc	16	483	0.172837	0.578196	0.309544	0
GLIS3	sv	lusc	12	487	0.205298	0.610305	0.297053	0
AOPEP	sv	lusc	10	489	0.753071	0.943876	0.187331	0
FOCAD	sv	lusc	12	487	0.962016	0.985859	-0.116232	0
NFIB	sv	lusc	14	485	0.00663038	0.296497	0.517058	0
PTPRD	sv	lusc	64	435	0.0441166	0.424973	0.350621	0
SLC24A2	sv	lusc	13	486	0.400337	0.795541	-0.315904	0
UNC13B	sv	lusc	12	487	0.501708	0.8433	-0.184969	0
MTAP	sv	lusc	37	462	0.108236	0.509563	0.234159	0
CDKN2A	sv	lusc	15	484	0.0157919	0.338091	0.468112	0
LINGO2	sv	lusc	55	444	0.0505818	0.427646	0.321302	0
RNF38	sv	lusc	12	487	0.760368	0.944995	-0.119507	0
ANO3	sv	lusc	11	488	0.0895176	0.502255	0.233846	0
LUZP2	sv	lusc	11	488	0.432138	0.810258	0.517607	0
PDE3B	sv	lusc	11	488	0.710566	0.919636	-0.0460964	0
LRRC4C	sv	lusc	24	475	0.0188901	0.338091	0.40328	0
NELL1	sv	lusc	22	477	0.280232	0.673421	0.299366	0
POLD3	sv	lusc	10	489	0.781834	0.947269	-0.210869	0
TMEM135	sv	lusc	10	489	0.705629	0.918272	0.0856713	0
TENM4	sv	lusc	24	475	0.246319	0.643474	0.188382	0
CDC42BPG	sv	lusc	15	484	0.777381	0.947269	0.322535	0
PACS1	sv	lusc	11	488	0.0201907	0.338091	0.67188	0
TPCN2	sv	lusc	14	485	0.942297	0.985859	0.0910242	0
PPP6R3	sv	lusc	14	485	0.157687	0.564035	0.495563	0
PPFIA1	sv	lusc	15	484	0.410653	0.798961	0.0270795	0
FAT3	sv	lusc	13	486	0.595336	0.876635	0.204184	0
DCDC1	sv	lusc	12	487	0.359132	0.762541	-0.470414	0
NTM	sv	lusc	15	484	0.670499	0.910744	0.086201	0
SOX6	sv	lusc	20	479	0.92937	0.985859	0.0828003	0
ANO1	sv	lusc	29	470	0.669168	0.910744	0.03928	0
CNTN5	sv	lusc	21	478	0.153069	0.556072	0.233846	0
NAV2	sv	lusc	11	488	0.895697	0.985859	0.218449	0
SHANK2	sv	lusc	55	444	0.594467	0.876635	0.0985055	0
SBF2	sv	lusc	19	480	0.770283	0.947269	0.230753	0
MYEOV	sv	lusc	11	488	0.993252	0.996591	0.179679	0
UNC93B1	sv	lusc	12	487	0.0919719	0.50314	0.323166	0
DLG2	sv	lusc	42	457	0.689739	0.918272	0.153246	0
OPCML	sv	lusc	26	473	0.514142	0.848054	0.114072	0
DIP2C	sv	lusc	14	485	0.429189	0.810258	-0.116232	0
AKR1C3	sv	lusc	20	479	0.605854	0.876635	0.141924	0
ADARB2	sv	lusc	12	487	0.418163	0.798961	0.0270232	0
PLXDC2	sv	lusc	14	485	0.635654	0.898416	0.206654	0
LRMDA	sv	lusc	23	476	0.801839	0.954643	-0.119507	0
RNLS	sv	lusc	10	489	0.946127	0.985859	-0.120031	0
PLD5P1	sv	lusc	11	488	0.20606	0.610305	0.0797599	0
ATRNL1	sv	lusc	10	489	0.1294	0.532486	0.35256	0
PRKG1	sv	lusc	26	473	0.010176	0.296497	0.507657	0
MSMB	sv	lusc	10	489	0.46811	0.830806	0.222392	0
ADK	sv	lusc	13	486	0.1446	0.542563	0.485868	0
ATAD1	sv	lusc	16	483	0.650611	0.9004	-0.22491	0
CTNNA3	sv	lusc	20	479	0.215509	0.615096	0.214444	0
SORCS1	sv	lusc	10	489	0.119625	0.519866	0.995427	0
SORBS1	sv	lusc	10	489	0.0264273	0.341353	0.783272	0
AKR1C1	sv	lusc	12	487	0.461948	0.829224	0.361555	0
KIAA1217	sv	lusc	11	488	0.868166	0.984627	0.0797599	0
PARD3	sv	lusc	22	477	0.115063	0.509563	0.101598	0
PCDH15	sv	lusc	29	470	0.0329137	0.364563	0.298784	0
ANK3	sv	lusc	10	489	0.838494	0.974164	0.073849	0
PTEN	sv	lusc	48	451	0.443039	0.824072	0.0330977	0
KCNMA1	sv	lusc	11	488	0.0250017	0.341353	0.603419	0
ETV6	sv	lusc	10	489	0.11445	0.509563	0.357401	0
TMEM117	sv	lusc	14	485	0.470321	0.831556	-0.219402	0
CPNE8	sv	lusc	112	387	0.0614829	0.47899	0.165059	0
PPM1H	sv	lusc	12	487	0.0390126	0.412292	0.673032	0
NAV3	sv	lusc	14	485	0.941548	0.985859	-0.0493277	0
KSR2	sv	lusc	10	489	0.562361	0.876635	0.301081	0
LGR5	sv	lusc	12	487	0.394683	0.795541	0.341524	0
ITPR2	sv	lusc	10	489	0.483877	0.8433	-0.312152	0
ADIPOR2	sv	lusc	13	486	0.0784076	0.47973	0.611547	0
NELL2	sv	lusc	10	489	0.273282	0.673421	0.138064	0
TRHDE	sv	lusc	14	485	0.79456	0.954643	-0.109704	0
TAFA2	sv	lusc	14	485	0.242992	0.63837	0.296132	0
CCDC91	sv	lusc	15	484	0.00413944	0.296497	0.520171	0
ANKS1B	sv	lusc	24	475	0.308742	0.704325	0.333031	0
ERC1	sv	lusc	17	482	0.232578	0.629515	0.399508	0
GRIP1	sv	lusc	18	481	0.839036	0.974164	0.158381	0
CACNA1C	sv	lusc	16	483	0.413523	0.798961	0.435437	0
SOX5	sv	lusc	27	472	0.279212	0.673421	-0.0586417	0
SYT1	sv	lusc	14	485	0.934071	0.985859	-0.0585165	0
AEBP2	sv	lusc	13	486	0.811292	0.958347	-0.0904905	0
RIMBP2	sv	lusc	11	488	0.906579	0.985859	0.0773589	0
PIBF1	sv	lusc	11	488	0.75995	0.944995	0.0746131	0
PCDH9	sv	lusc	17	482	0.948827	0.985859	-0.0586417	0
MYO16	sv	lusc	11	488	0.84493	0.974945	0.0330288	0
NALF1	sv	lusc	15	484	0.260001	0.662046	-0.192645	0
GPC5	sv	lusc	19	480	0.199138	0.605765	0.442694	0
GPC6	sv	lusc	21	478	0.076002	0.47973	0.382087	0
RB1	sv	lusc	21	478	0.671796	0.910744	0.230753	0
HS6ST3	sv	lusc	13	486	0.72791	0.935022	0.0797599	0
MTUS2	sv	lusc	11	488	0.255728	0.660584	0.228941	0
KLF12	sv	lusc	18	481	0.144929	0.542563	0.362226	0
EGLN3	sv	lusc	11	488	0.53974	0.856584	-0.0649554	0
AKAP6	sv	lusc	15	484	0.452698	0.828504	0.239358	0
GPHN	sv	lusc	14	485	0.028844	0.343909	0.60138	0
NRXN3	sv	lusc	17	482	0.347866	0.745427	0.218449	0
MDGA2	sv	lusc	11	488	0.590479	0.876635	0.0797599	0
RAD51B	sv	lusc	18	481	0.765681	0.946919	0.0271361	0
SLC25A21	sv	lusc	24	475	0.293816	0.690023	0.323166	0
TTC6	sv	lusc	21	478	0.599069	0.876635	0.0389536	0
MIPOL1	sv	lusc	18	481	0.108487	0.509563	-0.335461	0
NPAS3	sv	lusc	12	487	0.384631	0.791832	0.219781	0
GABRG3	sv	lusc	16	483	0.916489	0.985859	0.0360693	0
RORA	sv	lusc	10	489	0.743836	0.943257	-0.0714505	0
SLCO3A1	sv	lusc	11	488	0.17834	0.592345	0.419625	0
AGBL1	sv	lusc	14	485	0.0662314	0.47973	0.421216	0
OTUD7A	sv	lusc	10	489	0.495714	0.8433	0.125277	0
THSD4	sv	lusc	10	489	0.779283	0.947269	0.377563	0
HS3ST4	sv	lusc	12	487	0.957171	0.985859	-0.217872	0
ARL6IP1	sv	lusc	10	489	0.975257	0.987849	0.310929	0
GSE1	sv	lusc	11	488	0.447788	0.825337	0.349235	0
ZFHX3	sv	lusc	17	482	0.700813	0.918272	-0.116486	0
WWOX	sv	lusc	53	446	0.109677	0.509563	0.140643	0
PRKCB	sv	lusc	14	485	0.106514	0.509563	0.404941	0
KRBOX5	sv	lusc	12	487	0.600371	0.876635	0.286182	0
CDH13	sv	lusc	23	476	0.0402262	0.415671	0.321302	0
RBFOX1	sv	lusc	44	455	0.0261629	0.341353	0.288936	0
USP22	sv	lusc	10	489	0.257131	0.660584	0.180208	0
ACACA	sv	lusc	12	487	0.19498	0.605765	0.491165	0
VMP1	sv	lusc	11	488	0.108281	0.509563	-0.557995	0
TMEM132E	sv	lusc	16	483	0.378712	0.786165	0.276164	0
DNAH9	sv	lusc	11	488	0.956157	0.985859	0.246463	0
COX10	sv	lusc	18	481	0.335037	0.739909	0.209289	0
SLC5A10	sv	lusc	11	488	0.410768	0.798961	0.382512	0
BCAS3	sv	lusc	17	482	0.607046	0.876635	-0.118988	0
ASIC2	sv	lusc	23	476	0.0772054	0.47973	0.431929	0
SLC39A11	sv	lusc	14	485	0.699926	0.918272	0.255915	0
SPECC1	sv	lusc	10	489	0.566853	0.876635	0.375699	0
EPN2	sv	lusc	10	489	0.461344	0.829224	0.0506261	0
EFCAB5	sv	lusc	10	489	0.00914811	0.296497	0.562079	0
TANC2	sv	lusc	11	488	0.88901	0.985859	-0.312883	0
RSKR	sv	lusc	11	488	0.00509978	0.296497	0.698056	0
PLEKHM1	sv	lusc	19	480	0.271736	0.673421	0.086201	0
KCNJ12	sv	lusc	54	445	0.231783	0.629515	0.238363	0
KCNJ18	sv	lusc	46	453	0.329552	0.736739	0.232131	0
MYO1D	sv	lusc	16	483	0.124791	0.532486	0.276445	0
PITPNC1	sv	lusc	14	485	0.0733267	0.47973	0.36804	0
NSF	sv	lusc	16	483	0.222983	0.62462	0.177473	0
CEP112	sv	lusc	13	486	0.00497581	0.296497	0.693502	0
NF1	sv	lusc	15	484	0.936959	0.985859	0.0797599	0
COLEC12	sv	lusc	12	487	0.901616	0.985859	0.0210616	0
SLC14A2	sv	lusc	13	486	0.239492	0.633817	0.230753	0
DCC	sv	lusc	14	485	0.0479443	0.427646	0.418902	0
ROCK1	sv	lusc	36	463	0.145843	0.542563	0.212629	0
KCTD1	sv	lusc	10	489	0.915312	0.985859	-0.0121747	0
ZNF521	sv	lusc	14	485	0.000600969	0.279451	0.613817	0
CHST9	sv	lusc	15	484	0.308581	0.704325	-0.374284	0
KIAA1328	sv	lusc	12	487	0.0205939	0.338091	0.367035	0
CDH2	sv	lusc	10	489	0.896004	0.985859	-0.0152345	0
PTPRM	sv	lusc	18	481	0.964144	0.985859	0.0241461	0
LAMA3	sv	lusc	14	485	0.0102225	0.296497	0.463947	0
NOL4	sv	lusc	10	489	0.280129	0.673421	0.233846	0
FHOD3	sv	lusc	17	482	0.696379	0.918272	-0.200427	0
ANKRD30B	sv	lusc	29	470	0.215932	0.615096	0.15384	0
PIEZO2	sv	lusc	10	489	0.546038	0.863631	0.276164	0
CCDC178	sv	lusc	11	488	0.237622	0.633817	0.59615	0
GREB1L	sv	lusc	13	486	0.0589402	0.472537	0.439595	0
DLGAP1	sv	lusc	28	471	0.0495845	0.427646	0.268723	0
EYA2	sv	lusc	11	488	0.17228	0.578196	0.201903	0
PLCB1	sv	lusc	25	474	0.21408	0.615096	0.101598	0
CDH4	sv	lusc	10	489	0.589569	0.876635	0.308473	0
RBL1	sv	lusc	31	468	0.170344	0.578196	0.209537	0
SLC24A3	sv	lusc	12	487	0.446672	0.825337	-0.061663	0
RALGAPA2	sv	lusc	12	487	0.322186	0.723751	0.271128	0
PTPRT	sv	lusc	20	479	0.945107	0.985859	0.14743	0
ABHD12	sv	lusc	13	486	0.0185008	0.338091	0.570442	0
ITCH	sv	lusc	11	488	0.230969	0.629515	0.482361	0
TTLL9	sv	lusc	10	489	0.399242	0.795541	0.217098	0
MACROD2	sv	lusc	66	433	0.022576	0.338639	0.313081	0
MROH8	sv	lusc	14	485	0.199763	0.605765	0.535423	0
ZNF675	sv	lusc	12	487	0.18877	0.593458	0.433416	0
TSHZ3	sv	lusc	15	484	0.143533	0.542563	0.216741	0
CHST8	sv	lusc	11	488	0.868166	0.984627	-9.09262e-11	0
URI1	sv	lusc	11	488	0.139397	0.540164	0.655111	0
SIPA1L3	sv	lusc	12	487	0.234207	0.629515	0.31203	0
BRD4	sv	lusc	10	489	0.856714	0.978384	0.130847	0
CACNA1A	sv	lusc	14	485	0.576579	0.876635	0.0995357	0
SPTBN4	sv	lusc	14	485	0.782261	0.947269	-0.0524674	0
PEPD	sv	lusc	10	489	0.0896911	0.502255	0.562177	0
ARHGAP35	sv	lusc	16	483	0.113323	0.509563	0.354982	0
SMARCA4	sv	lusc	11	488	0.732733	0.938625	0.10341	0
ZNF536	sv	lusc	30	469	0.516261	0.848054	0.0567006	0
SYN3	sv	lusc	14	485	0.641027	0.9004	0.184667	0
TBC1D22A	sv	lusc	13	486	0.684464	0.918272	-9.09262e-11	0
ZNRF3	sv	lusc	14	485	0.631637	0.897475	0.114072	0
MICAL3	sv	lusc	11	488	0.00420999	0.296497	0.565178	0
LARGE1	sv	lusc	22	477	0.749651	0.943257	0.00302769	0
TUBA8	sv	lusc	53	446	0.0298564	0.347081	0.327575	0
PPM1F	sv	lusc	17	482	0.569315	0.876635	0.204184	0
GRK3	sv	lusc	10	489	0.750549	0.943257	-0.055614	0
TTC28	sv	lusc	23	476	0.466325	0.830806	-0.253989	0
NCAM2	sv	lusc	21	478	0.150639	0.551552	0.280472	0
CHODL	sv	lusc	13	486	0.0817694	0.481301	0.185662	0
RUNX1	sv	lusc	23	476	0.0735591	0.47973	0.308838	0
DSCAM	sv	lusc	12	487	0.392435	0.795541	0.320689	0
PCBP3	sv	lusc	13	486	0.0521082	0.432684	0.23167	0
USP25	sv	lusc	10	489	0.881126	0.985859	0.0299947	0
NOTCH2	sv	meso	17	64	0.98148	0.98148	-0.152003	0
PGM5	sv	meso	14	67	0.544345	0.683427	0.27684	0
PTPRD	sv	meso	12	69	0.129338	0.683427	0.365649	0
MTAP	sv	meso	14	67	0.561069	0.683427	0.206451	0
LINGO2	sv	meso	14	67	0.569523	0.683427	-0.283793	0
RBFOX1	sv	meso	34	47	0.402041	0.683427	0.206451	0
FBXO42	sv	ov	13	488	0.726073	0.975208	0.275634	0
VPS13D	sv	ov	13	488	0.27012	0.869923	0.288345	0
PHACTR4	sv	ov	13	488	0.702047	0.973942	-0.406625	0
KAZN	sv	ov	48	453	0.057736	0.706446	0.392317	0
UBE4B	sv	ov	11	490	0.908124	0.9819	0	0
CASZ1	sv	ov	17	484	0.200153	0.836242	-0.11757	0
GRIK3	sv	ov	17	484	0.605943	0.951138	-0.0780025	0
THRAP3	sv	ov	13	488	0.642963	0.958567	0.465223	0
RHBDL2	sv	ov	10	491	0.0950157	0.774192	0.576501	0
ZMYM4	sv	ov	16	485	0.280512	0.869923	-0.566103	0
SMIM12	sv	ov	17	484	0.20778	0.840415	0.427749	0
OSBPL9	sv	ov	10	491	0.114694	0.794493	-0.623437	0
PLPP3	sv	ov	11	490	0.470246	0.924327	0.24591	0
FOXJ3	sv	ov	14	487	0.500891	0.931508	0.237039	0
ZSWIM5	sv	ov	10	491	0.451983	0.919601	0.158429	0
ADGRL4	sv	ov	15	486	0.819958	0.97898	-0.0255351	0
ST6GALNAC3	sv	ov	14	487	0.215747	0.846025	0.296393	0
NEGR1	sv	ov	39	462	0.780599	0.978153	0.121306	0
PTPRF	sv	ov	10	491	0.699467	0.973531	-0.203533	0
COL24A1	sv	ov	17	484	0.157883	0.80249	0.280108	0
HIVEP3	sv	ov	35	466	0.672287	0.961699	0.025091	0
VAV3	sv	ov	12	489	0.843145	0.97898	0.121306	0
DPYD	sv	ov	15	486	0.513328	0.932947	-0.309328	0
ARHGAP29	sv	ov	10	491	0.682293	0.961699	-0.309328	0
TGFBR3	sv	ov	12	489	0.996761	0.999036	-0.263034	0
MAN1A2	sv	ov	19	482	0.0420443	0.687575	-0.610053	0
SLC6A17	sv	ov	10	491	0.857381	0.981598	0.14439	0
PTGFRN	sv	ov	13	488	0.232656	0.847979	-0.547488	0
GABPB2	sv	ov	10	491	0.720113	0.975208	-0.10497	0
TNR	sv	ov	10	491	0.128015	0.796472	0.459432	0
TBX15	sv	ov	10	491	0.0760981	0.736647	-1.05063	0
LAMC2	sv	ov	11	490	0.59141	0.946445	-0.0255351	0
NMNAT2	sv	ov	15	486	0.812887	0.97898	0.025091	0
KIF26B	sv	ov	23	478	0.71863	0.975208	-0.386058	0
PTPN14	sv	ov	14	487	0.721959	0.975208	-0.604071	0
HFM1	sv	ov	10	491	0.101559	0.774192	0.459432	0
PLXNA2	sv	ov	10	491	0.0710982	0.722757	0.70044	0
DSTYK	sv	ov	10	491	0.629415	0.958537	0.178337	0
USH2A	sv	ov	12	489	0.839971	0.97898	0.178337	0
PLD5	sv	ov	10	491	0.106037	0.783493	-0.591194	0
ACBD6	sv	ov	31	470	0.0179844	0.637847	0.496426	0
XPR1	sv	ov	32	469	0.513001	0.932947	0.18133	0
CNIH3	sv	ov	10	491	0.422534	0.917503	0.258734	0
SDCCAG8	sv	ov	11	490	0.0646681	0.71607	0.38247	0
SLC35F3	sv	ov	18	483	0.381846	0.911211	0.296393	0
SMYD3	sv	ov	32	469	0.0521886	0.687575	0.36257	0
HMCN1	sv	ov	18	483	0.116276	0.794493	0.36257	0
CDC73	sv	ov	16	485	0.599566	0.946445	0.155795	0
CHRM3	sv	ov	12	489	0.24653	0.847979	0.468769	0
AHCTF1	sv	ov	11	490	0.242027	0.847979	-0.13245	0
LRRC7	sv	ov	15	486	0.543695	0.943277	0.16711	0
ST3GAL3	sv	ov	13	488	0.154204	0.796472	0.721699	0
FGGY	sv	ov	15	486	0.968773	0.991335	0.14439	0
DISC1	sv	ov	11	490	0.987329	0.998049	0.275634	0
RNF220	sv	ov	16	485	0.489618	0.931508	0.347019	0
ATP13A2	sv	ov	16	485	0.256106	0.85126	0.352516	0
EBNA1BP2	sv	ov	10	491	0.564046	0.944615	0.296393	0
WARS2	sv	ov	10	491	0.194324	0.825517	-0.810522	0
PUM1	sv	ov	16	485	0.0151676	0.605334	0.514573	0
RGL1	sv	ov	11	490	0.427152	0.918748	0.16711	0
ASH1L	sv	ov	21	480	0.104475	0.775541	0.321928	0
DAB1	sv	ov	33	468	0.428808	0.918748	0.427749	0
AKT3	sv	ov	21	480	0.550559	0.943277	-0.703607	0
ECE1	sv	ov	17	484	0.991795	0.998049	-0.0255351	0
SUSD4	sv	ov	10	491	0.680666	0.961699	-0.878694	0
OBSCN	sv	ov	16	485	0.607564	0.951138	0.049753	0
SV2A	sv	ov	31	470	0.735786	0.975208	0.267284	0
FMN2	sv	ov	16	485	0.794627	0.97898	-0.0127111	0
TMCO4	sv	ov	11	490	0.255491	0.85126	-0.419225	0
SNX27	sv	ov	11	490	0.885507	0.9819	0.189478	0
MAN1C1	sv	ov	11	490	0.255048	0.85126	0.30117	0
NFASC	sv	ov	10	491	0.16691	0.804869	0.610498	0
DNAH14	sv	ov	17	484	0.150453	0.796472	0.421464	0
HSPG2	sv	ov	18	483	0.205102	0.840415	-0.341037	0
RHEX	sv	ov	18	483	1	1	-0.0766213	0
RABGAP1L	sv	ov	29	472	0.27181	0.869923	0.30117	0
LGR6	sv	ov	19	482	0.255471	0.85126	0.267284	0
CSMD2	sv	ov	26	475	0.0469051	0.687575	0.532495	0
OTUD7B	sv	ov	11	490	0.896386	0.9819	-0.10497	0
AGBL4	sv	ov	50	451	0.0465585	0.687575	0.532495	0
ROR1	sv	ov	13	488	0.124038	0.794493	0.280108	0
FHAD1	sv	ov	10	491	0.771327	0.977014	-0.203533	0
EIF4G3	sv	ov	16	485	0.617472	0.956503	0.0126	0
GLIS1	sv	ov	10	491	0.859124	0.981598	0.132894	0
RGS7	sv	ov	14	487	0.577324	0.946445	-0.309328	0
DNM3	sv	ov	23	478	0.277124	0.869923	0.192645	0
EFCAB2	sv	ov	12	489	0.285292	0.869923	0.424498	0
FAF1	sv	ov	13	488	0.317631	0.897438	0.288345	0
NOTCH2	sv	ov	189	312	0.116096	0.794493	-0.190943	0
PATJ	sv	ov	13	488	0.588744	0.946445	-0.21818	0
MAST2	sv	ov	28	473	0.976291	0.994869	-0.0255351	0
ADGRL2	sv	ov	18	483	0.185004	0.819603	0.532495	0
NAV1	sv	ov	26	475	0.326082	0.897506	0.258734	0
CDC42BPA	sv	ov	12	489	0.370251	0.911211	0.247928	0
MACF1	sv	ov	30	471	0.900086	0.9819	0.0874628	0
PIK3R3	sv	ov	13	488	0.320475	0.897438	0.280108	0
GON4L	sv	ov	20	481	0.802864	0.97898	-0.0515303	0
SETDB1	sv	ov	10	491	0.880956	0.9819	0.025091	0
SMG7	sv	ov	12	489	0.593517	0.946445	-0.406625	0
AKNAD1	sv	ov	10	491	0.0523572	0.687575	0.558967	0
PDE4B	sv	ov	16	485	0.039025	0.687575	0.762501	0
SLC44A5	sv	ov	14	487	0.803728	0.97898	0.049753	0
SCMH1	sv	ov	16	485	0.0598157	0.706528	0.550197	0
USP48	sv	ov	13	488	0.737086	0.975208	0.0978473	0
CCDC30	sv	ov	19	482	0.558119	0.943963	0.0752881	0
RASAL2	sv	ov	18	483	0.773007	0.977314	0.16711	0
KIAA0319L	sv	ov	12	489	0.936107	0.987659	0.0978473	0
PRAMEF12	sv	ov	10	491	0.44204	0.919267	0.265142	0
ESRRG	sv	ov	14	487	0.838871	0.97898	0.211504	0
KCNN3	sv	ov	12	489	0.678868	0.961699	0.254573	0
JAK1	sv	ov	13	488	0.356912	0.911211	-0.974909	0
LEMD1	sv	ov	13	488	0.331044	0.897506	-0.260528	0
AGO3	sv	ov	16	485	0.120419	0.794493	0.411814	0
PBX1	sv	ov	15	486	0.433127	0.918748	0.30117	0
WASF2	sv	ov	13	488	0.573364	0.946445	0	0
NFIA	sv	ov	21	480	0.0705169	0.722757	0.459432	0
CAMTA1	sv	ov	28	473	0.525487	0.938615	0.258734	0
GATAD2B	sv	ov	16	485	0.600793	0.946445	-0.529109	0
KCNH1	sv	ov	17	484	0.888236	0.9819	-0.0255351	0
RERE	sv	ov	32	469	0.10296	0.774192	0.290677	0
PPP1R12B	sv	ov	14	487	0.144267	0.796472	0.321928	0
ABL2	sv	ov	12	489	0.0132888	0.605334	0.627273	0
RYR2	sv	ov	17	484	0.581628	0.946445	0.179821	0
ATP2B4	sv	ov	14	487	0.224602	0.847979	0.269461	0
TRABD2B	sv	ov	13	488	0.0705485	0.722757	0.402098	0
EPS15	sv	ov	11	490	0.828172	0.97898	-0.21818	0
EPB41	sv	ov	13	488	0.308271	0.886487	0.402098	0
SSBP3	sv	ov	12	489	0.156315	0.799761	-0.465664	0
NUP210L	sv	ov	18	483	0.448577	0.919267	-0.174679	0
CACNA1E	sv	ov	12	489	0.0779713	0.740727	-1.13245	0
TRAPPC12	sv	ov	10	491	0.719283	0.975208	-1.74543	0
SRBD1	sv	ov	11	490	0.364775	0.911211	0.224215	0
LTBP1	sv	ov	16	485	0.125998	0.794493	-1.078	0
PRKCE	sv	ov	25	476	0.751717	0.975208	0	0
ANXA4	sv	ov	15	486	0.947012	0.989157	-0.247928	0
WDPCP	sv	ov	18	483	0.194003	0.825517	0.478047	0
USP34	sv	ov	13	488	0.767457	0.975208	0.233199	0
ASB3	sv	ov	10	491	0.776423	0.978035	-0.389947	0
CAMKMT	sv	ov	16	485	0.744056	0.975208	0.258734	0
TMEM131	sv	ov	12	489	0.737731	0.975208	0	0
DNAH6	sv	ov	11	490	0.969596	0.991335	0.296393	0
MEIS1	sv	ov	23	478	0.153558	0.796472	0.459432	0
ALK	sv	ov	24	477	0.381345	0.911211	0.352516	0
VWA3B	sv	ov	14	487	0.39791	0.911211	0.121306	0
EML4	sv	ov	15	486	0.414143	0.915208	-1.078	0
TMEM182	sv	ov	18	483	0.475987	0.927564	-0.0780025	0
HS6ST1	sv	ov	10	491	0.644459	0.958567	0.366782	0
LRP1B	sv	ov	124	377	0.827815	0.97898	-0.0127111	0
GALNT13	sv	ov	21	480	0.0237287	0.666873	0.61891	0
PLCL1	sv	ov	23	478	0.608466	0.951138	0.14439	0
MGAT5	sv	ov	10	491	0.913431	0.9819	-0.0255351	0
RAPGEF4	sv	ov	12	489	0.874222	0.9819	0.0374747	0
CSRNP3	sv	ov	10	491	0.757787	0.975208	-0.263034	0
ZNF385B	sv	ov	15	486	0.997821	0.999036	0	0
DPP10	sv	ov	29	472	0.00292216	0.438274	0.402098	0
ANAPC1	sv	ov	19	482	0.951423	0.989929	0.049753	0
TANC1	sv	ov	24	477	0.537373	0.943277	-0.160465	0
ANKRD44	sv	ov	11	490	0.0761571	0.736647	0.602036	0
C2orf88	sv	ov	29	472	0.595984	0.946445	0.280108	0
SLC4A10	sv	ov	13	488	0.544486	0.943277	0.427749	0
TLK1	sv	ov	14	487	0.89217	0.9819	0.121306	0
OSBPL6	sv	ov	11	490	0.894711	0.9819	-0.0255351	0
ZRANB3	sv	ov	17	484	0.78787	0.97898	-0.189034	0
FARP2	sv	ov	10	491	0.412974	0.914155	0.226068	0
KCNS3	sv	ov	20	481	0.794907	0.97898	-0.0127111	0
DIS3L2	sv	ov	15	486	0.890659	0.9819	0.0978473	0
RMDN2	sv	ov	11	490	0.824049	0.97898	0.202189	0
EXOC6B	sv	ov	21	480	0.287079	0.869923	-0.610053	0
UPP2	sv	ov	17	484	0.8984	0.9819	0.121306	0
DPY30	sv	ov	12	489	0.908711	0.9819	-0.0647057	0
MBD5	sv	ov	39	462	0.0417447	0.687575	0.237039	0
VRK2	sv	ov	19	482	0.450009	0.919267	0.288345	0
CERS6	sv	ov	15	486	0.603178	0.948445	-0.21818	0
MTA3	sv	ov	13	488	0.766712	0.975208	-0.247928	0
MYO3B	sv	ov	19	482	0.330915	0.897506	0.427749	0
IL1R1	sv	ov	10	491	0.495096	0.931508	0.237039	0
HPCAL1	sv	ov	10	491	0.826149	0.97898	0.0859732	0
USP37	sv	ov	10	491	0.129973	0.796472	-1.16046	0
TBC1D8	sv	ov	11	490	0.419184	0.915208	-0.21818	0
CTNNA2	sv	ov	39	462	0.721739	0.975208	-0.0381351	0
AGPS	sv	ov	18	483	0.0650564	0.71607	-1.44057	0
PSD4	sv	ov	12	489	0.149896	0.796472	-0.529109	0
TET3	sv	ov	16	485	0.710931	0.975208	-0.325095	0
LRRTM4	sv	ov	15	486	0.0542822	0.687575	-1.03814	0
THADA	sv	ov	26	475	0.0915862	0.765296	-0.927244	0
PLEKHH2	sv	ov	11	490	0.43272	0.918748	-0.247928	0
AFF3	sv	ov	29	472	0.724244	0.975208	0.0867116	0
SP3	sv	ov	10	491	0.899367	0.9819	-0.203533	0
IKZF2	sv	ov	14	487	0.585065	0.946445	0.243926	0
CNTNAP5	sv	ov	13	488	0.0191204	0.638608	0.61891	0
RABL2A	sv	ov	11	490	0.614281	0.955974	-0.13245	0
NEB	sv	ov	12	489	0.322984	0.897506	0.132894	0
NCKAP5	sv	ov	22	479	0.977649	0.994869	0.049753	0
RBMS1	sv	ov	14	487	0.835929	0.97898	-0.0897967	0
BAZ2B	sv	ov	17	484	0.809047	0.97898	0	0
THSD7B	sv	ov	31	470	0.143265	0.796472	0.61891	0
ZNG1B	sv	ov	13	488	0.194298	0.825517	0.258734	0
SPAG16	sv	ov	36	465	0.793367	0.97898	0.18133	0
NRXN1	sv	ov	29	472	0.387018	0.911211	-0.0906025	0
MYT1L	sv	ov	31	470	0.627285	0.958537	0.0995357	0
SOS1	sv	ov	14	487	0.659527	0.961699	-0.118644	0
TTN	sv	ov	11	490	0.211927	0.843479	0.192645	0
ANKRD36C	sv	ov	11	490	0.277349	0.869923	-0.21818	0
PARD3B	sv	ov	39	462	0.647745	0.95989	0.0752881	0
B3GALT1	sv	ov	10	491	0.215719	0.846025	-1.02554	0
KLHL29	sv	ov	11	490	0.576865	0.946445	0.14439	0
DTNB	sv	ov	11	490	0.472201	0.924327	-0.547488	0
PDE11A	sv	ov	29	472	0.740243	0.975208	-0.0255351	0
LIMS1	sv	ov	12	489	0.00225566	0.438274	0.814697	0
PDE1A	sv	ov	13	488	0.632509	0.958567	0.0978473	0
STK39	sv	ov	12	489	0.425706	0.918748	-0.406625	0
HIBCH	sv	ov	15	486	0.71642	0.975208	0.38247	0
GTDC1	sv	ov	13	488	0.409571	0.913187	0.519671	0
ARHGAP15	sv	ov	11	490	0.0898589	0.765296	0.73441	0
COMMD1	sv	ov	10	491	0.254131	0.85126	-0.724366	0
MRPL33	sv	ov	11	490	0.66422	0.961699	0.16711	0
PLB1	sv	ov	25	476	0.781091	0.978153	0	0
TOGARAM2	sv	ov	17	484	0.70359	0.973942	-0.0780025	0
LRRFIP1	sv	ov	11	490	0.897224	0.9819	-0.309328	0
SPTBN1	sv	ov	21	480	0.495674	0.931508	0.146841	0
EML6	sv	ov	17	484	0.753796	0.975208	0.0624641	0
AGAP1	sv	ov	28	473	0.948838	0.989418	0.0859732	0
MAP4K4	sv	ov	13	488	0.73635	0.975208	-0.247928	0
GULP1	sv	ov	11	490	0.791247	0.97898	0.179821	0
NBAS	sv	ov	18	483	0.379581	0.911211	-0.350186	0
BIRC6	sv	ov	13	488	0.17002	0.804869	-1.44057	0
CLASP1	sv	ov	11	490	0.242453	0.847979	-0.662965	0
MFSD6	sv	ov	12	489	0.742328	0.975208	0.366782	0
PPP1CB	sv	ov	16	485	0.576465	0.946445	-0.0255351	0
FMNL2	sv	ov	15	486	0.0292279	0.687575	0.61891	0
AQP7B	sv	ov	35	466	0.630635	0.958565	-0.13245	0
ZFP36L2	sv	ov	12	489	0.109774	0.794493	0.960829	0
ACYP2	sv	ov	11	490	0.62924	0.958537	0.025091	0
TNS1	sv	ov	13	488	0.755559	0.975208	-0.309328	0
SLC8A1	sv	ov	14	487	0.723369	0.975208	-0.415037	0
PID1	sv	ov	12	489	0.743863	0.975208	0.222392	0
ERBB4	sv	ov	75	426	0.235323	0.847979	0.215013	0
CHN1	sv	ov	12	489	0.733143	0.975208	0.222392	0
PAX8	sv	ov	10	491	0.578372	0.946445	-0.0255351	0
MSH2	sv	ov	11	490	0.217799	0.847979	-1.02554	0
BABAM2	sv	ov	27	474	0.617409	0.956503	0.280108	0
CCDC148	sv	ov	16	485	0.873107	0.9819	-0.118644	0
PKP4	sv	ov	22	479	0.663826	0.961699	0.025091	0
AAK1	sv	ov	16	485	0.0887289	0.765296	0.668379	0
ACOXL	sv	ov	16	485	0.457496	0.919601	0.16711	0
RAD18	sv	ov	23	478	0.507962	0.931882	-0.278301	0
ITGA9	sv	ov	12	489	0.321992	0.897438	-0.341037	0
UBE2E2	sv	ov	13	488	0.575359	0.946445	0.519671	0
CMTM8	sv	ov	12	489	0.993523	0.998811	-0.0384741	0
SUMF1	sv	ov	20	481	0.780272	0.978153	0.049753	0
RBMS3	sv	ov	30	471	0.249506	0.85126	0.0859732	0
KCNH8	sv	ov	12	489	0.242418	0.847979	0.402098	0
PTPRG	sv	ov	35	466	0.501616	0.931508	-0.0641303	0
SMARCC1	sv	ov	20	481	0.0513204	0.687575	0.496426	0
CNTN4	sv	ov	23	478	0.222654	0.847979	0.402098	0
CSNKA2IP	sv	ov	11	490	0.782289	0.978153	0.189478	0
DOCK3	sv	ov	23	478	0.385742	0.911211	-0.688056	0
GXYLT2	sv	ov	18	483	0.951473	0.989929	-0.0127111	0
FRMD4B	sv	ov	13	488	0.152798	0.796472	0.749677	0
CADPS	sv	ov	15	486	0.151608	0.796472	-0.465664	0
EPHA3	sv	ov	27	474	0.136499	0.796472	-0.688056	0
CMSS1	sv	ov	13	488	0.437835	0.919267	0.606086	0
FHIT	sv	ov	29	472	0.707377	0.975208	0.202189	0
LSAMP	sv	ov	170	331	0.490129	0.931508	-0.0752881	0
SLC9C1	sv	ov	15	486	0.450418	0.919267	0.0740006	0
PPP4R2	sv	ov	20	481	0.883436	0.9819	-0.0647057	0
STAG1	sv	ov	32	469	0.0295298	0.687575	-0.629162	0
NECTIN3	sv	ov	10	491	0.88621	0.9819	-0.174679	0
PRICKLE2	sv	ov	15	486	0.409474	0.913187	-0.440573	0
PPM1L	sv	ov	11	490	0.738748	0.975208	-0.0780025	0
SYNPR	sv	ov	17	484	0.980174	0.996175	-0.247928	0
BCHE	sv	ov	11	490	0.814995	0.97898	-0.247928	0
SLC9A9	sv	ov	19	482	0.722622	0.975208	-0.160465	0
NEK11	sv	ov	11	490	0.0449308	0.687575	-1	0
PHC3	sv	ov	11	490	0.908963	0.9819	-0.247928	0
FNDC3B	sv	ov	21	480	0.178184	0.814848	-0.523562	0
EEFSEC	sv	ov	16	485	0.286055	0.869923	-0.902153	0
TNIK	sv	ov	16	485	0.469333	0.924327	-0.0127111	0
NAALADL2	sv	ov	63	438	0.34311	0.902146	0.16711	0
MECOM	sv	ov	73	428	0.801737	0.97898	-0.0255351	0
CLSTN2	sv	ov	21	480	0.482544	0.931508	0.049753	0
DGKG	sv	ov	10	491	0.131101	0.796472	-1.30933	0
SHQ1	sv	ov	10	491	0.865227	0.9819	-0.146389	0
TPRG1	sv	ov	22	479	0.225691	0.847979	-0.643065	0
ATP13A4	sv	ov	11	490	0.255933	0.85126	#NAME?	0
CD96	sv	ov	16	485	0.203226	0.840415	-0.174679	0
THRB	sv	ov	10	491	0.361262	0.911211	0.0740006	0
IGF2BP2	sv	ov	16	485	0.864772	0.9819	0.0619277	0
ZBBX	sv	ov	10	491	0.00748297	0.519253	-2.46566	0
RAB7A	sv	ov	11	490	0.374947	0.911211	-0.523562	0
VPS8	sv	ov	14	487	0.996244	0.999036	-0.091423	0
TFDP2	sv	ov	11	490	0.433341	0.918748	-0.510962	0
SUCLG2	sv	ov	23	478	0.181827	0.817455	0.329568	0
PLCH1	sv	ov	16	485	0.398417	0.911211	-0.406625	0
WWTR1	sv	ov	14	487	0.269081	0.869338	-0.189034	0
LRIG1	sv	ov	14	487	0.259813	0.853212	-0.475338	0
ARHGEF3	sv	ov	12	489	0.946604	0.989157	0	0
BSN	sv	ov	13	488	0.297735	0.884585	-0.10497	0
TRIM71	sv	ov	11	490	0.149291	0.796472	-0.273018	0
CADM2	sv	ov	48	453	0.545427	0.943277	0.111508	0
XRN1	sv	ov	12	489	0.976524	0.994869	0.155795	0
CACNA2D2	sv	ov	15	486	0.904347	0.9819	0.121306	0
ARIH2	sv	ov	12	489	0.770102	0.977014	0.132894	0
SLC12A8	sv	ov	22	479	0.638735	0.958567	0.254573	0
CGGBP1	sv	ov	10	491	0.742642	0.975208	-1.05153	0
TP63	sv	ov	12	489	0.39683	0.911211	-0.510962	0
PROS1	sv	ov	64	437	0.89388	0.9819	-0.0255351	0
STX19	sv	ov	78	423	0.958704	0.990653	-0.0255351	0
ARL13B	sv	ov	82	419	0.835884	0.97898	-0.0635651	0
PIK3CA	sv	ov	48	453	0.544376	0.943277	0.18133	0
FANCD2	sv	ov	12	489	0.969241	0.991335	0.275634	0
ITGB5	sv	ov	10	491	0.0458512	0.687575	0.559427	0
FLNB	sv	ov	10	491	0.423819	0.918748	0.584963	0
KALRN	sv	ov	29	472	0.568195	0.946445	-0.0906025	0
MBNL1	sv	ov	15	486	0.371317	0.911211	-0.278301	0
ZPLD1	sv	ov	15	486	0.403299	0.911211	0.267284	0
ITPR1	sv	ov	29	472	0.560562	0.944142	0.049753	0
LPP	sv	ov	35	466	0.0138404	0.605334	-0.688056	0
ANKRD28	sv	ov	13	488	0.149464	0.796472	0.478047	0
FOXP1	sv	ov	20	481	0.91354	0.9819	-0.160465	0
MRPS22	sv	ov	16	485	0.446354	0.919267	0.290677	0
CPNE4	sv	ov	22	479	0.320487	0.897438	-0.44859	0
MGLL	sv	ov	13	488	0.846778	0.980617	-0.0255351	0
MYLK	sv	ov	11	490	0.153518	0.796472	-0.334419	0
ROBO1	sv	ov	35	466	0.410915	0.913187	0.321928	0
KCNMB2	sv	ov	19	482	0.220925	0.847979	0.275634	0
SRGAP3	sv	ov	44	457	0.332469	0.897506	0.237039	0
RASA2	sv	ov	10	491	0.45265	0.919601	-0.510962	0
TAFA1	sv	ov	20	481	0.133761	0.796472	0.332196	0
LEKR1	sv	ov	10	491	0.388723	0.911211	0.433897	0
DNAH12	sv	ov	12	489	0.187121	0.822305	0.450033	0
SLC25A26	sv	ov	12	489	0.495946	0.931508	-0.0384741	0
MED12L	sv	ov	10	491	0.22533	0.847979	0.754888	0
SETD5	sv	ov	17	484	0.874037	0.9819	-0.0255351	0
RARB	sv	ov	23	478	0.115177	0.794493	0.465223	0
RBM6	sv	ov	21	480	0.411392	0.913187	0.0867116	0
MAGI1	sv	ov	30	471	0.337409	0.897506	-0.398549	0
CFAP20DC	sv	ov	12	489	0.914344	0.9819	-0.118644	0
KCNMB3	sv	ov	12	489	0.586515	0.946445	0.275634	0
FBLN2	sv	ov	13	488	0.283043	0.869923	-0.247928	0
DLG1	sv	ov	14	487	0.0558831	0.696793	0.541373	0
TBC1D5	sv	ov	30	471	0.0849936	0.765296	0.567685	0
ULK4	sv	ov	16	485	0.824031	0.97898	0.0619277	0
EPHA6	sv	ov	29	472	0.528362	0.938615	0.049753	0
OSBPL10	sv	ov	12	489	0.93288	0.987659	-0.13245	0
TFRC	sv	ov	20	481	0.395562	0.911211	-0.303392	0
BTD	sv	ov	15	486	0.0247658	0.681485	0.478047	0
FXR1	sv	ov	14	487	0.0421089	0.687575	0.635589	0
LMCD1	sv	ov	13	488	0.801961	0.97898	0.0978473	0
CAV3	sv	ov	11	490	0.366458	0.911211	-0.974909	0
ZNF148	sv	ov	12	489	0.730089	0.975208	-0.0780025	0
ACAP2	sv	ov	19	482	0.749562	0.975208	-0.0780025	0
CACNA2D3	sv	ov	22	479	0.761402	0.975208	-0.10497	0
CACNA1D	sv	ov	27	474	0.460962	0.923977	-0.13245	0
MSL2	sv	ov	15	486	0.1859	0.819603	-0.675565	0
ERC2	sv	ov	29	472	0.164961	0.804869	-0.465664	0
ZBTB20	sv	ov	41	460	0.642151	0.958567	0.215013	0
TBL1XR1	sv	ov	21	480	0.866579	0.9819	-0.290901	0
NLGN1	sv	ov	32	469	0.824749	0.97898	-0.0766213	0
MAP4	sv	ov	20	481	0.509149	0.931882	0.16711	0
ATP2B2	sv	ov	14	487	0.844024	0.97898	0.14439	0
ROBO2	sv	ov	45	456	0.0151027	0.605334	0.459432	0
ZNF385D	sv	ov	19	482	0.654475	0.961699	-0.0255351	0
BBX	sv	ov	18	483	0.302826	0.884585	0.505528	0
FGF12	sv	ov	20	481	0.221088	0.847979	0.215013	0
PRKAR2A	sv	ov	15	486	0.928908	0.987659	-0.0255351	0
GRM7	sv	ov	27	474	0.931555	0.987659	-0.0255351	0
STXBP5L	sv	ov	14	487	0.945961	0.989157	0.0859732	0
SLC7A14	sv	ov	10	491	0.0497192	0.687575	-1.10309	0
PBRM1	sv	ov	12	489	0.790348	0.97898	0.14439	0
WDR49	sv	ov	11	490	0.814173	0.97898	0.316857	0
SLC2A9	sv	ov	18	483	0.121601	0.794493	0.296393	0
DHX15	sv	ov	13	488	0.957971	0.990653	0	0
STK32B	sv	ov	14	487	0.558818	0.943963	0.0126	0
ADGRA3	sv	ov	12	489	0.550735	0.943277	-0.510962	0
SLIT2	sv	ov	29	472	0.445233	0.919267	0.309104	0
KCNIP4	sv	ov	53	448	0.481616	0.931508	-0.201634	0
SEL1L3	sv	ov	15	486	0.836275	0.97898	-0.10497	0
RBM47	sv	ov	16	485	0.591615	0.946445	-0.293731	0
GABRB1	sv	ov	20	481	0.416604	0.915208	0.14439	0
SHROOM3	sv	ov	21	480	0.447548	0.919267	0.169925	0
ATP10D	sv	ov	10	491	0.492295	0.931508	-0.341037	0
PPP2R2C	sv	ov	13	488	0.31246	0.893703	-0.510962	0
ADAMTS3	sv	ov	11	490	0.470898	0.924327	0.025091	0
BANK1	sv	ov	13	488	0.748152	0.975208	0.24591	0
STPG2	sv	ov	18	483	0.103323	0.774192	0.352516	0
SYNPO2	sv	ov	20	481	0.169374	0.804869	0.395929	0
NDST4	sv	ov	11	490	0.552534	0.943277	-0.475338	0
SEC24D	sv	ov	11	490	0.32688	0.897506	0.593375	0
ARHGAP24	sv	ov	14	487	0.511732	0.932947	-0.13245	0
RNF150	sv	ov	11	490	0.470898	0.924327	0.16711	0
CCNG2	sv	ov	10	491	0.801185	0.97898	0.316857	0
PTPN13	sv	ov	17	484	0.984275	0.99666	0.189478	0
DCLK2	sv	ov	10	491	0.990264	0.998049	0.0859732	0
PDLIM5	sv	ov	16	485	0.175584	0.813722	0.372554	0
FSTL5	sv	ov	14	487	0.935475	0.987659	-0.091423	0
GALNTL6	sv	ov	20	481	0.639516	0.958567	0.237039	0
TENM3	sv	ov	23	478	0.180859	0.81745	0.202189	0
FHIP1A	sv	ov	10	491	0.949583	0.989418	0.155795	0
WWC2	sv	ov	11	490	0.380672	0.911211	0.415037	0
NWD2	sv	ov	11	490	0.387614	0.911211	0.189478	0
LETM1	sv	ov	10	491	0.598247	0.946445	-0.357157	0
MAPK10	sv	ov	15	486	0.698143	0.973531	-0.475338	0
CFAP299	sv	ov	18	483	0.183626	0.81839	0.478047	0
MAEA	sv	ov	10	491	0.153064	0.796472	0.189478	0
IQCM	sv	ov	16	485	0.019415	0.638608	0.635589	0
SH3D19	sv	ov	15	486	0.678039	0.961699	0.0127111	0
BMPR1B	sv	ov	17	484	0.627659	0.958537	0.489038	0
RAB28	sv	ov	13	488	0.444782	0.919267	0.402098	0
EPHA5	sv	ov	12	489	0.447843	0.919267	0.316857	0
BMP2K	sv	ov	13	488	0.0693427	0.722757	0.567685	0
LRP2BP	sv	ov	12	489	0.242418	0.847979	-0.810522	0
FRAS1	sv	ov	17	484	0.392904	0.911211	0.233199	0
SORCS2	sv	ov	18	483	0.349605	0.903807	0.0740006	0
HTT	sv	ov	17	484	0.339335	0.898048	-0.584963	0
ADGRL3	sv	ov	22	479	0.752763	0.975208	-0.0780025	0
KIAA0232	sv	ov	11	490	0.506111	0.931508	-0.10497	0
USP53	sv	ov	13	488	0.145104	0.796472	0.501749	0
RASGEF1B	sv	ov	15	486	0.529294	0.938615	0.288345	0
MAML3	sv	ov	16	485	0.77631	0.978035	0.0619277	0
ELF2	sv	ov	11	490	0.851346	0.981598	0.0978473	0
FAM53A	sv	ov	11	490	0.638289	0.958567	0.049753	0
MARCHF1	sv	ov	16	485	0.0480907	0.687575	0.523562	0
LRBA	sv	ov	29	472	0.243075	0.847979	0.342392	0
POLN	sv	ov	16	485	0.518335	0.935818	-0.0780025	0
GRID2	sv	ov	28	473	0.113217	0.794493	0.280108	0
CCSER1	sv	ov	62	439	0.601313	0.946445	0.049753	0
FAM193A	sv	ov	10	491	0.611408	0.953868	-0.974909	0
TXK	sv	ov	55	446	0.638712	0.958567	-0.103093	0
APBB2	sv	ov	22	479	0.00685125	0.519253	0.532495	0
SCFD2	sv	ov	15	486	0.299339	0.884585	0.329568	0
CRACD	sv	ov	11	490	0.22948	0.847979	0.321928	0
PALLD	sv	ov	11	490	0.505434	0.931508	-0.0255351	0
SLC4A4	sv	ov	22	479	0.371182	0.911211	-0.0127111	0
ANK2	sv	ov	12	489	0.90228	0.9819	0.0126	0
YTHDC1	sv	ov	16	485	0.215389	0.846025	0.14439	0
INPP4B	sv	ov	20	481	0.911655	0.9819	0.049753	0
ADCY2	sv	ov	16	485	0.741388	0.975208	-0.174679	0
SPEF2	sv	ov	14	487	0.813941	0.97898	0.109624	0
ANKH	sv	ov	10	491	0.710176	0.975208	0.109624	0
GHR	sv	ov	10	491	0.147715	0.796472	0.576349	0
ADAMTS12	sv	ov	14	487	0.677344	0.961699	0.025091	0
CDH18	sv	ov	27	474	0.371731	0.911211	0.342392	0
RAI14	sv	ov	21	480	0.474375	0.926686	-0.13245	0
CDH12	sv	ov	28	473	0.552255	0.943277	0	0
RAB3C	sv	ov	15	486	0.142968	0.796472	0.321928	0
EMB	sv	ov	106	395	0.118634	0.794493	-0.101283	0
ELOVL7	sv	ov	11	490	0.652728	0.961699	-0.278301	0
ITGA1	sv	ov	10	491	0.887963	0.9819	0.0859732	0
DEPDC1B	sv	ov	19	482	0.234382	0.847979	0.288345	0
PDZD2	sv	ov	24	477	0.234908	0.847979	0.321928	0
ZSWIM6	sv	ov	12	489	0.47062	0.924327	0.332196	0
ITGA2	sv	ov	14	487	0.800089	0.97898	0.215013	0
NIPBL	sv	ov	18	483	0.285939	0.869923	0.321928	0
PRLR	sv	ov	10	491	0.00530838	0.519253	#NAME?	0
ADGRV1	sv	ov	18	483	0.620467	0.957703	-0.293731	0
HCN1	sv	ov	139	362	0.237622	0.847979	-0.0630098	0
EGFLAM	sv	ov	11	490	0.1903	0.822305	0.61891	0
EDIL3	sv	ov	10	491	0.169651	0.804869	0.468769	0
CDH6	sv	ov	10	491	0.808912	0.97898	0.222392	0
WDR70	sv	ov	13	488	0.148639	0.796472	0.402098	0
CTNNA1	sv	ov	17	484	0.859206	0.981598	-0.0255351	0
MTMR12	sv	ov	10	491	0.267296	0.865937	-1.18903	0
TTC33	sv	ov	15	486	0.437414	0.919267	0	0
NRG2	sv	ov	12	489	0.56849	0.946445	0.049753	0
COMMD10	sv	ov	11	490	0.967907	0.991335	-0.510962	0
ARHGAP26	sv	ov	25	476	0.0262515	0.687575	0.215013	0
FGF1	sv	ov	11	490	0.937551	0.987659	-0.189034	0
RANBP17	sv	ov	13	488	0.362029	0.911211	0.134017	0
LIFR	sv	ov	10	491	0.0999474	0.774192	0.269461	0
SIL1	sv	ov	15	486	0.237327	0.847979	0.280108	0
SPOCK1	sv	ov	11	490	0.433341	0.918748	0.189478	0
PARP8	sv	ov	167	334	0.710203	0.975208	-0.0381351	0
MATR3	sv	ov	11	490	0.883835	0.9819	0.192645	0
SLIT3	sv	ov	26	475	0.46141	0.923977	0.352516	0
KCNIP1	sv	ov	13	488	0.438412	0.919267	-0.523562	0
IPO11	sv	ov	10	491	0.564046	0.944615	0.424498	0
WWC1	sv	ov	16	485	0.493509	0.931508	0.306661	0
CAST	sv	ov	13	488	0.356912	0.911211	0.496426	0
NDUFAF2	sv	ov	11	490	0.446506	0.919267	0.329568	0
PPP2R2B	sv	ov	15	486	0.0416945	0.687575	0.514573	0
COL23A1	sv	ov	11	490	0.00112271	0.424273	0.879146	0
CPLANE1	sv	ov	13	488	0.638075	0.958567	0.025091	0
FBXW11	sv	ov	10	491	0.63415	0.958567	0.222392	0
SGCD	sv	ov	22	479	0.499403	0.931508	-0.278301	0
EFNA5	sv	ov	11	490	0.361981	0.911211	0.215013	0
ERCC8	sv	ov	14	487	0.188473	0.822305	0.306661	0
ARHGEF28	sv	ov	10	491	0.670934	0.961699	-0.146389	0
PRELID2	sv	ov	13	488	0.331044	0.897506	0.389274	0
NSD1	sv	ov	12	489	0.965197	0.991335	-0.0255351	0
FBXL17	sv	ov	11	490	0.275947	0.869923	0.215013	0
ARL15	sv	ov	19	482	0.888249	0.9819	0.224215	0
PDE4D	sv	ov	116	385	0.54636	0.943277	-0.0384741	0
MAST4	sv	ov	28	473	0.307131	0.886404	0.237039	0
MCTP1	sv	ov	16	485	0.157221	0.801676	0.280108	0
PDE6A	sv	ov	11	490	0.742747	0.975208	0.049753	0
ADAMTS6	sv	ov	14	487	0.954207	0.990653	0.132894	0
TENM2	sv	ov	40	461	0.0732776	0.726912	0.411814	0
DOCK2	sv	ov	15	486	0.82279	0.97898	-0.0255351	0
MAP3K1	sv	ov	14	487	0.835929	0.97898	0.0619277	0
UBE2D2	sv	ov	16	485	0.911472	0.9819	-0.0127111	0
SLC6A3	sv	ov	10	491	0.591332	0.946445	0.395929	0
KIAA0825	sv	ov	10	491	0.856511	0.981598	0.337035	0
TRIO	sv	ov	18	483	0.244852	0.847979	0.421464	0
MARCHF6	sv	ov	10	491	0.74852	0.975208	0.109624	0
MCC	sv	ov	13	488	0.484095	0.931508	0.280108	0
CTNND2	sv	ov	29	472	0.0480157	0.687575	0.635589	0
FBN2	sv	ov	11	490	0.0710441	0.722757	-0.636037	0
KCNN2	sv	ov	12	489	0.449058	0.919267	0.049753	0
GMDS	sv	ov	37	464	0.241334	0.847979	0.321928	0
DEK	sv	ov	12	489	0.455774	0.919601	0.347019	0
GFOD1	sv	ov	10	491	0.0175473	0.636487	0.762501	0
CDKAL1	sv	ov	37	464	0.83505	0.97898	0.049753	0
KIF13A	sv	ov	10	491	0.499313	0.931508	-0.293731	0
CDYL	sv	ov	13	488	0.587399	0.946445	-0.0255351	0
ZFAND3	sv	ov	27	474	0.111534	0.794493	0.342392	0
DNAH8	sv	ov	14	487	0.451953	0.919601	0.459432	0
SUPT3H	sv	ov	24	477	0.581854	0.946445	-0.091423	0
BTBD9	sv	ov	25	476	0.548048	0.943277	0.267284	0
RUNX2	sv	ov	20	481	0.879059	0.9819	0.189478	0
PKHD1	sv	ov	20	481	0.171102	0.804869	-0.373458	0
MLIP	sv	ov	21	480	0.456862	0.919601	0.478047	0
PRIM2	sv	ov	47	454	0.977925	0.994869	0.169925	0
KIF6	sv	ov	14	487	0.211587	0.843479	0.286051	0
COL19A1	sv	ov	12	489	0.808377	0.97898	-0.309328	0
NCOA7	sv	ov	16	485	0.697175	0.973531	0.189478	0
CD2AP	sv	ov	11	490	0.0311113	0.687575	0.86507	0
ARMC2	sv	ov	11	490	0.735554	0.975208	0.316857	0
HACE1	sv	ov	10	491	0.314879	0.897438	0.729352	0
TENT5A	sv	ov	10	491	0.482558	0.931508	-0.247928	0
TPD52L1	sv	ov	11	490	0.210766	0.843479	0.501749	0
TRMT11	sv	ov	18	483	0.2548	0.85126	0.321928	0
COL21A1	sv	ov	19	482	0.0677347	0.722757	0.567685	0
NKAIN2	sv	ov	21	480	0.299524	0.884585	0.40864	0
ASCC3	sv	ov	11	490	0.00729842	0.519253	0.514573	0
EYS	sv	ov	87	414	0.692061	0.970588	0.0624641	0
CDK19	sv	ov	13	488	0.0974981	0.774192	0.342392	0
RPS6KA2	sv	ov	11	490	0.68822	0.96605	0.296393	0
DSE	sv	ov	10	491	0.207205	0.840415	0.814697	0
ANKRD6	sv	ov	10	491	0.0434928	0.687575	0.610498	0
PDSS2	sv	ov	10	491	0.658847	0.961699	0.386279	0
UST	sv	ov	10	491	0.0200065	0.638608	0.762501	0
OPRM1	sv	ov	12	489	0.505628	0.931508	0.296393	0
QKI	sv	ov	17	484	0.263806	0.86101	-0.572579	0
ZDHHC14	sv	ov	11	490	0.984795	0.99666	-0.0515303	0
TULP4	sv	ov	13	488	0.241559	0.847979	0.237039	0
AIG1	sv	ov	11	490	0.263543	0.86101	0.369646	0
SLC35F1	sv	ov	15	486	0.725279	0.975208	-0.0780025	0
RIPOR2	sv	ov	10	491	0.599789	0.946445	-0.457851	0
PHF3	sv	ov	10	491	0.638899	0.958567	-0.146389	0
FARS2	sv	ov	18	483	0.961436	0.990653	-0.091423	0
RNF144B	sv	ov	15	486	0.00329529	0.438274	0.850857	0
EPM2A	sv	ov	11	490	0.152301	0.796472	-0.716207	0
PTK7	sv	ov	11	490	0.0299713	0.687575	0.421464	0
KHDRBS2	sv	ov	35	466	0.262491	0.860237	0.280108	0
CRYBG1	sv	ov	14	487	0.821255	0.97898	0.109624	0
F13A1	sv	ov	11	490	0.600953	0.946445	0.134017	0
UBR2	sv	ov	10	491	0.124986	0.794493	0.342392	0
POLH	sv	ov	10	491	0.894101	0.9819	-0.0647057	0
PTPRK	sv	ov	10	491	0.418057	0.915208	0.452512	0
MTHFD1L	sv	ov	11	490	0.417357	0.915208	-0.510962	0
SNX9	sv	ov	10	491	0.684737	0.962855	0.0740006	0
MCM9	sv	ov	17	484	0.55433	0.943963	-0.0780025	0
CCDC170	sv	ov	12	489	0.141745	0.796472	0.558967	0
PTCHD4	sv	ov	15	486	0.932526	0.987659	0.16711	0
ADGRB3	sv	ov	31	470	0.146103	0.796472	0.459432	0
SYNGAP1	sv	ov	10	491	0.0315675	0.687575	0.505528	0
GRIK2	sv	ov	26	475	0.176583	0.813722	0.372554	0
ATXN1	sv	ov	19	482	0.532216	0.940662	0.157101	0
CCND3	sv	ov	13	488	0.151124	0.796472	0.532495	0
RNF217	sv	ov	12	489	0.4352	0.918874	0.109624	0
AK9	sv	ov	10	491	0.894101	0.9819	-0.0515303	0
TIAM2	sv	ov	22	479	0.484613	0.931508	0.178337	0
MEI4	sv	ov	10	491	0.538114	0.943277	0.243926	0
KCNQ5	sv	ov	25	476	0.475678	0.927564	-0.157541	0
LAMA2	sv	ov	15	486	0.00602046	0.519253	0.635589	0
PRKN	sv	ov	42	459	0.0238169	0.666873	0.332196	0
ESR1	sv	ov	50	451	0.4099	0.913187	0.211504	0
PACRG	sv	ov	25	476	0.514407	0.932947	0.202189	0
BICRAL	sv	ov	11	490	0.0334151	0.687575	0.807355	0
PHACTR1	sv	ov	30	471	0.222881	0.847979	0.30117	0
PHACTR2	sv	ov	11	490	0.347667	0.903707	-0.662965	0
IPCEF1	sv	ov	13	488	0.226227	0.847979	0.584963	0
TRERF1	sv	ov	18	483	0.550022	0.943277	-0.0647057	0
PLEKHG1	sv	ov	14	487	0.506297	0.931508	0.132894	0
RIMS1	sv	ov	19	482	0.18551	0.819603	-0.13245	0
ANKS1A	sv	ov	14	487	0.959457	0.990653	-0.357157	0
AFDN	sv	ov	18	483	0.136953	0.796472	0.332196	0
CARMIL1	sv	ov	24	477	0.698056	0.973531	-0.0766213	0
ARID1B	sv	ov	24	477	0.372713	0.911211	-0.146389	0
SYNE1	sv	ov	18	483	0.988028	0.998049	0.243926	0
UTRN	sv	ov	19	482	0.0911244	0.765296	0.321928	0
DST	sv	ov	23	478	0.433713	0.918748	0.30117	0
EPB41L2	sv	ov	12	489	0.760809	0.975208	0.222392	0
GRM1	sv	ov	16	485	0.132684	0.796472	-1.57258	0
NXPH1	sv	ov	17	484	0.154878	0.797374	0.215013	0
CPVL	sv	ov	10	491	0.973452	0.994641	0.049753	0
SNX13	sv	ov	12	489	0.966006	0.991335	0.0619277	0
AHR	sv	ov	18	483	0.0787185	0.743401	-0.572579	0
CYTH3	sv	ov	10	491	0.271625	0.869923	0.192645	0
ABCA13	sv	ov	24	477	0.562581	0.944142	0.0126	0
CREB5	sv	ov	12	489	0.0737843	0.726912	0.496426	0
HECW1	sv	ov	22	479	0.0226554	0.666873	0.61891	0
AGMO	sv	ov	10	491	0.168619	0.804869	0.479993	0
SEMA3A	sv	ov	17	484	0.0915453	0.765296	0.496426	0
PCLO	sv	ov	14	487	0.707906	0.975208	0.265142	0
BBS9	sv	ov	34	467	0.592341	0.946445	0.18133	0
MTERF1	sv	ov	12	489	0.883826	0.9819	0.0619277	0
PPP1R9A	sv	ov	14	487	0.176131	0.813722	0.36257	0
TPST1	sv	ov	16	485	0.0767129	0.73736	0.610498	0
PDE1C	sv	ov	21	480	0.0496874	0.687575	0.567685	0
ZNF716	sv	ov	12	489	0.427477	0.918748	0.321928	0
ANKRD7	sv	ov	11	490	0.153823	0.796472	0.110558	0
ZNF277	sv	ov	11	490	0.245453	0.847979	0.025091	0
GALNT17	sv	ov	15	486	0.954262	0.990653	0.189478	0
KCND2	sv	ov	10	491	0.761165	0.975208	-0.10497	0
IMMP2L	sv	ov	52	449	0.230715	0.847979	0.30117	0
SND1	sv	ov	30	471	0.395273	0.911211	0.258734	0
CALN1	sv	ov	20	481	0.847287	0.980617	-0.232977	0
GNAI1	sv	ov	12	489	0.530593	0.939874	-1	0
HIPK2	sv	ov	10	491	0.13686	0.796472	0.567685	0
PRKAG2	sv	ov	13	488	0.395855	0.911211	0.189478	0
CHCHD3	sv	ov	12	489	0.289429	0.869923	0.395929	0
MKLN1	sv	ov	32	469	0.906557	0.9819	-0.0780025	0
COL28A1	sv	ov	12	489	0.184086	0.81839	0.352516	0
SUGCT	sv	ov	26	475	0.0906488	0.765296	0.402098	0
MAGI2	sv	ov	42	459	0.311448	0.892407	0.342392	0
RALA	sv	ov	10	491	0.642074	0.958567	0.415037	0
POU6F2	sv	ov	17	484	0.68146	0.961699	0.40864	0
CNTNAP2	sv	ov	66	435	0.934919	0.987659	-0.0255351	0
ZP3	sv	ov	17	484	0.396713	0.911211	0.440573	0
CRPPA	sv	ov	14	487	0.292155	0.876319	0.155795	0
RNF216	sv	ov	15	486	0.493011	0.931508	0.254573	0
CFAP69	sv	ov	15	486	0.465863	0.924327	0.049753	0
CDK14	sv	ov	41	460	0.140817	0.796472	0.237039	0
DGKB	sv	ov	22	479	0.527211	0.938615	0.16711	0
ST7	sv	ov	11	490	0.333188	0.897506	-0.878694	0
COG5	sv	ov	10	491	0.466792	0.924327	-0.325095	0
RABGEF1	sv	ov	17	484	0.0136861	0.605334	0.61891	0
SMURF1	sv	ov	10	491	0.856511	0.981598	-0.373458	0
RAPGEF5	sv	ov	11	490	0.00311583	0.438274	0.850857	0
CUX1	sv	ov	15	486	0.625569	0.958537	0.110558	0
STEAP1B	sv	ov	16	485	0.00449281	0.478035	0.960829	0
RELN	sv	ov	16	485	0.961292	0.990653	0.049753	0
MAD1L1	sv	ov	16	485	0.881455	0.9819	-0.278301	0
ELMO1	sv	ov	18	483	0.04596	0.687575	0.468769	0
ATXN7L1	sv	ov	11	490	0.429004	0.918748	-0.247928	0
KMT2C	sv	ov	15	486	0.989831	0.998049	0.037802	0
LHFPL3	sv	ov	31	470	0.0831102	0.765296	0.280108	0
PTPN12	sv	ov	10	491	0.0336425	0.687575	0.567685	0
LMBR1	sv	ov	12	489	0.609766	0.952237	-0.0384741	0
EZH2	sv	ov	12	489	0.961962	0.990653	0	0
CCDC146	sv	ov	38	463	0.669655	0.961699	0.0619277	0
TNRC18	sv	ov	11	490	0.410701	0.913187	-0.247928	0
UMAD1	sv	ov	18	483	0.101048	0.774192	0.269461	0
ZNF736	sv	ov	10	491	0.141306	0.796472	0.610498	0
POM121	sv	ov	19	482	0.561947	0.944142	0.0867116	0
GTF2IRD1	sv	ov	17	484	0.870662	0.9819	-0.10497	0
POM121C	sv	ov	14	487	0.58636	0.946445	0.280108	0
PKD1L1	sv	ov	15	486	0.666085	0.961699	0.356935	0
THSD7A	sv	ov	11	490	0.94429	0.989157	0.189478	0
DOCK4	sv	ov	19	482	0.493	0.931508	0.258734	0
TYW1	sv	ov	16	485	0.203226	0.840415	0.247928	0
CUL1	sv	ov	11	490	0.594339	0.946445	0.233199	0
TPK1	sv	ov	15	486	0.696123	0.973531	0	0
SDK1	sv	ov	36	465	0.641068	0.958567	0.211504	0
NRCAM	sv	ov	10	491	0.245911	0.847979	0.192645	0
TMEM178B	sv	ov	12	489	0.0400927	0.687575	0.523562	0
CADPS2	sv	ov	24	477	0.85189	0.981598	3.20343e-16	0
GTF2I	sv	ov	21	480	0.724056	0.975208	-0.0255351	0
CTTNBP2	sv	ov	16	485	0.367159	0.911211	0.275634	0
DYNC1I1	sv	ov	10	491	0.520684	0.938497	-0.49304	0
PLXNA4	sv	ov	22	479	0.0856396	0.765296	0.411814	0
JAZF1	sv	ov	11	490	0.912321	0.9819	0.025091	0
LRGUK	sv	ov	11	490	0.306418	0.885947	0.433897	0
CFTR	sv	ov	31	470	0.881238	0.9819	-0.0255351	0
SEMA3E	sv	ov	11	490	0.937551	0.987659	0	0
AUTS2	sv	ov	58	443	0.503366	0.931508	0.169925	0
CDK13	sv	ov	13	488	0.357932	0.911211	-0.662965	0
KMT2E	sv	ov	23	478	0.652182	0.961699	-0.788496	0
COBL	sv	ov	14	487	0.150045	0.796472	0.468769	0
EXOC4	sv	ov	40	461	0.939314	0.987659	-0.174679	0
FOXP2	sv	ov	16	485	0.799395	0.97898	-0.203533	0
NRF1	sv	ov	13	488	0.183783	0.81839	0.329568	0
UBE2H	sv	ov	14	487	0.125382	0.794493	0.478047	0
TNS3	sv	ov	30	471	0.285589	0.869923	0.0374747	0
CACNA2D1	sv	ov	14	487	0.765384	0.975208	0.0740006	0
DPP6	sv	ov	42	459	0.247653	0.850011	0.237039	0
SRPK2	sv	ov	32	469	0.27933	0.869923	-0.247928	0
ETV1	sv	ov	14	487	0.593505	0.946445	0.326981	0
GRM8	sv	ov	20	481	0.0192687	0.638608	0.558967	0
FBXL13	sv	ov	18	483	0.253758	0.85126	0.36257	0
DGKI	sv	ov	11	490	0.990708	0.998049	0.189478	0
TMEM196	sv	ov	20	481	0.390294	0.911211	0.372554	0
HDAC9	sv	ov	42	459	0.277688	0.869923	0.372554	0
FAM9B	sv	ov	11	490	0.0303742	0.687575	0.550197	0
NLGN4X	sv	ov	22	479	0.171463	0.804869	-0.189034	0
EFHC2	sv	ov	10	491	0.37424	0.911211	0.515838	0
CLCN5	sv	ov	13	488	0.177428	0.813722	0.267284	0
CFAP47	sv	ov	12	489	0.554128	0.943963	-0.293731	0
JADE3	sv	ov	12	489	0.2094	0.842675	-0.749457	0
SLC9A7	sv	ov	12	489	0.369168	0.911211	-0.389947	0
KLF8	sv	ov	12	489	0.11	0.794493	-1	0
HDAC8	sv	ov	14	487	0.76323	0.975208	-0.0255351	0
ARHGAP6	sv	ov	14	487	0.293883	0.878348	0.440573	0
SPIN3	sv	ov	17	484	0.124841	0.794493	0.321928	0
IL1RAPL2	sv	ov	15	486	0.941216	0.987659	-0.0255351	0
AFF2	sv	ov	10	491	0.447327	0.919267	0.286051	0
IL1RAPL1	sv	ov	25	476	0.722165	0.975208	0.121306	0
ZNF81	sv	ov	12	489	0.531924	0.940662	0.243926	0
TEX11	sv	ov	11	490	0.0321178	0.687575	0.61891	0
OPHN1	sv	ov	13	488	0.189315	0.822305	-0.662965	0
KDM6A	sv	ov	15	486	0.68271	0.961699	0.134017	0
PHEX	sv	ov	11	490	0.0828723	0.765296	0.747234	0
PCDH11X	sv	ov	16	485	0.781725	0.978153	-0.247928	0
PHF8	sv	ov	12	489	0.390079	0.911211	0.0619277	0
DACH2	sv	ov	18	483	0.302044	0.884585	0.487266	0
DIAPH2	sv	ov	20	481	0.169374	0.804869	0.321928	0
STAG2	sv	ov	14	487	0.953457	0.990653	-0.0515303	0
PPEF1	sv	ov	13	488	0.0610983	0.706528	-4.84549	0
FRMPD4	sv	ov	23	478	0.32963	0.897506	0.258734	0
SHROOM4	sv	ov	16	485	0.75342	0.975208	0.025091	0
ZC3H12B	sv	ov	20	481	0.756055	0.975208	0.0859732	0
HTR2C	sv	ov	11	490	0.867979	0.9819	0.189478	0
TENM1	sv	ov	12	489	0.240786	0.847979	-0.510962	0
CASK	sv	ov	10	491	0.777273	0.978153	0.286051	0
MCF2	sv	ov	12	489	0.534591	0.94263	0.316857	0
DMD	sv	ov	85	416	0.213259	0.846025	0.169925	0
HUWE1	sv	ov	18	483	0.287825	0.869923	0.226068	0
USP9X	sv	ov	13	488	0.814057	0.97898	0.157101	0
FGF13	sv	ov	15	486	0.677373	0.961699	-0.247928	0
MID1	sv	ov	21	480	0.925363	0.987659	-0.0906025	0
DLC1	sv	ov	20	481	0.513225	0.932947	0.0740006	0
SGCZ	sv	ov	24	477	0.148461	0.796472	-0.398549	0
UNC5D	sv	ov	37	464	0.555401	0.943963	-0.189034	0
MSR1	sv	ov	12	489	0.725517	0.975208	0.14439	0
PPP2R2A	sv	ov	13	488	0.68189	0.961699	0.157101	0
SPIDR	sv	ov	23	478	0.428507	0.918748	0.14439	0
XKR4	sv	ov	25	476	0.844646	0.97898	0.0867116	0
SNTG1	sv	ov	37	464	0.0899815	0.765296	0.402098	0
ZMAT4	sv	ov	23	478	0.101502	0.774192	-0.321928	0
PXDNL	sv	ov	23	478	0.243864	0.847979	0.402098	0
CLVS1	sv	ov	29	472	0.903229	0.9819	0.237039	0
C8orf34	sv	ov	26	475	0.040014	0.687575	-0.591194	0
HNF4G	sv	ov	10	491	0.191668	0.824536	0.478047	0
STAU2	sv	ov	17	484	0.720195	0.975208	0.049753	0
MMP16	sv	ov	12	489	0.580941	0.946445	0.132894	0
MTDH	sv	ov	11	490	0.484025	0.931508	0.537373	0
MRPS28	sv	ov	11	490	0.571095	0.946445	0.025091	0
SLCO5A1	sv	ov	10	491	0.13686	0.796472	0.280108	0
ADAM18	sv	ov	16	485	0.517193	0.935818	0.233199	0
RALYL	sv	ov	25	476	0.239706	0.847979	0.30117	0
LAPTM4B	sv	ov	11	490	0.33266	0.897506	0.537373	0
UBR5	sv	ov	12	489	0.150184	0.796472	0.668379	0
EYA1	sv	ov	10	491	0.63257	0.958567	0.200533	0
TMEM74	sv	ov	17	484	0.0491234	0.687575	0.550197	0
MATN2	sv	ov	11	490	0.623237	0.958537	0.215013	0
DEPTOR	sv	ov	24	477	0.489634	0.931508	0.0126	0
NCALD	sv	ov	18	483	0.9621	0.990653	0.025091	0
CPA6	sv	ov	15	486	0.614649	0.955974	0.0624641	0
RAB2A	sv	ov	15	486	0.699491	0.973531	-0.475338	0
STK3	sv	ov	28	473	0.696738	0.973531	0.415037	0
KCNQ3	sv	ov	12	489	0.812311	0.97898	-0.232977	0
TOX	sv	ov	17	484	0.0111686	0.605334	0.567685	0
ASAP1	sv	ov	20	481	0.0700348	0.722757	-0.688056	0
KCNB2	sv	ov	23	478	0.398041	0.911211	0.0752881	0
PREX2	sv	ov	15	486	0.125474	0.794493	0.567685	0
ZFPM2	sv	ov	47	454	0.699649	0.973531	0.224215	0
PKHD1L1	sv	ov	22	479	0.884408	0.9819	0.121306	0
GRHL2	sv	ov	13	488	0.16551	0.804869	0.402098	0
NCOA2	sv	ov	10	491	0.0124837	0.605334	0.684498	0
TG	sv	ov	10	491	0.115718	0.794493	-0.902153	0
ADCY8	sv	ov	12	489	0.115759	0.794493	0.514573	0
CPQ	sv	ov	14	487	0.145565	0.796472	0.43105	0
CSMD3	sv	ov	37	464	0.831346	0.97898	0	0
SNTB1	sv	ov	12	489	0.404222	0.911211	0.43105	0
NSMCE2	sv	ov	14	487	0.547479	0.943277	0.395929	0
ATAD2	sv	ov	10	491	0.440724	0.919267	-0.174679	0
FDFT1	sv	ov	19	482	0.630618	0.958565	0	0
GDAP1	sv	ov	10	491	0.547676	0.943277	0.286051	0
TRPS1	sv	ov	12	489	0.772431	0.977314	-0.0515303	0
FNTA	sv	ov	115	386	0.0915752	0.765296	-0.197939	0
DLGAP2	sv	ov	29	472	0.857635	0.981598	-0.0641303	0
FER1L6	sv	ov	20	481	0.319543	0.897438	-0.334419	0
ARFGEF1	sv	ov	13	488	0.865928	0.9819	-0.0780025	0
NUDCD1	sv	ov	18	483	0.276633	0.869923	-0.604071	0
SNX31	sv	ov	18	483	0.66647	0.961699	-0.13245	0
EIF3E	sv	ov	11	490	0.758006	0.975208	0.121306	0
ADAM32	sv	ov	17	484	0.79183	0.97898	-0.0780025	0
ADAM9	sv	ov	10	491	0.386895	0.911211	-1.16046	0
NKAIN3	sv	ov	29	472	0.0644575	0.71607	0.342392	0
DENND3	sv	ov	23	478	0.152493	0.796472	-0.13245	0
SAMD12	sv	ov	24	477	0.467094	0.924327	0.0740006	0
IKBKB	sv	ov	16	485	0.832283	0.97898	0.247928	0
OXR1	sv	ov	17	484	0.0735702	0.726912	0.635589	0
KCNU1	sv	ov	10	491	0.78579	0.97898	0.109624	0
VPS13B	sv	ov	37	464	0.925321	0.987659	-0.0255351	0
EXT1	sv	ov	19	482	0.404175	0.911211	0.224215	0
MYOM2	sv	ov	11	490	0.346038	0.903707	0.16711	0
SLC30A8	sv	ov	11	490	0.908963	0.9819	-0.0255351	0
MCPH1	sv	ov	19	482	0.254454	0.85126	0.440573	0
ADAM2	sv	ov	14	487	0.253106	0.85126	-0.398549	0
COL14A1	sv	ov	36	465	0.257941	0.853128	0.111508	0
RGS22	sv	ov	17	484	0.818357	0.97898	-0.0255351	0
CSMD1	sv	ov	61	440	0.101354	0.774192	0.169925	0
TAF2	sv	ov	10	491	0.751886	0.975208	-0.091423	0
IDO2	sv	ov	13	488	0.401308	0.911211	0.446608	0
AGO2	sv	ov	22	479	0.746447	0.975208	0.155795	0
PTK2	sv	ov	10	491	0.740128	0.975208	-0.10497	0
PRKDC	sv	ov	17	484	0.480651	0.931508	0.24591	0
FAM135B	sv	ov	17	484	0.892299	0.9819	0	0
COL22A1	sv	ov	11	490	0.0904619	0.765296	0.777608	0
FBXO16	sv	ov	15	486	0.0525948	0.687575	0.61891	0
TRAPPC9	sv	ov	54	447	0.652145	0.961699	0.0874628	0
ST18	sv	ov	14	487	0.103999	0.775541	0.478047	0
ZNF704	sv	ov	12	489	0.990285	0.998049	-0.0384741	0
VIRMA	sv	ov	10	491	0.640486	0.958567	0.192645	0
NDUFAF6	sv	ov	18	483	0.385487	0.911211	0.025091	0
CHD7	sv	ov	34	467	0.908652	0.9819	0.203872	0
CNBD1	sv	ov	27	474	0.130628	0.796472	0.280108	0
HOOK3	sv	ov	13	488	0.169111	0.804869	0.446608	0
GPAA1	sv	ov	11	490	0.697597	0.973531	0.16711	0
ANK1	sv	ov	29	472	0.464071	0.924327	0.254573	0
RIMS2	sv	ov	42	459	0.344083	0.903219	-0.0384741	0
NRG1	sv	ov	60	441	0.625964	0.958537	0.0995357	0
RP1	sv	ov	24	477	0.914376	0.9819	-0.0255351	0
SLC1A1	sv	ov	10	491	0.305885	0.885947	0.411814	0
CNTLN	sv	ov	18	483	0.75457	0.975208	-0.389947	0
APTX	sv	ov	14	487	0.58636	0.946445	0.386279	0
CCDC171	sv	ov	22	479	0.340426	0.898048	-0.0515303	0
GNAQ	sv	ov	14	487	0.0141206	0.605334	0.900004	0
PGM5	sv	ov	159	342	0.866058	0.9819	-0.0255351	0
INVS	sv	ov	10	491	0.814074	0.97898	-0.0780025	0
MAPKAP1	sv	ov	10	491	0.587506	0.946445	0.376563	0
EHMT1	sv	ov	17	484	0.267486	0.865937	-0.23078	0
PNPLA7	sv	ov	12	489	0.368627	0.911211	-0.373458	0
DPH7	sv	ov	12	489	0.936107	0.987659	-0.0255351	0
DMRT1	sv	ov	14	487	0.0842586	0.765296	0.558967	0
JAK2	sv	ov	17	484	0.292655	0.876319	0.179821	0
TMC1	sv	ov	11	490	0.506111	0.931508	0	0
ZCCHC7	sv	ov	14	487	0.743214	0.975208	0.0740006	0
KDM4C	sv	ov	19	482	0.0579852	0.706446	0.635589	0
UBE2R2	sv	ov	10	491	0.670934	0.961699	-0.0255351	0
IFT74	sv	ov	10	491	0.764548	0.975208	0.296393	0
ADAMTSL1	sv	ov	27	474	0.832933	0.97898	-0.0255351	0
ASTN2	sv	ov	18	483	0.0523911	0.687575	0.558967	0
GLIS3	sv	ov	39	462	0.0236679	0.666873	0.478047	0
AOPEP	sv	ov	20	481	0.941246	0.987659	0.155795	0
IL33	sv	ov	11	490	0.121134	0.794493	0.61891	0
SPATA6L	sv	ov	14	487	0.558818	0.943963	0.222392	0
RFX3	sv	ov	25	476	0.0360513	0.687575	0.514573	0
TTLL11	sv	ov	14	487	0.576681	0.946445	0.316857	0
NFIB	sv	ov	14	487	0.246138	0.847979	0.450033	0
PRUNE2	sv	ov	15	486	0.0016482	0.424273	0.974005	0
CACNA1B	sv	ov	10	491	0.993804	0.998811	-0.0780025	0
PTPRD	sv	ov	56	445	0.227669	0.847979	0.237039	0
DENND4C	sv	ov	12	489	0.982999	0.99666	-0.203533	0
SLC24A2	sv	ov	14	487	0.426342	0.918748	0.296393	0
RIC1	sv	ov	10	491	0.380234	0.911211	-0.325095	0
CDK5RAP2	sv	ov	11	490	0.0337685	0.687575	0.342392	0
NUP214	sv	ov	10	491	0.3636	0.911211	0.226068	0
MOB3B	sv	ov	10	491	0.287909	0.869923	0.337035	0
LINGO2	sv	ov	65	436	0.110542	0.794493	0.280108	0
SLC44A1	sv	ov	11	490	0.830648	0.97898	0.121306	0
DENND1A	sv	ov	21	480	0.664606	0.961699	-0.14505	0
C5	sv	ov	11	490	0.0684344	0.722757	0.61891	0
DAB2IP	sv	ov	12	489	0.307823	0.886487	0.0126	0
PALM2AKAP2	sv	ov	15	486	0.897139	0.9819	-0.0255351	0
BNC2	sv	ov	26	475	0.70409	0.973942	0.049753	0
SMARCA2	sv	ov	15	486	0.161457	0.804869	0.215013	0
TRPM3	sv	ov	17	484	0.588107	0.946445	0.202189	0
STXBP1	sv	ov	10	491	0.172774	0.808644	-0.547488	0
ABL1	sv	ov	10	491	0.392397	0.911211	-0.174679	0
RNF38	sv	ov	12	489	0.95711	0.990653	0.132894	0
CLTA	sv	ov	12	489	0.623336	0.958537	-0.189034	0
PCSK5	sv	ov	13	488	0.258841	0.853128	-0.623437	0
KCNQ1	sv	ov	17	484	0.381146	0.911211	0.30117	0
GALNT18	sv	ov	10	491	0.575342	0.946445	0.109624	0
ANO3	sv	ov	14	487	0.0387971	0.687575	0.43105	0
SYT9	sv	ov	12	489	0.288506	0.869923	0.189478	0
LUZP2	sv	ov	16	485	0.354178	0.908792	0.576349	0
WT1	sv	ov	10	491	0.764548	0.975208	0.0619277	0
SPON1	sv	ov	40	461	0.000560656	0.298269	0.652077	0
OR9Q1	sv	ov	13	488	0.806491	0.97898	0.189478	0
PRR5L	sv	ov	13	488	0.057804	0.706446	0.427749	0
ELP4	sv	ov	19	482	0.910751	0.9819	0.134017	0
AHNAK	sv	ov	20	481	0.14304	0.796472	0.342392	0
LRRC4C	sv	ov	44	457	0.623317	0.958537	-0.0635651	0
NELL1	sv	ov	23	478	0.446446	0.919267	0	0
METTL15	sv	ov	22	479	0.680952	0.961699	-0.309328	0
POLD3	sv	ov	21	480	0.615883	0.956176	-0.0780025	0
FCHSD2	sv	ov	27	474	0.0744684	0.729151	-0.465664	0
MAML2	sv	ov	19	482	0.447091	0.919267	0.329568	0
ARHGAP42	sv	ov	17	484	0.783258	0.978153	0	0
TMEM135	sv	ov	17	484	0.806392	0.97898	0.189478	0
TRPC6	sv	ov	17	484	0.840402	0.97898	-0.510962	0
DSCAML1	sv	ov	20	481	0.0221383	0.666873	0.843697	0
UVRAG	sv	ov	25	476	0.00436869	0.478035	-1.39855	0
TMEM123	sv	ov	13	488	0.150292	0.796472	-0.10497	0
CLNS1A	sv	ov	17	484	0.820356	0.97898	-0.341037	0
SORL1	sv	ov	23	478	0.508437	0.931882	-0.247928	0
TENM4	sv	ov	43	458	0.377286	0.911211	0.342392	0
KIRREL3	sv	ov	17	484	0.637417	0.958567	0.296393	0
PKNOX2	sv	ov	16	485	0.671251	0.961699	0.306661	0
CDC42BPG	sv	ov	33	468	0.655169	0.961699	0.134017	0
PAK1	sv	ov	11	490	0.495337	0.931508	0.559427	0
RDX	sv	ov	16	485	0.0509549	0.687575	0.558967	0
GRIK4	sv	ov	22	479	0.284649	0.869923	0.192645	0
CSTPP1	sv	ov	15	486	0.347459	0.903707	-0.201634	0
PACS1	sv	ov	13	488	0.791415	0.97898	0.049753	0
TPCN2	sv	ov	11	490	0.719654	0.975208	0	0
PSMA1	sv	ov	11	490	0.792063	0.97898	-0.584963	0
EHF	sv	ov	10	491	0.573829	0.946445	0.0740006	0
TECTA	sv	ov	17	484	0.403431	0.911211	0.537373	0
FAM168A	sv	ov	22	479	0.386355	0.911211	0.211504	0
NCAM1	sv	ov	15	486	0.840544	0.97898	-0.189034	0
FAT3	sv	ov	18	483	0.0823291	0.765296	0.43105	0
TEAD1	sv	ov	11	490	0.738748	0.975208	-0.584963	0
ACER3	sv	ov	10	491	0.784085	0.97842	-0.263034	0
C2CD3	sv	ov	13	488	0.844486	0.97898	0.169925	0
ARAP1	sv	ov	10	491	0.890592	0.9819	0.121306	0
TRIM5	sv	ov	12	489	0.860649	0.9819	0.132894	0
ARHGAP32	sv	ov	10	491	0.402295	0.911211	0.178337	0
ANO5	sv	ov	14	487	0.416555	0.915208	-0.357157	0
PDHX	sv	ov	12	489	0.756176	0.975208	0.14439	0
RSF1	sv	ov	10	491	0.0349618	0.687575	-1.24327	0
CCDC73	sv	ov	15	486	0.0280357	0.687575	-1.20163	0
DCDC1	sv	ov	27	474	0.656143	0.961699	0.202189	0
NTM	sv	ov	23	478	0.228902	0.847979	-0.636037	0
AMBRA1	sv	ov	15	486	0.995642	0.999036	-0.260528	0
GRM5	sv	ov	20	481	0.8318	0.97898	-0.203533	0
SOX6	sv	ov	23	478	0.35026	0.903807	0.402098	0
KMT2A	sv	ov	15	486	0.456451	0.919601	0.296393	0
NUMA1	sv	ov	10	491	0.85042	0.981598	0.0859732	0
PGR	sv	ov	21	480	0.503049	0.931508	-0.309328	0
CNTN5	sv	ov	32	469	0.852019	0.981598	-0.0515303	0
NAV2	sv	ov	23	478	0.417352	0.915208	0.16711	0
GAS2	sv	ov	10	491	0.376631	0.911211	0	0
SHANK2	sv	ov	25	476	0.763643	0.975208	0.169925	0
SBF2	sv	ov	18	483	0.224507	0.847979	0.392317	0
GLYATL1	sv	ov	11	490	0.960312	0.990653	0.356935	0
GAB2	sv	ov	25	476	0.42112	0.916928	0.14439	0
NARS2	sv	ov	20	481	0.150767	0.796472	0.30117	0
EMSY	sv	ov	11	490	0.405302	0.912358	-0.353637	0
CLPB	sv	ov	14	487	0.922756	0.987659	-0.189034	0
INTS4	sv	ov	10	491	0.0504986	0.687575	0.762501	0
PTPRJ	sv	ov	14	487	0.624475	0.958537	0.258734	0
UNC93B1	sv	ov	17	484	0.56761	0.946445	-0.260528	0
ETS1	sv	ov	11	490	0.304419	0.884585	-0.260528	0
DLG2	sv	ov	73	428	0.0551957	0.693641	-0.315776	0
ME3	sv	ov	14	487	0.126313	0.794493	0.450033	0
MICAL2	sv	ov	16	485	0.6262	0.958537	0.265142	0
OPCML	sv	ov	33	468	0.0625069	0.706528	0.321928	0
GRIA4	sv	ov	10	491	0.735943	0.975208	0.0740006	0
PICALM	sv	ov	11	490	0.427152	0.918748	0.267284	0
DIP2C	sv	ov	13	488	0.662667	0.961699	-0.0515303	0
ADARB2	sv	ov	29	472	0.665364	0.961699	-0.0255351	0
CUBN	sv	ov	10	491	0.325681	0.897506	0.459432	0
MALRD1	sv	ov	27	474	0.403812	0.911211	0.215013	0
GDF2	sv	ov	16	485	0.346893	0.903707	0.478047	0
ZFAND4	sv	ov	10	491	0.460028	0.923527	0.189478	0
PLXDC2	sv	ov	16	485	0.815798	0.97898	0	0
LRMDA	sv	ov	79	422	0.283928	0.869923	0.169925	0
GRID1	sv	ov	27	474	0.233751	0.847979	0.402098	0
CCSER2	sv	ov	11	490	0.0385622	0.687575	0.496426	0
KAT6B	sv	ov	11	490	0.54056	0.943277	-0.247928	0
PLD5P1	sv	ov	20	481	0.190456	0.822305	0.342392	0
ARMH3	sv	ov	10	491	0.682293	0.961699	-0.146389	0
CCNY	sv	ov	13	488	0.762245	0.975208	0.376563	0
MGMT	sv	ov	14	487	0.238554	0.847979	0.411814	0
INPP5A	sv	ov	13	488	0.241951	0.847979	-0.510962	0
ATRNL1	sv	ov	31	470	0.716938	0.975208	0.0752881	0
NRG3	sv	ov	39	462	0.0461758	0.687575	0.459432	0
ADD3	sv	ov	10	491	0.778974	0.978153	0.0859732	0
GPR158	sv	ov	24	477	0.326711	0.897506	-0.584963	0
HPSE2	sv	ov	23	478	0.902645	0.9819	-0.0255351	0
PRKG1	sv	ov	35	466	0.37094	0.911211	0.258734	0
VCL	sv	ov	11	490	0.897224	0.9819	0.24591	0
SLIT1	sv	ov	10	491	0.93193	0.987659	0.155795	0
NEBL	sv	ov	14	487	0.304398	0.884585	0.189478	0
DOCK1	sv	ov	13	488	0.526492	0.938615	-0.0255351	0
MSMB	sv	ov	16	485	0.666753	0.961699	0.222392	0
ADK	sv	ov	40	461	0.161644	0.804869	0.269461	0
CDH23	sv	ov	26	475	0.337229	0.897506	-0.357157	0
SORCS3	sv	ov	18	483	0.362639	0.911211	0.496426	0
ATAD1	sv	ov	10	491	0.916071	0.98256	0.14439	0
NCOA4	sv	ov	14	487	0.418177	0.915208	0.215013	0
PARG	sv	ov	14	487	0.384904	0.911211	0.43105	0
FAM107B	sv	ov	12	489	0.839178	0.97898	0.306661	0
ZEB1	sv	ov	11	490	0.442093	0.919267	-0.0255351	0
EBF3	sv	ov	11	490	0.393457	0.911211	-0.788496	0
CTNNA3	sv	ov	48	453	0.156344	0.799761	0.247928	0
SORCS1	sv	ov	12	489	0.465642	0.924327	0.233199	0
ADAM12	sv	ov	11	490	0.827347	0.97898	0.275634	0
MPP7	sv	ov	11	490	0.393457	0.911211	-0.745427	0
SORBS1	sv	ov	15	486	0.991283	0.998049	-0.247928	0
BMPR1A	sv	ov	10	491	0.00135678	0.424273	1.06916	0
ZMIZ1	sv	ov	12	489	0.0110255	0.605334	-2.46566	0
CAMK1D	sv	ov	24	477	0.615154	0.955974	0.321928	0
MICU1	sv	ov	13	488	0.885156	0.9819	0	0
ARHGAP21	sv	ov	12	489	0.514098	0.932947	-0.0255351	0
JMJD1C	sv	ov	19	482	0.832741	0.97898	0.0740006	0
USP6NL	sv	ov	12	489	0.321992	0.897438	0.316857	0
SVIL	sv	ov	10	491	0.713483	0.975208	0	0
PLCE1	sv	ov	10	491	0.288916	0.869923	0.440573	0
TAF3	sv	ov	10	491	0.102256	0.774192	-1.30933	0
USP54	sv	ov	16	485	0.235646	0.847979	0.36257	0
FRMPD2	sv	ov	25	476	0.749555	0.975208	-0.278301	0
CELF2	sv	ov	21	480	0.818136	0.97898	0.14439	0
LARP4B	sv	ov	12	489	0.546002	0.943277	0.337035	0
KIAA1217	sv	ov	55	446	0.484992	0.931508	0	0
PARD3	sv	ov	37	464	0.249775	0.85126	0.30117	0
PFKFB3	sv	ov	13	488	0.654897	0.961699	0.275634	0
PALD1	sv	ov	11	490	0.854667	0.981598	0.267284	0
DLG5	sv	ov	15	486	0.731433	0.975208	0.123382	0
POLR3A	sv	ov	10	491	0.595169	0.946445	0.489038	0
TASOR2	sv	ov	12	489	0.0960821	0.774192	0.443234	0
PFKP	sv	ov	16	485	0.118534	0.794493	0.487266	0
CCDC6	sv	ov	20	481	0.472258	0.924327	0.0374747	0
FRMD4A	sv	ov	33	468	0.958098	0.990653	0.288345	0
CCDC7	sv	ov	21	480	0.541806	0.943277	-0.341037	0
CACNB2	sv	ov	17	484	0.177397	0.813722	0.459432	0
PCDH15	sv	ov	53	448	0.351743	0.905456	-0.157541	0
ANK3	sv	ov	41	460	0.0737724	0.726912	0.280108	0
VTI1A	sv	ov	19	482	0.303418	0.884585	-0.0255351	0
CTBP2	sv	ov	19	482	0.171107	0.804869	0.635589	0
FGFR2	sv	ov	11	490	0.1481	0.796472	0.55486	0
WAC	sv	ov	10	491	0.011075	0.605334	0.567685	0
C10orf90	sv	ov	15	486	0.704216	0.973942	0.202189	0
PTEN	sv	ov	46	455	0.14612	0.796472	0.280108	0
ABLIM1	sv	ov	15	486	0.118232	0.794493	0.157101	0
SAMD8	sv	ov	14	487	0.81248	0.97898	-0.146389	0
CUL2	sv	ov	10	491	0.587506	0.946445	0.189478	0
KCNMA1	sv	ov	48	453	0.626578	0.958537	-0.0647057	0
ETV6	sv	ov	16	485	0.218675	0.847979	0.38247	0
LRP6	sv	ov	10	491	0.209613	0.842675	0.226068	0
PTPRO	sv	ov	11	490	0.0432608	0.687575	-0.572579	0
MGST1	sv	ov	14	487	0.842551	0.97898	-0.091423	0
BCL2L14	sv	ov	18	483	0.518228	0.935818	0.158429	0
TMEM117	sv	ov	29	472	0.886413	0.9819	-0.10497	0
SLC2A13	sv	ov	18	483	0.0882286	0.765296	0.411814	0
CPNE8	sv	ov	122	379	0.776034	0.978035	0.025091	0
PDZRN4	sv	ov	10	491	0.198164	0.830103	0.280108	0
PPM1H	sv	ov	12	489	0.646481	0.958907	-0.160465	0
PTPRR	sv	ov	25	476	0.76473	0.975208	-0.373458	0
NAV3	sv	ov	20	481	0.52246	0.938497	-0.228624	0
DIP2B	sv	ov	11	490	0.272693	0.869923	0.267284	0
TPH2	sv	ov	11	490	0.795329	0.97898	0.329568	0
ANO4	sv	ov	13	488	0.238435	0.847979	-0.987509	0
TMTC2	sv	ov	11	490	0.43708	0.919267	-0.21818	0
KSR2	sv	ov	13	488	0.2049	0.840415	0.376563	0
TSPAN8	sv	ov	13	488	0.820122	0.97898	-0.0780025	0
LGR5	sv	ov	13	488	0.00416627	0.478035	#NAME?	0
ITPR2	sv	ov	47	454	0.844332	0.97898	0.025091	0
ABTB3	sv	ov	14	487	0.931732	0.987659	0.049753	0
TMEM132D	sv	ov	22	479	0.448472	0.919267	0.237039	0
ADIPOR2	sv	ov	21	480	0.144667	0.796472	-0.813587	0
VDR	sv	ov	16	485	0.677697	0.961699	-0.0384741	0
PPFIBP1	sv	ov	13	488	0.717303	0.975208	0.121306	0
VWF	sv	ov	12	489	0.0869254	0.765296	0.269461	0
NELL2	sv	ov	11	490	0.162879	0.804869	-0.662965	0
SSPN	sv	ov	30	471	0.121822	0.794493	0.36257	0
PDE3A	sv	ov	16	485	0.0408161	0.687575	-1.57258	0
MED13L	sv	ov	11	490	0.489331	0.931508	-0.10497	0
DNAI7	sv	ov	11	490	0.297002	0.884357	0.446608	0
CD9	sv	ov	10	491	0.541782	0.943277	0.326981	0
C12orf56	sv	ov	11	490	0.068274	0.722757	0.342392	0
PPFIA2	sv	ov	10	491	0.0792712	0.744217	0.777608	0
RASSF3	sv	ov	10	491	0.867845	0.9819	-0.10497	0
LRRK2	sv	ov	11	490	0.316541	0.897438	0.606086	0
ANO6	sv	ov	15	486	0.46642	0.924327	0.433897	0
GRIN2B	sv	ov	20	481	0.506609	0.931508	0.479993	0
ST8SIA1	sv	ov	15	486	0.837698	0.97898	-0.510962	0
APAF1	sv	ov	16	485	0.76686	0.975208	0.200533	0
LMNTD1	sv	ov	19	482	0.848619	0.981447	0.202189	0
TRHDE	sv	ov	20	481	0.884687	0.9819	0.275634	0
HECTD4	sv	ov	17	484	0.1942	0.825517	-0.475338	0
TMEM132C	sv	ov	11	490	0.710959	0.975208	-0.0255351	0
TAFA2	sv	ov	21	480	0.663482	0.961699	-0.0255351	0
TMEM132B	sv	ov	13	488	0.935441	0.987659	0	0
MGAT4C	sv	ov	15	486	0.485575	0.931508	0.049753	0
FGD4	sv	ov	25	476	0.207997	0.840415	0.496426	0
IRAG2	sv	ov	17	484	0.00661514	0.519253	0.906891	0
CCDC91	sv	ov	18	483	0.112829	0.794493	0.593525	0
ANKS1B	sv	ov	93	408	0.235637	0.847979	0.121306	0
KRAS	sv	ov	13	488	0.0616395	0.706528	0.496426	0
ADAMTS20	sv	ov	17	484	0.770778	0.977014	0.233199	0
ANO2	sv	ov	27	474	0.502904	0.931508	0.30117	0
ERC1	sv	ov	21	480	0.433782	0.918748	-0.309328	0
RASSF8	sv	ov	19	482	0.390137	0.911211	-0.406625	0
MUC19	sv	ov	14	487	0.0971734	0.774192	0.342392	0
DENND5B	sv	ov	20	481	0.196702	0.829043	-0.518131	0
SRGAP1	sv	ov	16	485	0.0948452	0.774192	0.366782	0
FAR2	sv	ov	14	487	0.246138	0.847979	0.421464	0
GRIP1	sv	ov	22	479	0.167234	0.804869	0.311586	0
NCOR2	sv	ov	14	487	0.48251	0.931508	0.178337	0
C1S	sv	ov	12	489	0.554808	0.943963	0.222392	0
CACNA1C	sv	ov	27	474	0.896131	0.9819	0.0740006	0
ARID2	sv	ov	10	491	0.345725	0.903707	0.296393	0
PKP2	sv	ov	11	490	0.130555	0.796472	0.459432	0
RFLNA	sv	ov	17	484	0.0224885	0.666873	0.440573	0
PRH1	sv	ov	13	488	0.259253	0.853128	0.459432	0
TAS2R14	sv	ov	11	490	0.334778	0.897506	0.459432	0
SOX5	sv	ov	70	431	0.335747	0.897506	0.258734	0
SYT1	sv	ov	12	489	0.824929	0.97898	0.0374747	0
BICD1	sv	ov	25	476	0.367004	0.911211	-0.475338	0
CNTN1	sv	ov	12	489	0.624772	0.958537	0.415037	0
AEBP2	sv	ov	21	480	0.579346	0.946445	-0.547488	0
RIMBP2	sv	ov	19	482	0.270713	0.869923	0.342392	0
TMTC1	sv	ov	19	482	0.887607	0.9819	-0.13245	0
LHFPL6	sv	ov	10	491	0.181314	0.81745	0.652077	0
KLHL1	sv	ov	14	487	0.0689497	0.722757	0.550197	0
SPATA13	sv	ov	22	479	0.170989	0.804869	0.226068	0
DIAPH3	sv	ov	11	490	0.283482	0.869923	0.16711	0
ABCC4	sv	ov	20	481	0.840465	0.97898	0.0752881	0
PCDH9	sv	ov	17	484	0.634972	0.958567	-0.278301	0
MYO16	sv	ov	15	486	0.229471	0.847979	0.550197	0
NALF1	sv	ov	17	484	0.243499	0.847979	-0.453173	0
PCCA	sv	ov	15	486	0.543695	0.943277	-0.0780025	0
GPC5	sv	ov	35	466	0.608313	0.951138	0.121306	0
FARP1	sv	ov	10	491	0.0385587	0.687575	-1.68806	0
ITM2B	sv	ov	11	490	0.678891	0.961699	0.275634	0
TRPC4	sv	ov	12	489	0.242009	0.847979	0.326981	0
RB1	sv	ov	57	444	0.372805	0.911211	-0.103093	0
LPAR6	sv	ov	11	490	0.433341	0.918748	-0.0255351	0
FRY	sv	ov	14	487	0.472588	0.924327	0.0859732	0
SPRYD7	sv	ov	10	491	0.701111	0.973942	-0.091423	0
HS6ST3	sv	ov	17	484	0.256551	0.85126	0.202189	0
MTUS2	sv	ov	27	474	0.202458	0.840415	0.202189	0
ATP8A2	sv	ov	24	477	0.524986	0.938615	0.0619277	0
UGGT2	sv	ov	12	489	0.864637	0.9819	-0.0255351	0
NBEA	sv	ov	15	486	0.793172	0.97898	0.0978473	0
ENOX1	sv	ov	18	483	0.6568	0.961699	0.36257	0
TFDP1	sv	ov	10	491	0.151792	0.796472	0.684498	0
TPTE2	sv	ov	20	481	0.57473	0.946445	0.275634	0
KLF12	sv	ov	12	489	0.416335	0.915208	0.468769	0
DACH1	sv	ov	11	490	0.825697	0.97898	0.121306	0
FGF14	sv	ov	15	486	0.795981	0.97898	0	0
NUBPL	sv	ov	17	484	0.0628286	0.706528	#NAME?	0
PCNX1	sv	ov	12	489	0.812311	0.97898	-0.21818	0
EGLN3	sv	ov	22	479	0.744155	0.975208	0.16711	0
TMEM63C	sv	ov	20	481	0.159043	0.803269	-0.373458	0
FUT8	sv	ov	18	483	0.792859	0.97898	0.470891	0
RGS6	sv	ov	24	477	0.412512	0.914155	0.321928	0
AKAP6	sv	ov	31	470	0.565684	0.946364	0.321928	0
CEP128	sv	ov	28	473	0.00823431	0.545139	0.627273	0
ARMH4	sv	ov	10	491	0.901123	0.9819	0.254573	0
TTC7B	sv	ov	11	490	0.881328	0.9819	0.233199	0
KTN1	sv	ov	13	488	0.549031	0.943277	0.369646	0
SAMD4A	sv	ov	13	488	0.0938071	0.774192	0.514573	0
TMEM179	sv	ov	14	487	0.468536	0.924327	0.254573	0
GPHN	sv	ov	19	482	0.42697	0.918748	0.0624641	0
TTLL5	sv	ov	10	491	0.456666	0.919601	-0.643065	0
MARK3	sv	ov	15	486	0.161184	0.804869	-0.290901	0
NRXN3	sv	ov	48	453	0.673621	0.961699	0.247928	0
DCAF5	sv	ov	10	491	0.781528	0.978153	0.0874628	0
FOXN3	sv	ov	10	491	0.100406	0.774192	0.514573	0
CDKL1	sv	ov	11	490	0.583389	0.946445	-0.0780025	0
ZFYVE26	sv	ov	11	490	0.233195	0.847979	0.14439	0
ESR2	sv	ov	18	483	0.0868378	0.765296	0.237039	0
LRFN5	sv	ov	13	488	0.592787	0.946445	-0.189034	0
RALGAPA1	sv	ov	12	489	0.575391	0.946445	0.0126	0
MAP4K5	sv	ov	13	488	0.493901	0.931508	0.049753	0
DYNC1H1	sv	ov	10	491	0.47156	0.924327	-0.160465	0
DPF3	sv	ov	10	491	0.534459	0.94263	0.222392	0
MDGA2	sv	ov	21	480	0.350454	0.903807	-0.675565	0
SIPA1L1	sv	ov	27	474	0.854439	0.981598	0.049753	0
PRKD1	sv	ov	18	483	0.0610388	0.706528	0.487266	0
SYNE2	sv	ov	17	484	0.19716	0.829043	0.342392	0
PRKCH	sv	ov	29	472	0.0423178	0.687575	0.402098	0
HNRNPC	sv	ov	16	485	0.30147	0.884585	0.36257	0
PRORP	sv	ov	21	480	0.302419	0.884585	0.237039	0
SYT16	sv	ov	15	486	0.0962536	0.774192	0.440573	0
SPTLC2	sv	ov	12	489	0.83363	0.97898	-0.0127111	0
STON2	sv	ov	15	486	0.158748	0.803269	0.459432	0
STXBP6	sv	ov	15	486	0.0153728	0.605334	0.934112	0
RAD51B	sv	ov	75	426	0.661449	0.961699	-0.0506261	0
KLC1	sv	ov	11	490	0.274084	0.869923	0.389274	0
PPP2R5C	sv	ov	14	487	0.434045	0.918748	-0.263034	0
SLC25A21	sv	ov	17	484	0.773401	0.977314	-0.0515303	0
EML1	sv	ov	14	487	0.523919	0.938615	0.049753	0
RCOR1	sv	ov	10	491	0.336164	0.897506	#NAME?	0
NPAS3	sv	ov	48	453	0.998318	0.999036	0.146841	0
CDC42BPB	sv	ov	12	489	0.597033	0.946445	0.155795	0
DPH6	sv	ov	11	490	0.195	0.825517	-0.487938	0
GABRG3	sv	ov	20	481	0.542756	0.943277	-0.118644	0
FRMD5	sv	ov	14	487	0.0367144	0.687575	-1.85798	0
MYO1E	sv	ov	10	491	0.30904	0.8871	-1	0
IQCH	sv	ov	11	490	0.170343	0.804869	0.635589	0
ALDH1A2	sv	ov	16	485	0.377563	0.911211	0.254573	0
NEO1	sv	ov	12	489	0.892645	0.9819	0.0978473	0
ATP8B4	sv	ov	11	490	0.497348	0.931508	0.157101	0
MYO9A	sv	ov	30	471	0.254924	0.85126	-0.303392	0
SCAPER	sv	ov	18	483	0.0479	0.687575	0.311586	0
ABHD17C	sv	ov	10	491	0.721774	0.975208	0.203872	0
CEMIP	sv	ov	10	491	0.121478	0.794493	0.684498	0
HOMER2	sv	ov	15	486	0.866967	0.9819	-0.160465	0
RORA	sv	ov	25	476	0.960219	0.990653	-0.0515303	0
SLCO3A1	sv	ov	13	488	0.590764	0.946445	0.189478	0
IGF1R	sv	ov	19	482	0.455387	0.919601	0.329568	0
AKAP13	sv	ov	11	490	0.337971	0.897506	0.316857	0
TCF12	sv	ov	15	486	0.558901	0.943963	0.395929	0
UBE3A	sv	ov	11	490	0.582663	0.946445	-0.13245	0
SNX1	sv	ov	10	491	0.711829	0.975208	-0.263034	0
CSNK1G1	sv	ov	12	489	0.710347	0.975208	0.254573	0
DMXL2	sv	ov	12	489	0.138473	0.796472	-0.927244	0
RYR3	sv	ov	11	490	0.497348	0.931508	0.24591	0
LRRC49	sv	ov	12	489	0.66628	0.961699	-0.278301	0
ANXA2	sv	ov	13	488	0.288328	0.869923	-0.334419	0
LINGO1	sv	ov	13	488	0.210889	0.843479	0.440573	0
BLM	sv	ov	10	491	0.0541338	0.687575	0.668379	0
AGBL1	sv	ov	35	466	0.450049	0.919267	0.16711	0
ZNF710	sv	ov	13	488	0.53738	0.943277	0.14439	0
IQGAP1	sv	ov	14	487	0.123995	0.794493	-0.572579	0
UNC13C	sv	ov	18	483	0.227383	0.847979	0.326981	0
PEAK1	sv	ov	14	487	0.331765	0.897506	-0.232977	0
ARHGAP11A	sv	ov	11	490	0.558925	0.943963	-0.278301	0
HERC2	sv	ov	33	468	0.63765	0.958567	-0.10497	0
MEGF11	sv	ov	18	483	0.497925	0.931508	0.421464	0
MYO5A	sv	ov	14	487	0.775461	0.978035	0.049753	0
ATP10A	sv	ov	11	490	0.770119	0.977014	-0.0255351	0
OTUD7A	sv	ov	24	477	0.938039	0.987659	0.109624	0
ZNF609	sv	ov	12	489	0.758492	0.975208	-0.10497	0
THSD4	sv	ov	90	411	0.884957	0.9819	0.0752881	0
TLN2	sv	ov	15	486	0.831301	0.97898	0.157101	0
DAPK2	sv	ov	10	491	0.991149	0.998049	-0.203533	0
SV2B	sv	ov	14	487	0.329893	0.897506	-0.278301	0
FAM174B	sv	ov	13	488	0.67332	0.961699	0.14439	0
MGA	sv	ov	16	485	0.719494	0.975208	-0.278301	0
MEIS2	sv	ov	13	488	0.0483501	0.687575	0.838033	0
CHD2	sv	ov	11	490	0.0698925	0.722757	0.589212	0
GABRB3	sv	ov	12	489	0.645752	0.958717	-0.293731	0
NTRK3	sv	ov	18	483	0.730622	0.975208	-0.160465	0
ADCY9	sv	ov	17	484	0.497334	0.931508	0.321928	0
HS3ST4	sv	ov	10	491	0.909912	0.9819	-0.373458	0
CREBBP	sv	ov	29	472	0.99841	0.999036	0.121306	0
SNX29	sv	ov	30	471	0.76606	0.975208	-0.309328	0
ARL6IP1	sv	ov	40	461	0.0848922	0.765296	0.247928	0
ITFG1	sv	ov	26	475	0.0472159	0.687575	0.392317	0
CDH8	sv	ov	12	489	0.408236	0.913187	0.258734	0
SHCBP1	sv	ov	12	489	0.317059	0.897438	0.280108	0
GSG1L	sv	ov	11	490	0.924085	0.987659	-0.309328	0
CNTNAP4	sv	ov	11	490	0.353129	0.907558	-1.078	0
GSE1	sv	ov	22	479	0.0111196	0.605334	0.468769	0
HYDIN	sv	ov	11	490	0.283007	0.869923	0.721699	0
WDR59	sv	ov	10	491	0.304838	0.884585	0.356935	0
ZFHX3	sv	ov	32	469	0.645051	0.958567	0.0752881	0
FTO	sv	ov	20	481	0.316854	0.897438	0.258734	0
LMF1	sv	ov	10	491	0.140706	0.796472	0.84659	0
VAC14	sv	ov	12	489	0.252791	0.85126	0.269461	0
ZNF423	sv	ov	16	485	0.243758	0.847979	0.286051	0
GRIN2A	sv	ov	24	477	0.665024	0.961699	0.247928	0
WWOX	sv	ov	58	443	0.409724	0.913187	0.215013	0
PRKCB	sv	ov	15	486	0.713701	0.975208	0	0
PMM2	sv	ov	15	486	0.318379	0.897438	0.329568	0
CHD9	sv	ov	19	482	0.333751	0.897506	0.14439	0
IL34	sv	ov	10	491	0.802901	0.97898	0.286051	0
KRBOX5	sv	ov	10	491	0.730098	0.975208	-0.203533	0
ATF7IP2	sv	ov	11	490	0.322201	0.897438	-0.623437	0
CDH13	sv	ov	27	474	0.761356	0.975208	-0.0255351	0
IQCK	sv	ov	12	489	0.984618	0.99666	-0.0647057	0
CIITA	sv	ov	10	491	0.11067	0.794493	0.627273	0
CTCF	sv	ov	12	489	0.980571	0.996175	-0.160465	0
ZFPM1	sv	ov	17	484	0.663951	0.961699	0.049753	0
BFAR	sv	ov	46	455	0.164374	0.804869	0.203872	0
PARN	sv	ov	11	490	0.321683	0.897438	0.483602	0
PHKB	sv	ov	16	485	0.738057	0.975208	0.0859732	0
NFAT5	sv	ov	13	488	0.893639	0.9819	0.0740006	0
CLEC16A	sv	ov	12	489	0.83363	0.97898	-0.278301	0
RBFOX1	sv	ov	69	432	0.0681742	0.722757	0.280108	0
WWP2	sv	ov	21	480	0.746809	0.975208	0.237039	0
ACACA	sv	ov	10	491	0.752728	0.975208	0	0
IKZF3	sv	ov	22	479	0.511503	0.932947	0.0859732	0
FBXL20	sv	ov	10	491	0.643663	0.958567	0.36257	0
CA10	sv	ov	17	484	0.359635	0.911211	0.280108	0
PRKCA	sv	ov	16	485	0.804171	0.97898	0.0859732	0
SDK2	sv	ov	18	483	0.932898	0.987659	-0.325095	0
SKAP1	sv	ov	55	446	0.949742	0.989418	0.0624641	0
DNAH17	sv	ov	15	486	0.0325484	0.687575	0.342392	0
MBTD1	sv	ov	13	488	0.0470345	0.687575	-4.85798	0
USP32	sv	ov	14	487	0.669783	0.961699	-0.0384741	0
FOXK2	sv	ov	16	485	0.508667	0.931882	0.049753	0
SSH2	sv	ov	17	484	0.491919	0.931508	-0.510962	0
SMYD4	sv	ov	12	489	0.927234	0.987659	-0.118644	0
TMEM132E	sv	ov	13	488	0.27524	0.869923	0.192645	0
CDK12	sv	ov	18	483	0.526358	0.938615	-0.431716	0
NTN1	sv	ov	14	487	0.304398	0.884585	0.43105	0
STX8	sv	ov	12	489	0.578163	0.946445	0.411814	0
SHISA6	sv	ov	12	489	0.0316192	0.687575	0.716207	0
DNAH9	sv	ov	11	490	0.644353	0.958567	-0.510962	0
COX10	sv	ov	15	486	0.378668	0.911211	0.189478	0
MSI2	sv	ov	12	489	0.302083	0.884585	-0.288125	0
TOM1L2	sv	ov	11	490	0.521125	0.938497	0.267284	0
SMG6	sv	ov	16	485	0.0405561	0.687575	0.487266	0
BCAS3	sv	ov	27	474	0.334353	0.897506	-0.500429	0
ASIC2	sv	ov	23	478	0.103215	0.774192	0.192645	0
GAS7	sv	ov	10	491	0.372454	0.911211	0.254573	0
SEPTIN9	sv	ov	11	490	0.782289	0.978153	0	0
YWHAE	sv	ov	10	491	0.724268	0.975208	-0.0384741	0
PHF12	sv	ov	15	486	0.388107	0.911211	0.049753	0
FAM222B	sv	ov	19	482	0.384784	0.911211	0.24591	0
PIPOX	sv	ov	22	479	0.504708	0.931508	-0.0515303	0
TRIM16	sv	ov	11	490	0.00257568	0.438274	1.25873	0
RBFOX3	sv	ov	25	476	0.733402	0.975208	0.157101	0
MYH10	sv	ov	12	489	0.964388	0.991335	-0.247928	0
RAB11FIP4	sv	ov	14	487	0.100443	0.774192	-0.529109	0
SPAG9	sv	ov	11	490	0.435832	0.918874	-1.37346	0
DNAH2	sv	ov	13	488	0.233421	0.847979	-1.26053	0
SLC39A11	sv	ov	18	483	0.3864	0.911211	-0.373458	0
SPECC1	sv	ov	10	491	0.0261371	0.687575	0.89503	0
TANC2	sv	ov	19	482	0.40326	0.911211	-0.201634	0
TNRC6C	sv	ov	14	487	0.673903	0.961699	0.450033	0
NUFIP2	sv	ov	12	489	0.0351546	0.687575	-1.27302	0
RSKR	sv	ov	16	485	0.97677	0.994869	0.178337	0
RAP1GAP2	sv	ov	14	487	0.743926	0.975208	-0.0780025	0
GGNBP2	sv	ov	16	485	0.420458	0.916736	0.311586	0
RPTOR	sv	ov	11	490	0.561777	0.944142	-0.475338	0
NBR1	sv	ov	22	479	0.791575	0.97898	-0.0647057	0
PLEKHM1	sv	ov	29	472	0.900598	0.9819	0.134017	0
BRCA1	sv	ov	21	480	0.628466	0.958537	0	0
ANKFN1	sv	ov	18	483	0.3644	0.911211	0.433897	0
KCNJ12	sv	ov	21	480	0.620247	0.957703	0.14439	0
KCNJ18	sv	ov	16	485	0.684166	0.962855	-0.160465	0
CCL18	sv	ov	16	485	0.408848	0.913187	0.415037	0
MYO1D	sv	ov	16	485	0.0771548	0.73736	0.468769	0
MYO18A	sv	ov	14	487	0.23077	0.847979	-0.536053	0
HOXB3	sv	ov	15	486	0.497039	0.931508	-0.662965	0
TAOK1	sv	ov	11	490	0.583389	0.946445	-0.0255351	0
RAB37	sv	ov	13	488	0.546431	0.943277	0.316857	0
CD300LF	sv	ov	12	489	0.728564	0.975208	0.0740006	0
PITPNC1	sv	ov	13	488	0.655602	0.961699	0.16711	0
DHX8	sv	ov	15	486	0.595584	0.946445	-0.0255351	0
NSF	sv	ov	26	475	0.800111	0.97898	0.0859732	0
CEP112	sv	ov	13	488	0.914511	0.9819	0.189478	0
NF1	sv	ov	44	457	0.0980552	0.774192	-0.243271	0
COLEC12	sv	ov	21	480	0.295932	0.882819	0.376563	0
MAPRE2	sv	ov	10	491	0.837398	0.97898	0.0374747	0
KLHL14	sv	ov	11	490	0.888852	0.9819	0.316857	0
CELF4	sv	ov	18	483	0.225782	0.847979	0.30117	0
SLC14A2	sv	ov	18	483	0.535102	0.94263	-0.21818	0
ANKRD12	sv	ov	10	491	0.324046	0.897506	-0.341037	0
RIT2	sv	ov	15	486	0.711665	0.975208	-0.584963	0
RBBP8	sv	ov	27	474	0.506415	0.931508	-0.260528	0
TTC39C	sv	ov	17	484	0.654645	0.961699	-0.13245	0
DCC	sv	ov	24	477	0.152377	0.796472	-0.536053	0
ROCK1	sv	ov	23	478	0.906756	0.9819	0	0
SMAD2	sv	ov	15	486	0.145973	0.796472	0.61891	0
CTIF	sv	ov	18	483	0.331032	0.897506	0.376563	0
GAREM1	sv	ov	20	481	0.363343	0.911211	0.321928	0
ZBTB7C	sv	ov	26	475	0.371373	0.911211	0.226068	0
PHLPP1	sv	ov	10	491	0.813213	0.97898	0.316857	0
KCTD1	sv	ov	15	486	0.422519	0.917503	-0.745427	0
ZNF521	sv	ov	23	478	0.226901	0.847979	0.321928	0
CHST9	sv	ov	21	480	0.45359	0.919601	-0.0255351	0
TMEM241	sv	ov	20	481	0.207063	0.840415	0.290677	0
PIGN	sv	ov	11	490	0.876318	0.9819	-0.584963	0
DOK6	sv	ov	13	488	0.190635	0.822305	-0.247928	0
KIAA1328	sv	ov	21	480	0.00186085	0.424273	0.61891	0
TAF4B	sv	ov	17	484	0.662707	0.961699	-0.0255351	0
CDH2	sv	ov	14	487	0.0223285	0.666873	0.532495	0
DYM	sv	ov	23	478	0.281076	0.869923	0.309104	0
ATP8B1	sv	ov	13	488	0.379238	0.911211	0.267284	0
PTPRM	sv	ov	31	470	0.54496	0.943277	0.121306	0
L3MBTL4	sv	ov	11	490	0.321683	0.897438	-0.21818	0
ARHGAP28	sv	ov	12	489	0.888634	0.9819	0.0740006	0
BCL2	sv	ov	10	491	0.958419	0.990653	-0.091423	0
CCDC102B	sv	ov	12	489	0.591412	0.946445	-0.662965	0
LAMA3	sv	ov	21	480	0.969121	0.991335	0.121306	0
GNAL	sv	ov	13	488	0.0613684	0.706528	0.514573	0
NOL4	sv	ov	17	484	0.913337	0.9819	0.179821	0
EPB41L3	sv	ov	10	491	0.197391	0.829043	0.724027	0
DTNA	sv	ov	13	488	0.409017	0.913187	0.342392	0
CABLES1	sv	ov	16	485	0.0197381	0.638608	0.602036	0
GALNT1	sv	ov	10	491	0.339519	0.898048	-0.529109	0
ZNF407	sv	ov	15	486	0.922399	0.987659	-0.662965	0
METTL4	sv	ov	15	486	0.505731	0.931508	0.16711	0
NDC80	sv	ov	10	491	0.522125	0.938497	-0.325095	0
SMCHD1	sv	ov	16	485	0.789187	0.97898	0.0619277	0
ATP9B	sv	ov	11	490	0.286344	0.869923	-0.21818	0
OSBPL1A	sv	ov	25	476	0.18934	0.822305	0.280108	0
LAMA1	sv	ov	10	491	0.390557	0.911211	0.237039	0
FHOD3	sv	ov	24	477	0.180124	0.81745	0.290677	0
SETBP1	sv	ov	11	490	0.347123	0.903707	0.606086	0
NEDD4L	sv	ov	13	488	0.340352	0.898048	-0.247928	0
ANKRD30B	sv	ov	13	488	0.870536	0.9819	0	0
PIEZO2	sv	ov	17	484	0.644777	0.958567	-0.0255351	0
CCDC178	sv	ov	24	477	0.753088	0.975208	0.14439	0
MIB1	sv	ov	14	487	0.680791	0.961699	0.109624	0
CCBE1	sv	ov	13	488	0.607037	0.951138	0.267284	0
EPG5	sv	ov	12	489	0.287126	0.869923	-1.66297	0
GREB1L	sv	ov	15	486	0.562581	0.944142	0.025091	0
ASXL3	sv	ov	10	491	0.732601	0.975208	-0.146389	0
LPIN2	sv	ov	10	491	0.180591	0.81745	0.550814	0
MYO5B	sv	ov	16	485	0.677051	0.961699	0.243926	0
LDLRAD4	sv	ov	22	479	0.667678	0.961699	-0.373458	0
ZNF519	sv	ov	12	489	0.830463	0.97898	0	0
DLGAP1	sv	ov	62	439	0.00554221	0.519253	0.392317	0
RSPO4	sv	ov	11	490	0.060347	0.706528	0.329568	0
SLX4IP	sv	ov	10	491	0.301712	0.884585	0.18133	0
SYNDIG1	sv	ov	12	489	0.0911198	0.765296	0.839535	0
NCOA6	sv	ov	12	489	0.119327	0.794493	-0.500429	0
SPTLC3	sv	ov	12	489	0.873423	0.9819	0.109624	0
TOX2	sv	ov	10	491	0.394857	0.911211	-0.325095	0
EYA2	sv	ov	66	435	0.940393	0.987659	-0.0127111	0
CDH22	sv	ov	13	488	0.126442	0.794493	-0.987509	0
NCOA3	sv	ov	24	477	0.963494	0.991335	0.0619277	0
PREX1	sv	ov	13	488	0.955639	0.990653	-0.0255351	0
PLCB1	sv	ov	32	469	0.0421224	0.687575	0.352516	0
CFAP61	sv	ov	14	487	0.204783	0.840415	-2.24793	0
TSHZ2	sv	ov	22	479	0.854012	0.981598	-0.0255351	0
DOK5	sv	ov	11	490	0.91484	0.9819	0.189478	0
CDH4	sv	ov	24	477	0.637808	0.958567	0.025091	0
NFATC2	sv	ov	12	489	0.0173823	0.636487	0.73954	0
PHACTR3	sv	ov	17	484	0.258713	0.853128	0.049753	0
RBL1	sv	ov	52	449	0.0133665	0.605334	-1.10309	0
RPRD1B	sv	ov	11	490	0.00853915	0.545139	1.21501	0
PHF20	sv	ov	16	485	0.418933	0.915208	0.265142	0
OSBPL2	sv	ov	12	489	0.618321	0.956503	-0.247928	0
SLC9A8	sv	ov	12	489	0.0922915	0.767173	0.468769	0
TPX2	sv	ov	21	480	0.631767	0.958567	0.157101	0
PAK5	sv	ov	18	483	0.333526	0.897506	-0.703607	0
SLC24A3	sv	ov	23	478	0.702618	0.973942	-0.0515303	0
CHD6	sv	ov	10	491	0.763702	0.975208	-0.091423	0
EPB41L1	sv	ov	11	490	0.31962	0.897438	0.224215	0
SAMHD1	sv	ov	18	483	0.667076	0.961699	0.0978473	0
DLGAP4	sv	ov	19	482	0.382567	0.911211	-0.0255351	0
CBFA2T2	sv	ov	13	488	0.387224	0.911211	-0.662965	0
PTPN1	sv	ov	16	485	0.490173	0.931508	0.0126	0
PLCB4	sv	ov	24	477	0.85702	0.981598	-0.0255351	0
SLC13A3	sv	ov	11	490	0.613537	0.955974	-0.0255351	0
RALGAPA2	sv	ov	11	490	0.194635	0.825517	0.747234	0
CNBD2	sv	ov	10	491	0.751886	0.975208	-0.0780025	0
TAF4	sv	ov	12	489	0.983808	0.99666	0.14439	0
ZMYND8	sv	ov	27	474	0.0520831	0.687575	0.440573	0
PTPRT	sv	ov	40	461	0.0530882	0.687575	0.169925	0
PIGU	sv	ov	12	489	0.395135	0.911211	-0.373458	0
ITCH	sv	ov	22	479	0.590318	0.946445	-0.0515303	0
HM13	sv	ov	13	488	0.64927	0.961256	-0.0255351	0
TM9SF4	sv	ov	11	490	0.978039	0.994869	0.14439	0
NOL4L	sv	ov	14	487	0.0628615	0.706528	0.576349	0
SULF2	sv	ov	15	486	0.529294	0.938615	0.121306	0
SMOX	sv	ov	11	490	0.174338	0.813577	0.202189	0
KIF16B	sv	ov	16	485	0.204797	0.840415	-0.44859	0
SEL1L2	sv	ov	13	488	0.823918	0.97898	-0.0515303	0
MACROD2	sv	ov	108	393	0.0980346	0.774192	0.169925	0
MROH8	sv	ov	20	481	0.899724	0.9819	0.280108	0
RPN2	sv	ov	13	488	0.599553	0.946445	0.224215	0
NINL	sv	ov	10	491	0.879206	0.9819	0.222392	0
INSR	sv	ov	17	484	0.879442	0.9819	-0.0515303	0
KDM4B	sv	ov	17	484	0.435503	0.918874	0.0740006	0
VAV1	sv	ov	13	488	0.0155506	0.605334	-1.68806	0
MUC16	sv	ov	31	470	0.482324	0.931508	0.267284	0
EPS15L1	sv	ov	19	482	0.874789	0.9819	-0.247928	0
PBX4	sv	ov	10	491	0.94605	0.989157	-0.203533	0
CRTC1	sv	ov	10	491	0.783232	0.978153	-0.232977	0
ZNF257	sv	ov	20	481	0.815762	0.97898	0.123382	0
ZNF675	sv	ov	14	487	0.516589	0.935818	0.192645	0
ZNF98	sv	ov	18	483	0.384575	0.911211	0.43105	0
TSHZ3	sv	ov	31	470	0.169571	0.804869	0.30117	0
CHST8	sv	ov	20	481	0.968392	0.991335	0.132894	0
ZNF850	sv	ov	10	491	0.0373263	0.687575	-2.61005	0
URI1	sv	ov	17	484	0.446171	0.919267	-0.341037	0
RHPN2	sv	ov	10	491	0.112668	0.794493	-1.16046	0
SIPA1L3	sv	ov	28	473	0.844178	0.97898	0.0374747	0
UBA2	sv	ov	10	491	0.241871	0.847979	0.618321	0
ZNF420	sv	ov	14	487	0.453085	0.919601	-0.247928	0
CCNE1	sv	ov	19	482	0.92816	0.987659	0.0978473	0
PPP1R37	sv	ov	10	491	0.538846	0.943277	0.14439	0
SUPT5H	sv	ov	12	489	0.471869	0.924327	0.36257	0
ZNF562	sv	ov	10	491	0.947816	0.989349	-0.325095	0
ZFP14	sv	ov	19	482	0.142614	0.796472	-0.636037	0
ZNF529	sv	ov	12	489	0.398528	0.911211	0.321928	0
LDLR	sv	ov	12	489	0.182417	0.8178	0.610498	0
WDR87	sv	ov	10	491	0.282409	0.869923	-0.604071	0
GARRE1	sv	ov	11	490	0.167393	0.804869	1.02531	0
CHAF1A	sv	ov	12	489	0.824929	0.97898	-0.0780025	0
GET3	sv	ov	12	489	0.255326	0.85126	0.50696	0
HOOK2	sv	ov	23	478	0.207036	0.840415	0.146841	0
NOTCH3	sv	ov	11	490	0.401132	0.911211	-0.419225	0
COQ8B	sv	ov	10	491	0.938988	0.987659	0.169925	0
C19orf38	sv	ov	10	491	0.670934	0.961699	-0.724366	0
CAPN12	sv	ov	14	487	0.379776	0.911211	0.68281	0
BRD4	sv	ov	22	479	0.280241	0.869923	-0.510962	0
CACNA1A	sv	ov	63	438	0.608378	0.951138	0.025091	0
AKAP8	sv	ov	11	490	0.573977	0.946445	0.446608	0
RFX2	sv	ov	12	489	0.465022	0.924327	-0.189034	0
FBN3	sv	ov	10	491	0.22533	0.847979	0.192645	0
AKAP8L	sv	ov	10	491	0.806334	0.97898	0.0978473	0
WDR62	sv	ov	12	489	0.215352	0.846025	-0.49304	0
ARHGEF18	sv	ov	17	484	0.853825	0.981598	-0.189034	0
ZNF573	sv	ov	11	490	0.864647	0.9819	0.14439	0
NECTIN2	sv	ov	12	489	0.527936	0.938615	0.372554	0
ZNF700	sv	ov	10	491	0.997345	0.999036	0.178337	0
DNM2	sv	ov	33	468	0.597999	0.946445	0.049753	0
CPAMD8	sv	ov	19	482	0.337011	0.897506	0.049753	0
SCGB2B2	sv	ov	14	487	0.61849	0.956503	0.30117	0
SLC1A6	sv	ov	13	488	0.512571	0.932947	0.0127111	0
MYO9B	sv	ov	13	488	0.0720798	0.726912	0.30117	0
GATAD2A	sv	ov	22	479	0.556297	0.943963	0.0740006	0
NFIX	sv	ov	23	478	0.364588	0.911211	0.309104	0
ZNF208	sv	ov	14	487	0.933978	0.987659	0.16711	0
ZNF793	sv	ov	11	490	0.43024	0.918748	-0.974909	0
MARK4	sv	ov	18	483	0.490029	0.931508	-0.160465	0
KANK3	sv	ov	10	491	0.0591686	0.706528	-1.40663	0
RYR1	sv	ov	23	478	0.16318	0.804869	-0.247928	0
FCGBP	sv	ov	15	486	0.56074	0.944142	0.329568	0
VSTM2B	sv	ov	10	491	0.835665	0.97898	0.0874628	0
GRIK5	sv	ov	13	488	0.013845	0.605334	#NAME?	0
ADGRL1	sv	ov	11	490	0.00644567	0.519253	-1.11548	0
ZSWIM4	sv	ov	10	491	0.981415	0.996398	0.178337	0
UNC13A	sv	ov	19	482	0.175467	0.813722	-0.662965	0
ZNF875	sv	ov	10	491	0.765394	0.975208	-0.0515303	0
ANKRD27	sv	ov	17	484	0.0373107	0.687575	-0.465664	0
TDRD12	sv	ov	14	487	0.287437	0.869923	-0.728698	0
ZNF846	sv	ov	12	489	0.893447	0.9819	0.316857	0
UHRF1	sv	ov	15	486	0.329995	0.897506	-1.26053	0
PEPD	sv	ov	14	487	0.537495	0.943277	-0.0127111	0
ARHGAP35	sv	ov	20	481	0.930531	0.987659	0.0126	0
DNMT1	sv	ov	11	490	0.126037	0.794493	#NAME?	0
ZFP30	sv	ov	13	488	0.934665	0.987659	-0.662965	0
SMARCA4	sv	ov	26	475	0.4957	0.931508	-0.0127111	0
MYH14	sv	ov	10	491	0.118309	0.794493	-1.10497	0
ACTN4	sv	ov	11	490	0.442722	0.919267	-0.974909	0
ZNF536	sv	ov	71	430	0.107112	0.787792	0.215013	0
ZNF83	sv	ov	15	486	0.522759	0.938497	0.202189	0
PTPRS	sv	ov	11	490	0.935024	0.987659	-0.0255351	0
NLRP7	sv	ov	10	491	0.945167	0.989157	-0.189034	0
OSBP2	sv	ov	17	484	0.702319	0.973942	-0.0515303	0
SYN3	sv	ov	35	466	0.591386	0.946445	-0.303392	0
DRG1	sv	ov	20	481	0.839226	0.97898	0.265142	0
HORMAD2	sv	ov	15	486	0.0539412	0.687575	0.906891	0
SFI1	sv	ov	12	489	0.350537	0.903807	-0.263034	0
TNRC6B	sv	ov	18	483	0.285562	0.869923	0.424498	0
TBC1D22A	sv	ov	17	484	0.656502	0.961699	0.267284	0
DEPDC5	sv	ov	16	485	0.456961	0.919601	-0.293731	0
ATXN10	sv	ov	12	489	0.0128791	0.605334	0.934112	0
ZNRF3	sv	ov	29	472	0.0594462	0.706528	0.402098	0
PACSIN2	sv	ov	13	488	0.448864	0.919267	0.369646	0
TAFA5	sv	ov	23	478	0.81766	0.97898	-0.0255351	0
MAPK1	sv	ov	20	481	0.111349	0.794493	0.532495	0
MTMR3	sv	ov	16	485	0.944425	0.989157	-0.0255351	0
MYO18B	sv	ov	14	487	0.0170141	0.636487	0.478047	0
MICAL3	sv	ov	26	475	0.854047	0.981598	0.132894	0
ZC3H7B	sv	ov	14	487	0.926495	0.987659	0.0619277	0
CACNG2	sv	ov	13	488	0.10992	0.794493	0.483602	0
LARGE1	sv	ov	32	469	0.733309	0.975208	0	0
CABIN1	sv	ov	15	486	0.13638	0.796472	0.309104	0
KREMEN1	sv	ov	10	491	0.688	0.96605	0.178337	0
THOC5	sv	ov	11	490	0.100122	0.774192	0.402098	0
NF2	sv	ov	13	488	0.726073	0.975208	-0.0515303	0
TUBA8	sv	ov	63	438	0.0382633	0.687575	0.30117	0
ACO2	sv	ov	10	491	0.264436	0.861097	0.337035	0
AP1B1	sv	ov	10	491	0.206408	0.840415	0.395929	0
TCF20	sv	ov	15	486	0.598111	0.946445	0.254573	0
CECR2	sv	ov	16	485	0.181278	0.81745	0.222392	0
PPM1F	sv	ov	42	459	0.524791	0.938615	0.0619277	0
MYH9	sv	ov	17	484	0.552609	0.943277	-0.247928	0
KIAA1671	sv	ov	10	491	0.465435	0.924327	0.30117	0
GRK3	sv	ov	19	482	0.914616	0.9819	0.189478	0
SLC2A11	sv	ov	10	491	0.399806	0.911211	-0.309328	0
GAB4	sv	ov	11	490	0.234026	0.847979	0.342392	0
TTC28	sv	ov	51	450	0.084058	0.765296	0.30117	0
PPARA	sv	ov	13	488	0.859024	0.981598	-0.10497	0
RBFOX2	sv	ov	12	489	0.747704	0.975208	-0.091423	0
POLDIP3	sv	ov	15	486	0.968047	0.991335	0.179821	0
MRTFA	sv	ov	14	487	0.335059	0.897506	-0.0515303	0
PITPNB	sv	ov	10	491	0.264911	0.861097	0.222392	0
EP300	sv	ov	21	480	0.736862	0.975208	-0.0515303	0
EWSR1	sv	ov	10	491	0.60056	0.946445	-0.21818	0
LIMK2	sv	ov	11	490	0.899737	0.9819	0.16711	0
TMPRSS15	sv	ov	13	488	0.0530804	0.687575	0.61891	0
MRPS6	sv	ov	10	491	0.397327	0.911211	0.376563	0
NCAM2	sv	ov	20	481	0.802864	0.97898	0.0374747	0
HUNK	sv	ov	17	484	0.939888	0.987659	-0.247928	0
ITSN1	sv	ov	15	486	0.552185	0.943277	-0.0255351	0
KCNJ6	sv	ov	19	482	0.593019	0.946445	0.433897	0
CHODL	sv	ov	19	482	0.0271509	0.687575	0.567685	0
BACH1	sv	ov	15	486	0.680039	0.961699	0.121306	0
RUNX1	sv	ov	42	459	0.189999	0.822305	0.155795	0
EVA1C	sv	ov	14	487	0.12608	0.794493	0.668379	0
TCP10L	sv	ov	14	487	0.232975	0.847979	0.392317	0
SAMSN1	sv	ov	12	489	0.0364057	0.687575	0.550197	0
TRAPPC10	sv	ov	11	490	0.3493	0.903807	0.049753	0
DYRK1A	sv	ov	27	474	0.806759	0.97898	-0.0255351	0
BRWD1	sv	ov	13	488	0.341837	0.900283	0.211504	0
DSCAM	sv	ov	32	469	0.82228	0.97898	0.0740006	0
HSF2BP	sv	ov	21	480	0.167215	0.804869	0.389274	0
PCBP3	sv	ov	22	479	0.144318	0.796472	0.237039	0
USP25	sv	ov	10	491	0.890592	0.9819	-0.118644	0
ERG	sv	ov	11	490	0.136029	0.796472	-0.572579	0
TIAM1	sv	ov	28	473	0.97683	0.994869	0.0126	0
ADARB1	sv	ov	11	490	0.213871	0.846025	0.433897	0
NRIP1	sv	ov	13	488	0.394228	0.911211	-0.247928	0
GRIK1	sv	ov	15	486	0.144715	0.796472	0.532495	0
SV2A	sv	paad	11	144	0.30387	0.490866	-0.38247	0
EYS	sv	paad	12	143	0.11246	0.236166	0.353637	0
FNTA	sv	paad	22	133	0.574388	0.709538	0.0588937	0
CSMD1	sv	paad	10	145	0.410351	0.581206	0.0395284	0
PGM5	sv	paad	23	132	0.444081	0.582856	0.0780025	0
MTAP	sv	paad	14	141	0.415147	0.581206	0.0968615	0
LINGO2	sv	paad	11	144	0.831635	0.873217	0.115477	0
CPNE8	sv	paad	21	134	0.0797742	0.18614	0.207805	0
WWOX	sv	paad	13	142	0.0504075	0.13232	0.192645	0
ROCK1	sv	paad	14	141	0.726582	0.847679	3.20343e-16	0
SMAD4	sv	paad	13	142	0.997424	0.997424	-0.0824622	0
OSBPL1A	sv	paad	10	145	0.151211	0.288675	0.321928	0
ANKRD30B	sv	paad	10	145	0.80154	0.873217	-0.0614005	0
GREB1L	sv	paad	11	144	0.174059	0.304603	0.187627	0
DLGAP1	sv	paad	10	145	0.0230192	0.0690577	0.273018	0
AGBL4	sv	pcpg	10	154	0.258414	0.888917	-0.263034	0
NOTCH2	sv	pcpg	100	64	0.0666777	0.888917	0.152003	0
AQP7B	sv	pcpg	10	154	0.394738	0.947371	0.152003	0
ERBB4	sv	pcpg	11	153	0.352653	0.947371	0.152003	0
LSAMP	sv	pcpg	10	154	0.746026	0.961289	-0.0824622	0
PROS1	sv	pcpg	13	151	0.21646	0.888917	-0.169925	0
PIK3CA	sv	pcpg	10	154	0.614927	0.961289	0.222392	0
DKK2	sv	pcpg	11	153	0.921235	0.961289	0	0
MAML3	sv	pcpg	12	152	0.169429	0.888917	0.353637	0
TXK	sv	pcpg	11	153	0.460337	0.961289	0.152003	0
HCN1	sv	pcpg	16	148	0.259267	0.888917	0.353637	0
PRIM2	sv	pcpg	11	153	0.484714	0.961289	-0.169925	0
GFRAL	sv	pcpg	10	154	0.61978	0.961289	-0.0824622	0
NKAIN2	sv	pcpg	14	150	0.763443	0.961289	-0.0824622	0
ESR1	sv	pcpg	11	153	0.916003	0.961289	0	0
CNTNAP2	sv	pcpg	12	152	0.360207	0.947371	0.289507	0
RALYL	sv	pcpg	12	152	0.822146	0.961289	0	0
FNTA	sv	pcpg	15	149	0.104871	0.888917	0.530515	0
LINGO2	sv	pcpg	12	152	0.758767	0.961289	-0.0824622	0
LRRC4C	sv	pcpg	10	154	0.740814	0.961289	0.0780025	0
DLG2	sv	pcpg	12	152	0.994948	0.994948	-0.0824622	0
PRKG1	sv	pcpg	16	148	0.753532	0.961289	0	0
GRIP1	sv	pcpg	10	154	0.901283	0.961289	0	0
FGF14	sv	pcpg	12	152	0.115604	0.888917	0.530515	0
NEGR1	sv	prad	11	458	0.0103108	0.100794	0.530515	0
ELK4	sv	prad	10	459	0.731364	0.813938	0.127756	0
ASH1L	sv	prad	12	457	0.0382369	0.180706	0.332575	0
DAB1	sv	prad	10	459	0.467389	0.620189	0.152003	0
SV2A	sv	prad	15	454	0.00768774	0.0837559	0.454566	0
FMN2	sv	prad	11	458	0.866751	0.918495	0.0524674	0
RABGAP1L	sv	prad	13	456	0.277076	0.450473	0.199309	0
AGBL4	sv	prad	15	454	0.113064	0.281701	0.103093	0
RGS7	sv	prad	12	457	0.119616	0.284603	0.222392	0
RYR2	sv	prad	11	458	0.255863	0.437553	0.199309	0
LTBP1	sv	prad	13	456	0.00717247	0.0824834	0.332575	0
LRP1B	sv	prad	37	432	0.0783974	0.238651	0.103093	0
GALNT13	sv	prad	11	458	0.149792	0.316398	0.415037	0
TMEM163	sv	prad	10	459	0.00373331	0.0515196	0.874469	0
DPP10	sv	prad	27	442	0.0822657	0.2438	0.199309	0
ZNF804A	sv	prad	11	458	0.896962	0.928356	-0.137504	0
CTNNA2	sv	prad	16	453	0.0190156	0.140579	0.26748	0
CNTNAP5	sv	prad	12	457	0.0111994	0.100794	0.353637	0
NCKAP5	sv	prad	19	450	0.0715	0.234927	0.245112	0
THSD7B	sv	prad	18	451	0.0117263	0.101139	0.39486	0
SPAG16	sv	prad	13	456	0.0833479	0.2438	0.374396	0
NRXN1	sv	prad	13	456	0.00349774	0.0515196	0.332575	0
PARD3B	sv	prad	10	459	0.155138	0.320693	0.26748	0
GTDC1	sv	prad	11	458	0.0698316	0.234927	0.454566	0
ARHGAP15	sv	prad	15	454	0.935927	0.959093	0.0524674	0
BIRC6	sv	prad	10	459	0.620247	0.73788	0.0780025	0
SLC8A1	sv	prad	12	457	0.0339323	0.171317	0.415037	0
ERBB4	sv	prad	19	450	0.0609257	0.213756	0.199309	0
SUMF1	sv	prad	10	459	0.105526	0.266388	0.567041	0
RBMS3	sv	prad	13	456	0.595061	0.712009	0.332575	0
CNTN4	sv	prad	11	458	0.0332185	0.171317	0.289507	0
PDZRN3	sv	prad	16	453	0.11517	0.281701	-0.192645	0
FHIT	sv	prad	11	458	0.0443051	0.195131	0.332575	0
LSAMP	sv	prad	27	442	0.0210594	0.143839	0.374396	0
NAALADL2	sv	prad	22	447	0.0052909	0.0644245	0.473931	0
MECOM	sv	prad	12	457	0.774035	0.846275	0.0264722	0
SHQ1	sv	prad	15	454	0.66787	0.781068	0.152003	0
CADM2	sv	prad	12	457	0.0452686	0.195221	0.245112	0
PROS1	sv	prad	10	459	0.50279	0.64838	0.0780025	0
STX19	sv	prad	13	456	0.366439	0.523123	0.103093	0
ARL13B	sv	prad	14	455	0.222172	0.403417	0.103093	0
FOXP1	sv	prad	15	454	0.687006	0.787322	0	0
ROBO1	sv	prad	18	451	0.116579	0.281701	0.311202	0
KCNMB2	sv	prad	12	457	0.231317	0.416371	0.222392	0
RARB	sv	prad	15	454	0.57758	0.701128	0.103093	0
TBC1D5	sv	prad	12	457	0.382568	0.538718	0.152003	0
EPHA6	sv	prad	11	458	0.143834	0.308289	0.332575	0
TBL1XR1	sv	prad	15	454	0.30139	0.47051	0.103093	0
NLGN1	sv	prad	10	459	0.0472155	0.198064	0.511899	0
ROBO2	sv	prad	17	452	0.327436	0.487621	0.103093	0
ZNF385D	sv	prad	10	459	0.270506	0.444402	0.454566	0
GRM7	sv	prad	11	458	0.302308	0.47051	0.245112	0
KCNIP4	sv	prad	17	452	0.301989	0.47051	0.0524674	0
STPG2	sv	prad	12	457	0.262109	0.437553	0.0780025	0
FSTL5	sv	prad	10	459	0.844735	0.901341	0	0
GALNTL6	sv	prad	15	454	0.191352	0.370185	0.289507	0
ADGRL3	sv	prad	15	454	0.284938	0.457225	0.103093	0
MARCHF1	sv	prad	17	452	0.103611	0.264784	0.199309	0
GRID2	sv	prad	10	459	0.0399788	0.180706	0.511899	0
CCSER1	sv	prad	37	432	0.0251381	0.148674	0.199309	0
TXK	sv	prad	21	448	0.117035	0.281701	0.199309	0
PALLD	sv	prad	10	459	0.0742642	0.234927	0.26748	0
ANK2	sv	prad	10	459	0.0754197	0.234927	0.332575	0
CDH18	sv	prad	14	455	0.330845	0.489178	0.0780025	0
CDH12	sv	prad	16	453	0.885041	0.92527	0	0
RAB3C	sv	prad	13	456	0.0878838	0.2438	0.289507	0
ATG10	sv	prad	16	453	0.551065	0.687172	0.152003	0
CAMK4	sv	prad	10	459	0.893013	0.928356	0.0524674	0
PLPP1	sv	prad	10	459	0.811639	0.87963	-0.0544478	0
ADGRV1	sv	prad	14	455	0.278553	0.450473	0.245112	0
EDIL3	sv	prad	21	448	0.170308	0.345624	0.199309	0
TENM2	sv	prad	11	458	0.0922781	0.244892	0.245112	0
MCC	sv	prad	13	456	0.0262419	0.150891	0.454566	0
CHD1	sv	prad	13	456	0.076039	0.234927	0.332575	0
CDKAL1	sv	prad	11	458	0.133336	0.292067	0.332575	0
PRIM2	sv	prad	11	458	0.323911	0.485866	0.152003	0
TRDN	sv	prad	13	456	0.0740016	0.234927	0.199309	0
NKAIN2	sv	prad	22	447	0.13404	0.292067	0.17585	0
EYS	sv	prad	48	421	0.0383235	0.180706	0.152003	0
IMPG1	sv	prad	10	459	0.435495	0.597108	0.17585	0
SLC35F1	sv	prad	13	456	0.0529836	0.208127	0.332575	0
KHDRBS2	sv	prad	13	456	0.0242769	0.147803	0.199309	0
EPHA7	sv	prad	11	458	0.645915	0.763952	0.152003	0
ADGRB3	sv	prad	19	450	0.206936	0.384219	0.245112	0
GRIK2	sv	prad	16	453	0.155199	0.320693	0.222392	0
KCNQ5	sv	prad	12	457	0.869686	0.918495	0.0264722	0
LAMA2	sv	prad	14	455	0.461688	0.616577	0.127756	0
PRKN	sv	prad	10	459	0.0589184	0.210278	0.434937	0
RIMS1	sv	prad	12	457	0.839203	0.900078	0.0264722	0
ZNF292	sv	prad	15	454	0.688431	0.787322	0.0524674	0
SEMA3A	sv	prad	11	458	0.495692	0.648121	0	0
MAGI2	sv	prad	11	458	0.983828	0.988604	-0.0264722	0
CNTNAP2	sv	prad	30	439	0.245063	0.429899	0.199309	0
KMT2C	sv	prad	14	455	0.129721	0.292067	0.311202	0
HDAC9	sv	prad	11	458	0.0542939	0.208127	0.289507	0
AFF2	sv	prad	10	459	0.237625	0.420414	0.26748	0
DIAPH2	sv	prad	10	459	0.391065	0.546962	-0.026967	0
DMD	sv	prad	11	458	0.0166118	0.135179	0.415037	0
DLC1	sv	prad	10	459	0.378164	0.536165	0.127756	0
SGCZ	sv	prad	19	450	0.776774	0.846275	0.152003	0
MSR1	sv	prad	10	459	0.0108253	0.100794	0.986579	0
SNTG1	sv	prad	20	449	0.517676	0.657417	0.103093	0
PXDNL	sv	prad	10	459	1	1	0.0524674	0
CLVS1	sv	prad	10	459	0.0229309	0.143839	0.39486	0
RALYL	sv	prad	12	457	0.178677	0.348926	0.415037	0
ZFPM2	sv	prad	20	449	0.0401568	0.180706	0.289507	0
CSMD3	sv	prad	20	449	0.0917821	0.244892	0.26748	0
FDFT1	sv	prad	13	456	0.455421	0.612157	0.245112	0
KCNU1	sv	prad	12	457	0.0534937	0.208127	0.415037	0
CSMD1	sv	prad	34	435	0.017632	0.135179	0.199309	0
PSD3	sv	prad	12	457	0.178329	0.348926	0.222392	0
ST18	sv	prad	11	458	0.878282	0.922864	0	0
CNBD1	sv	prad	13	456	0.258261	0.437553	0.332575	0
HOOK3	sv	prad	12	457	0.269528	0.444402	-0.163499	0
RIMS2	sv	prad	10	459	0.711929	0.805297	0.0780025	0
NRG1	sv	prad	27	442	0.0575139	0.21012	0.199309	0
PGM5	sv	prad	28	441	0.0578592	0.21012	0.332575	0
ASTN2	sv	prad	13	456	0.176826	0.348926	0.245112	0
LINGO2	sv	prad	11	458	0.497832	0.648121	0.199309	0
CDC42BPG	sv	prad	11	458	0.10298	0.264784	0.859822	0
GUCY1A2	sv	prad	10	459	0.362413	0.520968	0.103093	0
CNTN5	sv	prad	17	452	0.480346	0.633322	0.103093	0
SHANK2	sv	prad	13	456	0.554728	0.687597	0.0524674	0
DLG2	sv	prad	18	451	0.0994839	0.260673	0.454566	0
GDF2	sv	prad	10	459	0.131019	0.292067	-0.283793	0
LRMDA	sv	prad	12	457	0.583488	0.702221	0.127756	0
MINPP1	sv	prad	15	454	0.0861084	0.2438	0.199309	0
GRID1	sv	prad	11	458	0.19532	0.374363	0.152003	0
RNLS	sv	prad	40	429	0.913997	0.941281	0.0264722	0
MARCHF5	sv	prad	10	459	0.739366	0.818442	0.103093	0
ATRNL1	sv	prad	10	459	0.504296	0.64838	0.152003	0
NRG3	sv	prad	15	454	0.0323907	0.171317	0.289507	0
PRKG1	sv	prad	14	455	0.56608	0.693364	-0.0824622	0
LIPA	sv	prad	12	457	0.522146	0.659051	0.0264722	0
PAPSS2	sv	prad	12	457	0.649544	0.763952	0	0
ATAD1	sv	prad	30	439	0.730277	0.813938	0.0524674	0
KLLN	sv	prad	15	454	0.674225	0.781936	0.0524674	0
SORCS1	sv	prad	10	459	0.144464	0.308289	0.245112	0
JMJD1C	sv	prad	12	457	0.0569192	0.21012	0.473931	0
FRMPD2	sv	prad	10	459	0.560026	0.690032	-0.192645	0
LIPJ	sv	prad	10	459	0.35072	0.509121	-0.111031	0
PCDH15	sv	prad	20	449	0.212224	0.388764	0.103093	0
ANK3	sv	prad	11	458	0.0920605	0.244892	0.245112	0
VTI1A	sv	prad	11	458	0.400874	0.556919	0.245112	0
PTEN	sv	prad	83	386	0.203296	0.384219	0.103093	0
KCNMA1	sv	prad	12	457	0.70721	0.804355	0.0524674	0
CPNE8	sv	prad	33	436	0.0874171	0.2438	0.245112	0
GRIN2B	sv	prad	15	454	0.0278349	0.155725	0.374396	0
APOLD1	sv	prad	15	454	0.0478415	0.198064	0.374396	0
ANKS1B	sv	prad	19	450	0.252785	0.437553	0.245112	0
ATF7IP	sv	prad	15	454	0.017324	0.135179	0.289507	0
NCOR2	sv	prad	10	459	0.441771	0.601623	0.103093	0
SPATA13	sv	prad	11	458	0.0225216	0.143839	0.332575	0
ABCC4	sv	prad	15	454	0.307778	0.475447	0	0
PCDH9	sv	prad	12	457	0.676167	0.781936	0.245112	0
GPC5	sv	prad	18	451	0.0732817	0.234927	0.26748	0
RB1	sv	prad	11	458	0.021224	0.143839	0.415037	0
FRY	sv	prad	12	457	0.974169	0.984799	-1.60171e-16	0
MTUS2	sv	prad	10	459	0.726046	0.813938	-1.60171e-16	0
NBEA	sv	prad	20	449	0.233338	0.416387	0.17585	0
ENOX1	sv	prad	12	457	0.0883333	0.2438	0.289507	0
TPTE2	sv	prad	11	458	0.052899	0.208127	0.332575	0
FGF14	sv	prad	15	454	0.435572	0.597108	0.245112	0
RAD51B	sv	prad	11	458	0.258701	0.437553	0.199309	0
SLC25A21	sv	prad	13	456	0.0400338	0.180706	0.374396	0
TTC6	sv	prad	28	441	0.00439422	0.0568502	0.353637	0
MIPOL1	sv	prad	22	447	0.132374	0.292067	0.127756	0
TCF12	sv	prad	13	456	0.156473	0.320693	0.289507	0
HERC2	sv	prad	10	459	0.319386	0.482576	0.245112	0
ZFHX3	sv	prad	30	439	0.318928	0.482576	0.0780025	0
FTO	sv	prad	11	458	0.351712	0.509121	0.152003	0
ZNF423	sv	prad	11	458	0.13392	0.292067	0.199309	0
TENT4B	sv	prad	10	459	0.0225791	0.143839	0.49304	0
WWOX	sv	prad	15	454	0.0862857	0.2438	0.332575	0
ZFPM1	sv	prad	12	457	0.529894	0.664776	0.0524674	0
RBFOX1	sv	prad	13	456	0.0723381	0.234927	0.332575	0
TRIM16	sv	prad	10	459	0.962361	0.981324	-1.60171e-16	0
PLEKHM1	sv	prad	19	450	0.260395	0.437553	0.152003	0
BRCA1	sv	prad	17	452	0.178354	0.348926	0.103093	0
DHX8	sv	prad	12	457	0.132155	0.292067	0.289507	0
NSF	sv	prad	21	448	0.351337	0.509121	0.103093	0
DCC	sv	prad	10	459	0.133749	0.292067	0.353637	0
ROCK1	sv	prad	17	452	0.205982	0.384219	0.199309	0
CHST9	sv	prad	10	459	0.45022	0.609121	0.0524674	0
ANKRD30B	sv	prad	14	455	0.301838	0.47051	0.152003	0
DLGAP1	sv	prad	17	452	0.0333221	0.171317	0.152003	0
PTPRT	sv	prad	10	459	0.00811159	0.0839549	0.736966	0
MACROD2	sv	prad	33	436	0.207887	0.384219	0.199309	0
TBC1D22A	sv	prad	11	458	0.310294	0.475784	0.103093	0
TUBA8	sv	prad	16	453	0.975284	0.984799	-1.60171e-16	0
DSCAM	sv	prad	10	459	0.748289	0.823914	-0.169925	0
TMPRSS2	sv	prad	145	324	0.834956	0.900078	-0.106915	0
MX1	sv	prad	23	446	0.514496	0.657411	0.0524674	0
ERG	sv	prad	116	353	0.579193	0.701128	-0.106915	0
NEGR1	sv	sarc	20	231	0.0715759	0.217239	0.314511	0
TNR	sv	sarc	10	241	0.851841	0.92977	0.123989	0
POU2F1	sv	sarc	10	241	0.303264	0.46429	0.29956	0
COP1	sv	sarc	11	240	0.230856	0.416022	0.106915	0
PAPPA2	sv	sarc	12	239	0.0835533	0.224669	0.495957	0
C1orf21	sv	sarc	10	241	0.247602	0.42622	0.284453	0
RGL1	sv	sarc	12	239	0.941508	0.990157	-0.0186157	0
DAB1	sv	sarc	18	233	0.688315	0.821231	0.0365259	0
SV2A	sv	sarc	28	223	0.998898	0.998898	0.157541	0
RABGAP1L	sv	sarc	15	236	0.338241	0.498523	0.668794	0
DNM3	sv	sarc	17	234	0.255529	0.427116	-0.277534	0
FAF1	sv	sarc	12	239	0.211513	0.39346	0.329308	0
PRRC2C	sv	sarc	11	240	0.994915	0.998898	-0.156119	0
DCAF6	sv	sarc	12	239	0.134113	0.291167	0.358454	0
PBX1	sv	sarc	13	238	0.0194311	0.113952	0.864345	0
AXDND1	sv	sarc	11	240	0.12044	0.26783	0.29956	0
CACNA1E	sv	sarc	12	239	0.080683	0.224669	0.597241	0
DNAH6	sv	sarc	10	241	0.0666024	0.213852	0.584963	0
LRP1B	sv	sarc	27	224	0.00972792	0.080817	0.256775	0
PLCL1	sv	sarc	11	240	0.703748	0.831047	0.106915	0
THSD7B	sv	sarc	12	239	0.509012	0.668663	0	0
MYT1L	sv	sarc	16	235	0.0285596	0.13903	0.415037	0
PARD3B	sv	sarc	14	237	0.376188	0.530694	0.23816	0
AQP7B	sv	sarc	33	218	0.146959	0.308169	0.174029	0
ERBB4	sv	sarc	11	240	0.915408	0.970795	0.0721498	0
RBMS3	sv	sarc	11	240	0.218689	0.400351	0.269187	0
PTPRG	sv	sarc	10	241	0.356147	0.509201	0.736966	0
CNTN4	sv	sarc	13	238	0.0793724	0.224669	0.269187	0
LSAMP	sv	sarc	36	215	0.146609	0.308169	0.0365259	0
NAALADL2	sv	sarc	20	231	0.542769	0.693736	0.0183785	0
CADM2	sv	sarc	27	224	0.126743	0.27932	0.106915	0
PROS1	sv	sarc	19	232	0.416699	0.567629	0.0365259	0
LPP	sv	sarc	16	235	0.0598963	0.208911	0.609416	0
ROBO1	sv	sarc	12	239	0.168888	0.338206	0.253757	0
DLG1	sv	sarc	10	241	0.0509156	0.200191	0.668794	0
TBC1D5	sv	sarc	10	241	0.00583201	0.0576536	0.843881	0
EPHA6	sv	sarc	11	240	0.119933	0.26783	0.174029	0
ACAP2	sv	sarc	10	241	0.64693	0.779923	0.29956	0
NLGN1	sv	sarc	10	241	0.605966	0.751484	0.284453	0
ROBO2	sv	sarc	16	235	0.049595	0.199533	0.387023	0
KCNIP4	sv	sarc	11	240	0.284308	0.447139	0.206451	0
FSTL5	sv	sarc	11	240	0.0709603	0.217239	0.329308	0
GALNTL6	sv	sarc	14	237	0.155806	0.324753	0.206451	0
TENM3	sv	sarc	10	241	0.0319025	0.143354	0.621488	0
MARCHF1	sv	sarc	13	238	0.107589	0.254971	0.469485	0
LRBA	sv	sarc	14	237	0.15747	0.326254	0.456065	0
CCSER1	sv	sarc	13	238	0.254235	0.427015	0.269187	0
TXK	sv	sarc	45	206	0.14176	0.302771	0.174029	0
INPP4B	sv	sarc	13	238	0.278713	0.443017	0.0721498	0
IRX4	sv	sarc	11	240	0.758055	0.862786	0.106915	0
SEMA5A	sv	sarc	10	241	0.581349	0.734112	0.0365259	0
CDH18	sv	sarc	17	234	0.726649	0.844491	-0.0374747	0
CDH12	sv	sarc	27	224	0.0157126	0.105414	0.572579	0
NIPBL	sv	sarc	10	241	0.0506523	0.200191	0.633461	0
WDR70	sv	sarc	11	240	0.217102	0.39956	0.387023	0
COMMD10	sv	sarc	10	241	0.781065	0.87743	0.0544478	0
RANBP17	sv	sarc	11	240	0.136435	0.293209	0.597241	0
PDE4D	sv	sarc	12	239	0.583503	0.734153	0.0896372	0
TENM2	sv	sarc	18	233	0.263794	0.430531	0.0183785	0
DOCK2	sv	sarc	10	241	0.710402	0.836051	-0.132104	0
SLC6A3	sv	sarc	14	237	0.200865	0.382554	0.343954	0
TRIO	sv	sarc	11	240	0.287184	0.449619	0.358454	0
CTNND2	sv	sarc	21	230	0.314056	0.470404	0.206451	0
GMDS	sv	sarc	15	236	0.0751523	0.221805	0.106915	0
SUPT3H	sv	sarc	15	236	0.2023	0.382554	0.206451	0
RUNX2	sv	sarc	11	240	0.210838	0.39346	0.269187	0
NKAIN2	sv	sarc	17	234	0.630435	0.770779	0	0
ASCC3	sv	sarc	11	240	0.0826299	0.224669	0.387023	0
UST	sv	sarc	13	238	0.362543	0.514098	-0.463947	0
KHDRBS2	sv	sarc	14	237	0.0359307	0.157367	0.387023	0
PTPRK	sv	sarc	10	241	0.0962841	0.236272	0.314511	0
MCM9	sv	sarc	11	240	0.738735	0.846929	0.106915	0
GRIK2	sv	sarc	19	232	0.013913	0.10019	0.387023	0
PDE10A	sv	sarc	10	241	0.256811	0.427196	0.269187	0
LAMA2	sv	sarc	10	241	0.0434982	0.183541	0.657112	0
SASH1	sv	sarc	12	239	0.225234	0.410162	-0.415037	0
PRKN	sv	sarc	13	238	0.41881	0.568268	0.387023	0
AFDN	sv	sarc	10	241	0.190327	0.369961	0.415037	0
SYNE1	sv	sarc	11	240	0.700597	0.83016	-0.0943274	0
UTRN	sv	sarc	13	238	0.0863283	0.226451	-0.321928	0
DST	sv	sarc	14	237	0.316136	0.471479	0.157541	0
GRM1	sv	sarc	14	237	0.737319	0.846929	-0.241008	0
ZNF716	sv	sarc	10	241	0.20265	0.382554	0.329308	0
IMMP2L	sv	sarc	16	235	0.0290806	0.13903	0.597241	0
PTPRN2	sv	sarc	20	231	0.169742	0.338206	0.269187	0
SUGCT	sv	sarc	10	241	0.0923455	0.235394	0.415037	0
MAGI2	sv	sarc	19	232	0.0175961	0.108719	0.387023	0
CDK14	sv	sarc	10	241	0.18291	0.357554	0.269187	0
MAD1L1	sv	sarc	11	240	0.164081	0.333954	0.23816	0
CCDC146	sv	sarc	10	241	0.2351	0.419302	0.157541	0
SDK1	sv	sarc	21	230	0.0934664	0.235394	0.329308	0
AUTS2	sv	sarc	11	240	0.079667	0.224669	0.358454	0
EXOC4	sv	sarc	10	241	0.105997	0.252931	0.343954	0
FOXP2	sv	sarc	13	238	0.990606	0.998898	0	0
GRM8	sv	sarc	11	240	0.0239316	0.127389	0.495957	0
CFAP47	sv	sarc	10	241	0.626304	0.768444	0.123989	0
EDA	sv	sarc	15	236	0.00446091	0.0517762	0.572579	0
POF1B	sv	sarc	13	238	0.00981016	0.080817	0.521953	0
IL1RAPL2	sv	sarc	14	237	0.170081	0.338206	0.358454	0
AFF2	sv	sarc	10	241	0.985808	0.998898	-0.0374747	0
IL1RAPL1	sv	sarc	31	220	0.0296862	0.13903	0.358454	0
COL4A5	sv	sarc	11	240	0.29495	0.457234	0.691878	0
AR	sv	sarc	10	241	0.839656	0.922288	-0.0186157	0
ATRX	sv	sarc	15	236	0.0657573	0.213852	0.714598	0
TEX11	sv	sarc	10	241	0.0682685	0.213852	0.442518	0
PCDH11X	sv	sarc	15	236	0.307718	0.468045	0.269187	0
DACH2	sv	sarc	11	240	0.90362	0.966422	0.206451	0
DIAPH2	sv	sarc	18	233	0.0094882	0.080817	0.714598	0
STAG2	sv	sarc	12	239	0.312042	0.46942	0.387023	0
DMD	sv	sarc	45	206	0.0533821	0.203742	0.318176	0
FGF13	sv	sarc	13	238	0.0102656	0.0826025	0.621488	0
SGCZ	sv	sarc	21	230	0.0281146	0.13903	0.469485	0
UNC5D	sv	sarc	12	239	0.134644	0.291167	0.343954	0
SPIDR	sv	sarc	11	240	0.0932948	0.235394	0.387023	0
RALYL	sv	sarc	11	240	0.0556105	0.206895	0.714598	0
EYA1	sv	sarc	10	241	0.0552868	0.206895	0.560088	0
STK3	sv	sarc	10	241	0.39816	0.551054	-0.378512	0
ZFPM2	sv	sarc	11	240	0.730733	0.845597	0	0
CSMD3	sv	sarc	12	239	0.0699925	0.216227	0.482782	0
DLGAP2	sv	sarc	24	227	0.0226746	0.122584	0.401098	0
VPS13B	sv	sarc	11	240	0.0880295	0.229009	0.645335	0
CSMD1	sv	sarc	37	214	0.0727141	0.218775	0.29956	0
TUSC3	sv	sarc	12	239	0.279126	0.443017	0.482782	0
CNBD1	sv	sarc	11	240	0.0477112	0.195533	0.572579	0
NRG1	sv	sarc	12	239	0.0296482	0.13903	0.372809	0
DMRT1	sv	sarc	12	239	0.237954	0.421446	0.253757	0
TMC1	sv	sarc	10	241	0.66945	0.801487	0.0896372	0
ZCCHC7	sv	sarc	11	240	0.0315645	0.143354	0.621488	0
ADAMTSL1	sv	sarc	18	233	0.0742749	0.221544	0.343954	0
ASTN2	sv	sarc	18	233	0.162843	0.333395	0.206451	0
FOCAD	sv	sarc	10	241	0.0136705	0.10019	0.645335	0
RFX3	sv	sarc	12	239	0.639223	0.778771	0.23816	0
PTPRD	sv	sarc	29	222	0.110246	0.25738	0.29956	0
MTAP	sv	sarc	15	236	0.998536	0.998898	0.0365259	0
LINGO2	sv	sarc	21	230	0.0167565	0.105414	0.387023	0
PALM2AKAP2	sv	sarc	14	237	0.338592	0.498523	0.415037	0
BNC2	sv	sarc	11	240	0.0818809	0.224669	0.469485	0
TRPM3	sv	sarc	14	237	0.764633	0.864585	0.29956	0
ANO3	sv	sarc	11	240	0.0144783	0.10019	0.802061	0
LUZP2	sv	sarc	11	240	0.099681	0.241186	0.23816	0
LRRC4C	sv	sarc	20	231	0.0301626	0.13915	0.482782	0
NELL1	sv	sarc	11	240	0.272998	0.441389	0.23816	0
METTL15	sv	sarc	15	236	0.252303	0.427015	0.174029	0
CARD18	sv	sarc	10	241	0.789612	0.87956	0.0721498	0
TRPC6	sv	sarc	10	241	0.987582	0.998898	0.206451	0
TENM4	sv	sarc	27	224	0.110837	0.25738	0.269187	0
FAT3	sv	sarc	10	241	0.090214	0.232941	0.780687	0
ANO5	sv	sarc	14	237	0.784951	0.878942	0.0544478	0
NTM	sv	sarc	11	240	0.30186	0.464193	0.469485	0
GRM5	sv	sarc	11	240	0.099681	0.241186	0.495957	0
CNTN5	sv	sarc	13	238	0.515991	0.668663	0.495957	0
NAV2	sv	sarc	16	235	0.113535	0.261888	0.343954	0
DLG2	sv	sarc	38	213	0.0808311	0.224669	0.253757	0
OPCML	sv	sarc	16	235	0.067794	0.213852	0.343954	0
DIP2C	sv	sarc	17	234	0.0138568	0.10019	0.442518	0
ADARB2	sv	sarc	12	239	0.329928	0.489936	0.253757	0
MALRD1	sv	sarc	10	241	0.535032	0.688182	0.372809	0
LRMDA	sv	sarc	17	234	0.0938856	0.235394	0.521953	0
GRID1	sv	sarc	10	241	0.105518	0.252931	0.415037	0
ATRNL1	sv	sarc	10	241	0.00778	0.0708389	0.621488	0
PRKG1	sv	sarc	17	234	0.169943	0.338206	0.269187	0
MSMB	sv	sarc	10	241	0.179283	0.354342	0.621488	0
ADK	sv	sarc	12	239	0.62184	0.768417	-0.156119	0
CTNNA3	sv	sarc	19	232	0.377314	0.530694	0.106915	0
FRMPD2	sv	sarc	10	241	0.980487	0.998898	-0.0759489	0
PCDH15	sv	sarc	15	236	0.726036	0.844491	0.0721498	0
PTEN	sv	sarc	34	217	0.194912	0.37657	0.222392	0
KCNMA1	sv	sarc	12	239	0.240394	0.422215	0.372809	0
TMEM117	sv	sarc	10	241	0.246693	0.42622	-0.135655	0
SLC2A13	sv	sarc	14	237	0.975812	0.998898	0	0
CPNE8	sv	sarc	74	177	0.0446816	0.186263	0.195016	0
SLC16A7	sv	sarc	14	237	0.878011	0.946392	0.222392	0
ACSS3	sv	sarc	21	230	0.625229	0.768444	-0.192645	0
PPM1H	sv	sarc	13	238	0.588089	0.735721	-0.216318	0
BEST3	sv	sarc	19	232	0.00869278	0.0771205	-0.514573	0
LRRIQ1	sv	sarc	14	237	0.343397	0.499784	-0.0759489	0
PTPRR	sv	sarc	34	217	0.120756	0.26783	-0.234465	0
NAV3	sv	sarc	33	218	0.0297348	0.13903	-0.33985	0
SLC35E3	sv	sarc	17	234	0.00478855	0.0517762	-0.678072	0
TPH2	sv	sarc	18	233	0.349563	0.503953	-0.115477	0
CCDC59	sv	sarc	14	237	0.226671	0.410619	-0.367732	0
NUP107	sv	sarc	17	234	0.433055	0.583023	0.269187	0
METTL25	sv	sarc	10	241	0.822315	0.911926	0	0
ANO4	sv	sarc	11	240	0.481948	0.641361	-0.234465	0
CDK17	sv	sarc	12	239	0.973985	0.998898	-0.0374747	0
TMTC2	sv	sarc	17	234	0.991715	0.998898	0.0721498	0
OSBPL8	sv	sarc	13	238	0.845963	0.926275	0.106915	0
EEA1	sv	sarc	10	241	0.860567	0.933405	-0.219313	0
CFAP54	sv	sarc	17	234	0.556255	0.707589	-0.0183785	0
KSR2	sv	sarc	12	239	0.0651001	0.213852	0.456065	0
RAP1B	sv	sarc	18	233	0.238738	0.421446	-0.255839	0
DRAM1	sv	sarc	11	240	0.453309	0.607926	0.329308	0
TSPAN8	sv	sarc	28	223	0.868344	0.938897	0.0365259	0
LGR5	sv	sarc	22	229	0.24437	0.424884	0.23816	0
ITPR2	sv	sarc	14	237	0.0563634	0.207465	0.428843	0
CPM	sv	sarc	29	222	0.018262	0.110854	-0.496426	0
ADIPOR2	sv	sarc	17	234	0.642785	0.779923	0.23816	0
MYRFL	sv	sarc	25	226	0.0793964	0.224669	-0.321928	0
KCNMB4	sv	sarc	17	234	0.994477	0.998898	0	0
MSRB3	sv	sarc	15	236	0.85876	0.933405	0.106915	0
KCNC2	sv	sarc	10	241	0.263398	0.430531	-0.241008	0
PIK3C2G	sv	sarc	10	241	0.569218	0.721426	-0.115477	0
KIF21A	sv	sarc	11	240	0.358757	0.510823	-0.197939	0
NELL2	sv	sarc	14	237	0.969768	0.998898	-0.0740006	0
PDE3A	sv	sarc	10	241	0.695555	0.827018	0.269187	0
HMGA2	sv	sarc	27	224	0.00476427	0.0517762	-0.63941	0
CNOT2	sv	sarc	17	234	0.0141946	0.10019	-0.357552	0
PTPRB	sv	sarc	22	229	0.195903	0.37657	-0.277534	0
FRS2	sv	sarc	17	234	0.0158437	0.105414	-0.621488	0
PPFIA2	sv	sarc	27	224	0.54336	0.693736	0	0
RASSF3	sv	sarc	14	237	0.904973	0.966422	-0.0374747	0
PTPRQ	sv	sarc	15	236	0.343823	0.499784	-0.277534	0
OTOGL	sv	sarc	16	235	0.646045	0.779923	0.0896372	0
GRIN2B	sv	sarc	12	239	0.656806	0.789079	0.23816	0
TBC1D15	sv	sarc	16	235	0.739227	0.846929	0.0896372	0
ZDHHC17	sv	sarc	12	239	0.838494	0.922288	0.0365259	0
LIN7A	sv	sarc	14	237	0.512047	0.668663	-0.263034	0
TBC1D30	sv	sarc	11	240	0.29495	0.457234	-0.259387	0
TRHDE	sv	sarc	35	216	0.0615865	0.208911	-0.192645	0
TAFA2	sv	sarc	32	219	0.719918	0.844379	0.0544478	0
TMEM132B	sv	sarc	10	241	0.0962841	0.236272	0.222392	0
MGAT4C	sv	sarc	21	230	0.232616	0.417021	-0.192645	0
CCDC91	sv	sarc	19	232	0.828197	0.915515	0.0721498	0
ANKS1B	sv	sarc	25	226	0.117145	0.26783	0.106915	0
C12orf42	sv	sarc	10	241	0.743783	0.849337	-0.0186157	0
ERC1	sv	sarc	16	235	0.142917	0.303369	0.343954	0
R3HDM2	sv	sarc	10	241	0.0614946	0.208911	-0.649503	0
SRGAP1	sv	sarc	16	235	0.353705	0.507808	-0.156119	0
GRIP1	sv	sarc	40	211	0.267121	0.433916	-0.0931094	0
CACNA1C	sv	sarc	15	236	0.969268	0.998898	0.0365259	0
CAPS2	sv	sarc	15	236	0.951725	0.997869	0.106915	0
SOX5	sv	sarc	17	234	0.249075	0.426634	0.106915	0
SYT1	sv	sarc	28	223	0.917486	0.970795	0.0365259	0
CNTN1	sv	sarc	11	240	0.515651	0.668663	0	0
RIMBP2	sv	sarc	10	241	0.274959	0.442491	0.29956	0
FNDC3A	sv	sarc	14	237	0.0520978	0.202538	0.29956	0
KLHL1	sv	sarc	12	239	0.0535852	0.203742	0.584963	0
COL4A2	sv	sarc	12	239	0.938264	0.989754	-0.0374747	0
MYO16	sv	sarc	18	233	0.215411	0.398568	0.0365259	0
COL4A1	sv	sarc	11	240	0.51428	0.668663	0.387023	0
NALF1	sv	sarc	11	240	0.308876	0.468045	0.387023	0
GPC6	sv	sarc	21	230	0.0258361	0.135444	0.387023	0
RB1	sv	sarc	44	207	0.0220356	0.121616	0.206451	0
LPAR6	sv	sarc	15	236	0.388551	0.542091	0.174029	0
HS6ST3	sv	sarc	10	241	0.959214	0.998548	0.0365259	0
C13orf42	sv	sarc	10	241	0.340154	0.498701	0.0365259	0
ENOX1	sv	sarc	12	239	0.0954653	0.236272	0.23816	0
EGLN3	sv	sarc	17	234	0.0163007	0.105414	0.521953	0
NRXN3	sv	sarc	15	236	0.016744	0.105414	0.597241	0
PRKD1	sv	sarc	13	238	0.250979	0.427015	0.269187	0
SLC25A21	sv	sarc	10	241	0.0686058	0.213852	0.534777	0
NPAS3	sv	sarc	17	234	0.0290858	0.13903	0.495957	0
GABRG3	sv	sarc	11	240	0.790587	0.87956	0.106915	0
ATP8B4	sv	sarc	10	241	0.391982	0.544682	0.174029	0
HERC2	sv	sarc	14	237	0.00576346	0.0576536	0.456065	0
OTUD7A	sv	sarc	11	240	0.162798	0.333395	0.358454	0
THSD4	sv	sarc	12	239	0.42786	0.578279	0	0
ARL6IP1	sv	sarc	11	240	0.0575376	0.208264	0.621488	0
RBFOX1	sv	sarc	23	228	0.504298	0.665982	-0.0943274	0
PRKCA	sv	sarc	14	237	0.0119809	0.0942138	0.372809	0
STX8	sv	sarc	12	239	0.91721	0.970795	0.174029	0
SHISA6	sv	sarc	17	234	0.260628	0.430531	0.29956	0
DNAH9	sv	sarc	12	239	0.117982	0.26783	0.23816	0
COX10	sv	sarc	23	228	0.0201103	0.115969	0.387023	0
TOM1L2	sv	sarc	14	237	0.0671718	0.213852	0.358454	0
BCAS3	sv	sarc	13	238	0.0221318	0.121616	0.714598	0
ASIC2	sv	sarc	19	232	0.00651035	0.0608805	0.597241	0
TRIM16	sv	sarc	19	232	0.0863919	0.226451	0.387023	0
RBFOX3	sv	sarc	10	241	0.0399303	0.172699	0.560088	0
MYH10	sv	sarc	10	241	0.203439	0.382554	0.358454	0
RAB11FIP4	sv	sarc	11	240	0.110145	0.25738	0.387023	0
DNAH2	sv	sarc	16	235	0.0269216	0.139028	0.428843	0
TP53	sv	sarc	11	240	0.96103	0.998548	0.0721498	0
BRCA1	sv	sarc	10	241	0.0599665	0.208911	0.23816	0
KCNJ12	sv	sarc	23	228	0.180244	0.354342	0.29956	0
KCNJ18	sv	sarc	20	231	0.41462	0.567029	0.284453	0
MYO1D	sv	sarc	12	239	0.0480356	0.195533	0.469485	0
FXR2	sv	sarc	19	232	0.081387	0.224669	0.256775	0
CEP112	sv	sarc	12	239	0.0651001	0.213852	0.572579	0
ATAD5	sv	sarc	11	240	0.00456738	0.0517762	0.714598	0
COLEC12	sv	sarc	11	240	0.493941	0.654804	0.23816	0
DCC	sv	sarc	15	236	0.118472	0.26783	0.358454	0
ROCK1	sv	sarc	26	225	0.253583	0.427015	0.206451	0
KIAA1328	sv	sarc	12	239	0.276419	0.442783	0.314511	0
CDH2	sv	sarc	11	240	0.772645	0.870798	-0.0759489	0
PTPRM	sv	sarc	18	233	0.0187961	0.112129	0.343954	0
L3MBTL4	sv	sarc	13	238	0.128305	0.280972	0.206451	0
ZNF407	sv	sarc	11	240	0.0137284	0.10019	0.823122	0
MYOM1	sv	sarc	10	241	0.760661	0.862914	0.174029	0
FHOD3	sv	sarc	10	241	0.0419054	0.179003	0.680382	0
ANKRD30B	sv	sarc	18	233	0.283737	0.447139	0.329308	0
CCDC178	sv	sarc	10	241	0.0352384	0.156314	0.76988	0
LDLRAD4	sv	sarc	14	237	0.00635788	0.0608805	0.748021	0
DLGAP1	sv	sarc	22	229	0.242505	0.423772	0.23816	0
PLCB1	sv	sarc	13	238	0.345226	0.499784	0.206451	0
CFAP61	sv	sarc	10	241	0.0820807	0.224669	0.495957	0
CDH4	sv	sarc	14	237	0.0583504	0.208264	0.253757	0
RBL1	sv	sarc	13	238	0.5339	0.688182	0.206451	0
PHF20	sv	sarc	10	241	0.592061	0.736882	0.0365259	0
PTPRT	sv	sarc	18	233	0.0583862	0.208264	0.222392	0
MROH8	sv	sarc	13	238	0.0603857	0.208911	0.714598	0
KDM4B	sv	sarc	11	240	0.400203	0.551675	-0.0943274	0
TSHZ3	sv	sarc	14	237	0.382351	0.535601	0.106915	0
CHST8	sv	sarc	14	237	0.309775	0.468045	0.190331	0
GARRE1	sv	sarc	11	240	0.957644	0.998548	-0.0943274	0
ZNF536	sv	sarc	21	230	0.459453	0.613787	-0.112475	0
SYN3	sv	sarc	10	241	0.261504	0.430531	0.329308	0
TUBA8	sv	sarc	21	230	0.589002	0.735721	0.206451	0
PPM1F	sv	sarc	14	237	0.886984	0.953095	0.0365259	0
TTC28	sv	sarc	14	237	0.403339	0.55379	0.415037	0
TMPRSS15	sv	sarc	11	240	0.0837638	0.224669	0.521953	0
NCAM2	sv	sarc	13	238	0.0848991	0.225962	0.521953	0
RUNX1	sv	sarc	17	234	0.0221439	0.121616	0.358454	0
SAMSN1	sv	sarc	10	241	0.296013	0.457234	0.314511	0
DSCAM	sv	sarc	10	241	0.0756443	0.221805	0.442518	0
PCBP3	sv	sarc	11	240	0.00521293	0.0546568	0.823122	0
TIAM1	sv	sarc	14	237	0.727336	0.844491	0.123989	0
NRIP1	sv	sarc	10	241	0.06497	0.213852	0.428843	0
NOTCH2	sv	skcm	29	48	0.400316	0.533755	0.284158	0
ROBO2	sv	skcm	11	66	0.0898959	0.359583	-0.246566	0
EMB	sv	skcm	10	67	0.0296639	0.327442	-1.31434	0
HCN1	sv	skcm	14	63	0.188797	0.433368	-1.10928	0
PARP8	sv	skcm	17	60	0.182679	0.433368	-0.388526	0
PDE4D	sv	skcm	10	67	0.849763	0.849763	0.118585	0
PRIM2	sv	skcm	17	60	0.23353	0.433368	0.342888	0
EYS	sv	skcm	17	60	0.450058	0.553918	-0.506154	0
MAGI2	sv	skcm	14	63	0.221824	0.433368	0.361309	0
AUTS2	sv	skcm	10	67	0.278593	0.433368	0.521588	0
FNTA	sv	skcm	17	60	0.0561606	0.327442	-1.06355	0
PGM5	sv	skcm	22	55	0.498678	0.556759	0.225991	0
PTPRD	sv	skcm	11	66	0.29794	0.433368	-0.240013	0
PTEN	sv	skcm	11	66	0.0613954	0.327442	-0.606955	0
CPNE8	sv	skcm	16	61	0.521962	0.556759	-1.04002	0
RBFOX1	sv	skcm	10	67	0.26213	0.433368	-0.55989	0
PEX14	sv	stad	11	335	0.116759	0.311757	0.472753	0
PHACTR4	sv	stad	11	335	0.379276	0.591571	-0.120294	0
KAZN	sv	stad	22	324	0.0155346	0.184198	0.498119	0
NEGR1	sv	stad	10	336	0.253395	0.476978	0.261807	0
HIVEP3	sv	stad	11	335	0.63927	0.762262	0	0
KIF26B	sv	stad	44	302	0.0141673	0.184198	0.43351	0
SLC35F3	sv	stad	15	331	0.373774	0.591571	0.0565835	0
ARID4B	sv	stad	23	323	0.252815	0.476978	0.16665	0
CHRM3	sv	stad	10	336	0.112266	0.310226	0.390915	0
ATP13A2	sv	stad	10	336	0.0447741	0.237578	0.375663	0
ASH1L	sv	stad	11	335	0.0547532	0.244507	0.23078	0
DAB1	sv	stad	14	332	0.513563	0.663833	0.179706	0
EPHB2	sv	stad	11	335	0.0495627	0.244507	0.472753	0
SV2A	sv	stad	24	322	0.386334	0.595241	0.241008	0
RABGAP1L	sv	stad	20	326	0.101043	0.295031	0.274033	0
AGBL4	sv	stad	22	324	0.622504	0.756808	0.321928	0
CDC42BPA	sv	stad	11	335	0.209656	0.421337	0.205469	0
MACF1	sv	stad	10	336	0.110106	0.309899	-0.468387	0
ENAH	sv	stad	10	336	0.0397345	0.237578	0.790432	0
RERE	sv	stad	14	332	0.158465	0.354415	0.249476	0
PRKCE	sv	stad	14	332	0.38347	0.593024	0.165059	0
ANXA4	sv	stad	12	334	0.0151279	0.184198	0.678072	0
WDPCP	sv	stad	14	332	0.297409	0.524791	0.224494	0
LRP1B	sv	stad	39	307	0.125903	0.31479	0.411314	0
MGAT5	sv	stad	12	334	0.142301	0.33827	0.396517	0
ZRANB3	sv	stad	11	335	0.20089	0.411675	0.524842	0
EXOC6B	sv	stad	12	334	0.325809	0.55567	0.420492	0
MBD5	sv	stad	15	331	0.156017	0.351183	0.23078	0
EHBP1	sv	stad	13	333	0.0582592	0.244507	0.243271	0
CTNNA2	sv	stad	15	331	0.0979633	0.295031	0.514573	0
LRRTM4	sv	stad	16	330	0.0360755	0.234491	0.550197	0
THADA	sv	stad	16	330	0.00631838	0.11677	0.498119	0
AFF3	sv	stad	11	335	0.375963	0.591571	-0.410284	0
NCKAP5	sv	stad	12	334	0.0750567	0.271509	0.535037	0
BAZ2B	sv	stad	13	333	0.0418442	0.237578	0.604459	0
THSD7B	sv	stad	10	336	0.0528446	0.244507	0.656753	0
SPAG16	sv	stad	11	335	0.0202248	0.186469	0.638492	0
FAM171B	sv	stad	10	336	0.144797	0.342248	0.407658	0
ITGAV	sv	stad	24	322	0.625822	0.756808	-0.11967	0
AGAP1	sv	stad	25	321	0.0531439	0.244507	0.194503	0
AQP7B	sv	stad	11	335	0.437393	0.617547	0.38529	0
PUM2	sv	stad	16	330	0.153264	0.350319	0.540568	0
ERBB4	sv	stad	15	331	0.14625	0.343728	0.354283	0
SUMF1	sv	stad	21	325	0.756069	0.845496	-0.0291463	0
PTPRG	sv	stad	30	316	0.0415518	0.237578	0.375663	0
CNTN4	sv	stad	15	331	0.220722	0.436928	0.365871	0
FHIT	sv	stad	67	279	0.00574711	0.113848	0.352302	0
LSAMP	sv	stad	27	319	0.243925	0.468107	0.21818	0
STAG1	sv	stad	12	334	0.256849	0.47824	0.529948	0
FNDC3B	sv	stad	11	335	0.474403	0.64284	0.0577155	0
TNIK	sv	stad	12	334	0.09291	0.294332	0.560216	0
MECOM	sv	stad	19	327	0.121405	0.311757	0.0857299	0
CADM2	sv	stad	21	325	0.837692	0.895137	0	0
PROS1	sv	stad	27	319	0.110252	0.309899	0.365871	0
STX19	sv	stad	34	312	0.0447569	0.237578	0.400087	0
ARL13B	sv	stad	35	311	0.0905566	0.294332	0.365871	0
MCF2L2	sv	stad	15	331	0.496754	0.653954	0.124328	0
ITPR1	sv	stad	13	333	0.423772	0.617547	0.113211	0
LPP	sv	stad	23	323	0.0147203	0.184198	0.579996	0
ROBO1	sv	stad	10	336	0.403294	0.604381	0.445986	0
KCNMB2	sv	stad	11	335	0.470627	0.642161	-0.0740006	0
SRGAP3	sv	stad	12	334	0.0940583	0.294332	0.402098	0
RARB	sv	stad	11	335	0.0319955	0.21468	0.565199	0
RBM6	sv	stad	13	333	0.770954	0.85983	0.0291463	0
MAGI1	sv	stad	14	332	0.862484	0.908338	-0.0660892	0
TBC1D5	sv	stad	16	330	0.149615	0.347457	0.292181	0
ULK4	sv	stad	13	333	0.865333	0.909037	-0.182478	0
EPHA6	sv	stad	11	335	0.586596	0.730611	0.23078	0
CACNA2D3	sv	stad	12	334	0.34722	0.580094	0.23078	0
MSL2	sv	stad	14	332	0.0177675	0.184433	0.642678	0
ZBTB20	sv	stad	18	328	0.221615	0.436928	0.316027	0
ROBO2	sv	stad	20	326	0.394129	0.598385	-0.143257	0
KCNIP4	sv	stad	13	333	0.274642	0.498913	0.623695	0
GABRB1	sv	stad	11	335	0.798102	0.869137	0.0857299	0
SHROOM3	sv	stad	14	332	0.126964	0.31479	0.333657	0
STPG2	sv	stad	14	332	0.00321927	0.0812291	0.564994	0
GALNTL6	sv	stad	15	331	0.0183653	0.184433	0.642678	0
SH3D19	sv	stad	12	334	0.428563	0.617547	0.274033	0
FRAS1	sv	stad	12	334	0.119502	0.311757	0.351074	0
INTS12	sv	stad	10	336	0.0887582	0.294332	0.642678	0
LRBA	sv	stad	17	329	0.0379751	0.237578	0.0857299	0
GRID2	sv	stad	19	327	0.0659005	0.254659	0.444481	0
TXK	sv	stad	35	311	0.10252	0.29617	0.245577	0
TBC1D1	sv	stad	12	334	0.0884291	0.294332	0.570316	0
APBB2	sv	stad	11	335	0.187733	0.394429	0.23078	0
SLC4A4	sv	stad	18	328	0.603655	0.74296	-0.00723157	0
INPP4B	sv	stad	20	326	0.007169	0.124263	0.589912	0
CDH18	sv	stad	11	335	0.0446285	0.237578	0.43351	0
CDH12	sv	stad	16	330	0.121223	0.311757	0.133483	0
EMB	sv	stad	56	290	0.112679	0.310226	0.141554	0
PDZD2	sv	stad	13	333	0.804663	0.873994	0	0
HCN1	sv	stad	91	255	0.0192683	0.18641	0.26559	0
WDR70	sv	stad	11	335	0.150342	0.347457	0.23078	0
ARHGAP26	sv	stad	12	334	0.654177	0.773118	0.0430687	0
PARP8	sv	stad	69	277	0.264214	0.484198	0.100527	0
FBXL17	sv	stad	13	333	0.0312575	0.214576	0.614109	0
TENM2	sv	stad	12	334	0.447649	0.622816	0.280108	0
KIAA0825	sv	stad	13	333	0.662335	0.776145	0.111031	0
CTNND2	sv	stad	17	329	0.0125826	0.184198	0.43351	0
CCDC192	sv	stad	19	327	0.00288401	0.0812291	0.722015	0
CDKAL1	sv	stad	14	332	0.00645604	0.11677	0.776374	0
ZFAND3	sv	stad	11	335	0.016383	0.184198	0.604459	0
SUPT3H	sv	stad	12	334	0.113352	0.310226	0.493815	0
BTBD9	sv	stad	10	336	0.492354	0.652291	0.132195	0
PRIM2	sv	stad	37	309	0.00562507	0.113848	0.434096	0
NKAIN2	sv	stad	10	336	0.509704	0.663833	0.132195	0
ASCC3	sv	stad	10	336	0.117434	0.311757	0.462106	0
EYS	sv	stad	36	310	0.00351472	0.0812291	0.345775	0
SAMD5	sv	stad	34	312	0.0413169	0.237578	0.341037	0
FARS2	sv	stad	11	335	0.0577155	0.244507	0.514573	0
KHDRBS2	sv	stad	23	323	0.0172184	0.184433	0.569696	0
SYTL3	sv	stad	10	336	0.639494	0.762262	0.0985638	0
GRIK2	sv	stad	22	324	0.0261734	0.205436	0.47155	0
TIAM2	sv	stad	14	332	0.0570907	0.244507	0.631074	0
KCNQ5	sv	stad	11	335	0.815895	0.881591	0.0565835	0
PRKN	sv	stad	58	288	0.0647726	0.254659	0.239291	0
PACRG	sv	stad	22	324	0.530154	0.680692	0.132195	0
ARID1B	sv	stad	13	333	0.839844	0.895137	0.0857299	0
UTRN	sv	stad	15	331	0.718655	0.816831	0.0285692	0
AHR	sv	stad	10	336	0.54534	0.698035	-0.0969617	0
ABCA13	sv	stad	12	334	0.553915	0.704675	-0.00723157	0
HECW1	sv	stad	11	335	0.570883	0.717484	0.0565835	0
BBS9	sv	stad	17	329	0.183807	0.388141	0.168271	0
MTERF1	sv	stad	12	334	0.358637	0.583773	-0.135352	0
LRRN3	sv	stad	16	330	0.0813527	0.282023	0.458106	0
KCND2	sv	stad	11	335	0.51901	0.668447	0.0285692	0
SND1	sv	stad	15	331	0.0387783	0.237578	0.476903	0
CALN1	sv	stad	15	331	0.0968969	0.295031	0.270452	0
PTPRN2	sv	stad	32	314	0.0885474	0.294332	0.394441	0
SUGCT	sv	stad	13	333	0.80904	0.87646	-0.0740006	0
CDK6	sv	stad	12	334	0.638356	0.762262	0.0501235	0
MAGI2	sv	stad	13	333	0.691278	0.798811	0.111031	0
CALCR	sv	stad	11	335	0.70859	0.80897	0.179706	0
CNTNAP2	sv	stad	20	326	0.417539	0.616892	0.205469	0
ZP3	sv	stad	13	333	0.459831	0.635514	0.21818	0
RNF216	sv	stad	11	335	0.782765	0.861726	0.23078	0
CFAP69	sv	stad	23	323	0.133732	0.323445	0.48755	0
CLDN12	sv	stad	10	336	0.0417861	0.237578	0.426093	0
CDK14	sv	stad	28	318	0.686199	0.797371	0.192645	0
DGKB	sv	stad	11	335	0.0667255	0.254659	0.633218	0
CUX1	sv	stad	15	331	0.670896	0.783968	-0.182478	0
MAD1L1	sv	stad	17	329	0.128049	0.315198	0.304153	0
ATXN7L1	sv	stad	11	335	0.699494	0.803838	-0.168123	0
LHFPL3	sv	stad	21	325	0.257514	0.47824	0.153474	0
CCDC146	sv	stad	14	332	0.476498	0.643582	0.146841	0
UMAD1	sv	stad	13	333	0.0472347	0.242588	0.411314	0
DOCK4	sv	stad	15	331	0.154483	0.351174	0.21818	0
SDK1	sv	stad	20	326	0.0868289	0.294332	0.263034	0
DYNC1I1	sv	stad	11	335	0.355667	0.583773	0.0565835	0
CFTR	sv	stad	14	332	0.0771292	0.276601	0.36257	0
AUTS2	sv	stad	24	322	0.206233	0.41647	0.160077	0
EGFR	sv	stad	12	334	0.0587214	0.244507	0.295456	0
KMT2E	sv	stad	14	332	0.101417	0.295031	0.23078	0
EXOC4	sv	stad	17	329	0.483929	0.647314	0.344828	0
SRPK2	sv	stad	14	332	0.350874	0.582628	0.125531	0
HDAC9	sv	stad	15	331	0.547341	0.698448	0.0565835	0
ARHGAP6	sv	stad	10	336	0.61786	0.75597	-0.104157	0
IL1RAPL2	sv	stad	15	331	0.725573	0.822448	0.0857299	0
IL1RAPL1	sv	stad	14	332	0.278238	0.503248	0.250651	0
DIAPH2	sv	stad	32	314	0.00485872	0.10638	0.564571	0
ZC3H12B	sv	stad	11	335	0.96579	0.981332	-0.0740006	0
DMD	sv	stad	63	283	0.00321512	0.0812291	0.411195	0
MID1	sv	stad	28	318	0.0389764	0.237578	0.460783	0
MSRA	sv	stad	10	336	0.439409	0.617547	-0.0964628	0
DLC1	sv	stad	10	336	0.510734	0.663833	-0.167236	0
SGCZ	sv	stad	24	322	0.0298115	0.214576	0.524208	0
XKR6	sv	stad	16	330	0.0493506	0.244507	0.482236	0
XKR4	sv	stad	11	335	0.343828	0.576744	0.373975	0
SNTG1	sv	stad	12	334	0.882072	0.921965	-0.0365259	0
ZMAT4	sv	stad	10	336	0.200511	0.411675	0.456753	0
PXDNL	sv	stad	10	336	0.156175	0.351183	0.138828	0
STK3	sv	stad	19	327	0.00334807	0.0812291	0.648015	0
ASAP1	sv	stad	11	335	0.732665	0.825985	-0.248821	0
ZFPM2	sv	stad	12	334	0.197204	0.410185	0.261807	0
CSMD3	sv	stad	16	330	0.971418	0.981332	0.173193	0
NSMCE2	sv	stad	11	335	0.0469562	0.242588	0.565199	0
FDFT1	sv	stad	16	330	0.569922	0.717484	0.0426443	0
DLGAP2	sv	stad	16	330	0.818824	0.882463	0.0917426	0
NKAIN3	sv	stad	10	336	0.435621	0.617547	0.0571439	0
DENND3	sv	stad	10	336	0.785082	0.861726	0.0356239	0
SAMD12	sv	stad	17	329	0.730543	0.825831	-0.0740006	0
VPS13B	sv	stad	31	315	0.0157154	0.184198	0.384341	0
EXT1	sv	stad	14	332	0.458943	0.635514	0.140178	0
COL14A1	sv	stad	10	336	0.365608	0.591571	0.203533	0
CSMD1	sv	stad	21	325	0.478271	0.643886	-0.103623	0
PSD3	sv	stad	12	334	0.0130582	0.184198	0.943416	0
MTUS1	sv	stad	12	334	0.327258	0.55567	0.118836	0
POU5F1B	sv	stad	11	335	0.401242	0.604381	0.304153	0
AGO2	sv	stad	21	325	0.438714	0.617547	0.21818	0
TRAPPC9	sv	stad	28	318	0.0314642	0.214576	0.232977	0
ASPH	sv	stad	11	335	0.149908	0.347457	0.472753	0
NRG1	sv	stad	15	331	0.373065	0.591571	0.205469	0
APTX	sv	stad	10	336	0.846098	0.897899	0.0710831	0
GNAQ	sv	stad	11	335	0.0526625	0.244507	0.48755	0
PGM5	sv	stad	76	270	0.0186206	0.184433	0.252766	0
VAV2	sv	stad	11	335	0.487752	0.649665	0.0703893	0
TMC1	sv	stad	11	335	0.483918	0.647314	0.140178	0
ADAMTSL1	sv	stad	11	335	0.971896	0.981332	-0.200913	0
GLIS3	sv	stad	14	332	0.660538	0.776145	0.132195	0
AOPEP	sv	stad	11	335	0.0275099	0.206107	0.48755	0
FOCAD	sv	stad	15	331	0.961058	0.981332	-0.248821	0
PTPRD	sv	stad	100	246	0.358452	0.583773	0.0721498	0
UNC13B	sv	stad	12	334	0.282321	0.508422	0.190822	0
MTAP	sv	stad	13	333	0.0928905	0.294332	-0.297386	0
LINGO2	sv	stad	25	321	0.0955164	0.294332	-0.297386	0
SLC44A1	sv	stad	10	336	0.425304	0.617547	0.0641303	0
DENND1A	sv	stad	10	336	0.992321	0.997509	0.0071955	0
TRPM3	sv	stad	11	335	0.754676	0.845496	0.205469	0
PCSK5	sv	stad	11	335	0.50815	0.663833	-0.234465	0
KCNQ1	sv	stad	17	329	0.225893	0.443262	0.23078	0
PRR5L	sv	stad	10	336	0.378497	0.591571	0.316027	0
ELP4	sv	stad	11	335	0.773369	0.860218	0.0840643	0
LRRC4C	sv	stad	20	326	0.351538	0.582628	0.167457	0
NELL1	sv	stad	11	335	0.127101	0.31479	0.642678	0
METTL15	sv	stad	10	336	0.0309622	0.214576	0.626289	0
LDLRAD3	sv	stad	13	333	0.132662	0.322732	0.493815	0
POLD3	sv	stad	16	330	0.152896	0.350319	0.336428	0
UVRAG	sv	stad	10	336	0.849867	0.899605	0.179706	0
TENM4	sv	stad	10	336	0.0643763	0.254659	0.493815	0
PAK1	sv	stad	10	336	0.0711296	0.266012	0.584963	0
CSTPP1	sv	stad	14	332	0.446629	0.622816	0.283533	0
FAM168A	sv	stad	12	334	0.117423	0.311757	0.311533	0
AMBRA1	sv	stad	18	328	0.0744641	0.271509	0.387023	0
SOX6	sv	stad	14	332	0.0240793	0.196642	0.544745	0
ANO1	sv	stad	15	331	0.301479	0.529179	0.258068	0
CNTN5	sv	stad	10	336	0.045117	0.237578	0.537328	0
ATM	sv	stad	10	336	0.513832	0.663833	-0.12749	0
SHANK2	sv	stad	30	316	0.257367	0.47824	0.255655	0
AP2A2	sv	stad	11	335	0.936514	0.959581	0.0840643	0
SBF2	sv	stad	11	335	0.0201425	0.186469	0.748815	0
PTPRJ	sv	stad	11	335	0.473458	0.64284	0.0565835	0
RNF169	sv	stad	12	334	0.780198	0.861726	0.23483	0
DLG2	sv	stad	28	318	0.597374	0.738486	0.192645	0
ME3	sv	stad	10	336	0.556051	0.705236	0.126757	0
SLC1A2	sv	stad	10	336	0.913138	0.947296	0.0214797	0
PAMR1	sv	stad	12	334	0.379776	0.591571	0.479168	0
ADARB2	sv	stad	10	336	0.791255	0.865689	0.214125	0
MALRD1	sv	stad	17	329	0.3937	0.598385	0.140178	0
LRMDA	sv	stad	64	282	0.0219639	0.186469	0.273018	0
TACC2	sv	stad	14	332	0.415509	0.616892	0.224494	0
ATRNL1	sv	stad	10	336	0.244181	0.468107	0.316027	0
NRG3	sv	stad	20	326	0.0954235	0.294332	0.36257	0
PRKG1	sv	stad	30	316	0.359245	0.583773	0.160854	0
DOCK1	sv	stad	11	335	0.625102	0.756808	0.0857299	0
ADK	sv	stad	31	315	0.0529208	0.244507	0.220266	0
CDH23	sv	stad	11	335	0.93286	0.958197	0	0
CTNNA3	sv	stad	25	321	0.396423	0.59968	0.339486	0
BMPR1A	sv	stad	10	336	0.0439266	0.237578	0.495957	0
MICU1	sv	stad	17	329	0.0538042	0.244507	0.243271	0
JMJD1C	sv	stad	10	336	0.0516772	0.244507	0.599609	0
MCU	sv	stad	12	334	0.326533	0.55567	0.387452	0
KIAA1217	sv	stad	10	336	0.583271	0.728651	0.0430687	0
PARD3	sv	stad	17	329	0.389576	0.597935	0.111031	0
FRMD4A	sv	stad	14	332	0.0634188	0.254659	0.435139	0
PCDH15	sv	stad	14	332	0.044973	0.237578	0.916672	0
ANK3	sv	stad	11	335	0.676942	0.788818	0.0577155	0
PTEN	sv	stad	19	327	0.558471	0.706151	0.179706	0
KCNMA1	sv	stad	11	335	0.121107	0.311757	0.524842	0
CPNE8	sv	stad	49	297	0.0622472	0.254659	0.288125	0
PTPRR	sv	stad	10	336	0.0421095	0.237578	-0.80023	0
NAV3	sv	stad	13	333	0.998872	0.998872	0.0435016	0
TSPAN8	sv	stad	11	335	0.995111	0.997509	0.255655	0
LGR5	sv	stad	10	336	0.657953	0.775378	0.138828	0
ITPR2	sv	stad	15	331	0.709793	0.80897	-0.354431	0
PIK3C2G	sv	stad	10	336	0.314516	0.545161	-0.18152	0
DNAI7	sv	stad	16	330	0.287024	0.510265	0.113211	0
LMNTD1	sv	stad	14	332	0.370944	0.591571	0.179706	0
GPRC5A	sv	stad	11	335	0.233976	0.455008	0.153474	0
FGD4	sv	stad	13	333	0.353882	0.583773	0.304153	0
IRAG2	sv	stad	13	333	0.0267911	0.206107	0.875821	0
CCDC91	sv	stad	14	332	0.331506	0.560596	0.0288549	0
ANKS1B	sv	stad	16	330	0.63041	0.760146	0.330645	0
ANO2	sv	stad	10	336	0.219762	0.436928	0.706034	0
DENND5B	sv	stad	10	336	0.176798	0.377877	0.173193	0
LIMA1	sv	stad	11	335	0.0893713	0.294332	0.493815	0
GRIP1	sv	stad	21	325	0.253281	0.476978	-0.148863	0
NCOR2	sv	stad	13	333	0.903264	0.939395	0.0565835	0
RFLNA	sv	stad	10	336	0.0927374	0.294332	0.200025	0
SOX5	sv	stad	27	319	0.466372	0.642161	0.179706	0
BICD1	sv	stad	13	333	0.63792	0.762262	-0.0740006	0
PLEKHA5	sv	stad	10	336	0.0655418	0.254659	0.402098	0
PIBF1	sv	stad	18	328	0.271323	0.495046	0.23078	0
PCDH9	sv	stad	14	332	0.170043	0.370355	0.38529	0
NALF1	sv	stad	10	336	0.0241076	0.196642	0.679911	0
GPC5	sv	stad	22	324	0.130494	0.319327	0.298179	0
GPC6	sv	stad	17	329	0.841342	0.895137	0.205469	0
RB1	sv	stad	10	336	0.16723	0.366146	0.267933	0
MTUS2	sv	stad	13	333	0.0797019	0.278672	0.514573	0
NBEA	sv	stad	13	333	0.613891	0.75333	0.205469	0
LMO7	sv	stad	12	334	0.470815	0.642161	0.373975	0
KLF12	sv	stad	19	327	0.165354	0.36589	0.243271	0
FUT8	sv	stad	14	332	0.390958	0.597935	0.379644	0
GPHN	sv	stad	18	328	0.488811	0.649665	0.165059	0
NRXN3	sv	stad	11	335	0.739593	0.831542	0.0285692	0
RAD51B	sv	stad	25	321	0.00915106	0.152274	0.508612	0
SLC25A21	sv	stad	11	335	0.0797162	0.278672	0.396517	0
TTC6	sv	stad	17	329	0.0138242	0.184198	0.508612	0
MIPOL1	sv	stad	19	327	0.016262	0.184198	0.411314	0
NPAS3	sv	stad	13	333	0.234067	0.455008	0.205469	0
MYO9A	sv	stad	10	336	0.0277452	0.206107	0.480133	0
RORA	sv	stad	12	334	0.203397	0.414771	0.280108	0
SEMA6D	sv	stad	10	336	0.381108	0.591571	0.133483	0
TCF12	sv	stad	19	327	0.173781	0.374574	0.0857299	0
SMAD3	sv	stad	11	335	0.101216	0.295031	0.0565835	0
AGBL1	sv	stad	15	331	0.0783436	0.278555	0.472753	0
PEAK1	sv	stad	10	336	0.127127	0.31479	0.529948	0
ZNF609	sv	stad	10	336	0.199385	0.411675	0.304153	0
THSD4	sv	stad	12	334	0.0500771	0.244507	0.565199	0
SNX29	sv	stad	19	327	0.968006	0.981332	-0.0740006	0
ARL6IP1	sv	stad	12	334	0.297718	0.524791	0.339486	0
SHCBP1	sv	stad	11	335	0.136118	0.327313	0.493815	0
GSE1	sv	stad	15	331	0.373774	0.591571	0.153474	0
HYDIN	sv	stad	10	336	0.776463	0.861356	0.105353	0
ZFHX3	sv	stad	14	332	0.403889	0.604381	0.18619	0
BFAR	sv	stad	11	335	0.0911173	0.294332	0.429684	0
CLEC16A	sv	stad	12	334	0.840528	0.895137	0.0780025	0
RBFOX1	sv	stad	46	300	0.0716186	0.266012	0.266787	0
WWP2	sv	stad	10	336	0.920776	0.950186	-0.0888093	0
ACACA	sv	stad	18	328	0.123731	0.31479	0.458759	0
IKZF3	sv	stad	28	318	0.0312317	0.214576	0.508612	0
FBXL20	sv	stad	12	334	0.0211969	0.186469	0.679911	0
RARA	sv	stad	11	335	0.368576	0.591571	0.23078	0
CA10	sv	stad	11	335	0.173765	0.374574	0.584963	0
SDK2	sv	stad	13	333	0.010832	0.173312	0.633218	0
SKAP1	sv	stad	16	330	0.166571	0.366146	0.192645	0
SSH2	sv	stad	14	332	0.503071	0.660181	0.105353	0
TMEM132E	sv	stad	11	335	0.577144	0.723168	0.140178	0
CDK12	sv	stad	25	321	0.421148	0.616892	0.21818	0
COX10	sv	stad	13	333	0.121063	0.311757	0.584963	0
MSI2	sv	stad	12	334	0.285621	0.510265	0.177998	0
SMG6	sv	stad	10	336	0.437513	0.617547	0.0143553	0
ERBB2	sv	stad	10	336	0.312975	0.54476	0.458106	0
BCAS3	sv	stad	18	328	0.643017	0.764271	0.0143553	0
ASIC2	sv	stad	23	323	0.114745	0.311757	0.31895	0
TRIM16	sv	stad	10	336	0.625793	0.756808	-0.00723157	0
ACLY	sv	stad	11	335	0.286376	0.510265	0.243271	0
SPAG9	sv	stad	12	334	0.0216961	0.186469	0.628464	0
SLC39A11	sv	stad	12	334	0.922776	0.950186	-0.207	0
TANC2	sv	stad	12	334	0.420047	0.616892	0.205469	0
GGNBP2	sv	stad	17	329	0.34216	0.576269	0.396517	0
RPTOR	sv	stad	13	333	0.243074	0.468107	-0.120294	0
NBR1	sv	stad	12	334	0.141504	0.33827	0.402098	0
PLEKHM1	sv	stad	13	333	0.0584471	0.244507	0.539639	0
KCNJ12	sv	stad	42	304	0.416202	0.616892	0.18619	0
KCNJ18	sv	stad	35	311	0.418373	0.616892	0.16665	0
MYO1D	sv	stad	22	324	0.0256587	0.205269	0.474819	0
NSF	sv	stad	13	333	0.17713	0.377877	0.472753	0
CEP112	sv	stad	13	333	0.689195	0.798622	0.153474	0
NF1	sv	stad	13	333	0.0685055	0.259075	0.270452	0
RBBP8	sv	stad	18	328	0.311691	0.54476	0.22556	0
TTC39C	sv	stad	19	327	0.206014	0.41647	0.220266	0
DCC	sv	stad	12	334	0.46901	0.642161	0.203533	0
ROCK1	sv	stad	23	323	0.0635174	0.254659	0.472753	0
NPC1	sv	stad	10	336	0.218559	0.436928	0.18619	0
ZNF521	sv	stad	16	330	0.885026	0.922734	0.0430687	0
CHST9	sv	stad	11	335	0.0577155	0.244507	0.514573	0
TMEM241	sv	stad	19	327	0.0950722	0.294332	0.16665	0
PTPRM	sv	stad	19	327	0.099839	0.295031	0.472753	0
LAMA3	sv	stad	24	322	0.0125513	0.184198	0.513829	0
CABLES1	sv	stad	12	334	0.261187	0.482906	0.18619	0
OSBPL1A	sv	stad	22	324	0.101252	0.295031	0.3249	0
FHOD3	sv	stad	11	335	0.435587	0.617547	0.267933	0
NEDD4L	sv	stad	11	335	0.264142	0.484198	0.565199	0
ANKRD30B	sv	stad	18	328	0.107509	0.306327	0.445986	0
PIEZO2	sv	stad	13	333	0.694407	0.800204	-0.215268	0
CCDC178	sv	stad	12	334	0.919278	0.950186	0.0917426	0
MIB1	sv	stad	22	324	0.180491	0.383084	0.0501235	0
GREB1L	sv	stad	16	330	0.43054	0.617547	0.238787	0
MYO5B	sv	stad	12	334	0.105859	0.303707	0.418713	0
LDLRAD4	sv	stad	13	333	0.189693	0.396544	0.462106	0
DLGAP1	sv	stad	20	326	0.375861	0.591571	0.0356239	0
KCNB1	sv	stad	10	336	0.426236	0.617547	-0.439043	0
PLCB1	sv	stad	13	333	0.124145	0.31479	0.504231	0
TSHZ2	sv	stad	14	332	0.495276	0.653954	-0.207	0
CDH4	sv	stad	15	331	0.792855	0.865689	0.137504	0
RBL1	sv	stad	41	305	0.0180795	0.184433	0.395929	0
SLC9A8	sv	stad	11	335	0.707451	0.80897	-0.168123	0
SLC24A3	sv	stad	10	336	0.0514847	0.244507	-0.434021	0
PLCB4	sv	stad	10	336	0.319949	0.552277	0.243271	0
PTPRT	sv	stad	21	325	0.993714	0.997509	-0.19878	0
MROH8	sv	stad	17	329	0.0587758	0.244507	0.504231	0
NINL	sv	stad	10	336	0.857417	0.905293	-0.12749	0
TSHZ3	sv	stad	13	333	0.101138	0.295031	0.422455	0
URI1	sv	stad	18	328	0.0868317	0.294332	0.416895	0
CACNA1A	sv	stad	10	336	0.433735	0.617547	0.0848889	0
DNM2	sv	stad	13	333	0.785041	0.861726	0.15056	0
GATAD2A	sv	stad	10	336	0.0327528	0.216272	0.584963	0
SMARCA4	sv	stad	16	330	0.248398	0.474007	0.237039	0
ZNF536	sv	stad	25	321	0.0737062	0.271343	0.258068	0
TBC1D22A	sv	stad	10	336	0.0667247	0.254659	0.499032	0
ATXN10	sv	stad	10	336	0.111542	0.310226	0.463401	0
LARGE1	sv	stad	18	328	0.0544904	0.244507	0.36257	0
CABIN1	sv	stad	11	335	0.872223	0.913967	-0.321928	0
TUBA8	sv	stad	17	329	0.966281	0.981332	0.0565835	0
TTC28	sv	stad	13	333	0.597116	0.738486	0.205469	0
ITSN1	sv	stad	10	336	0.645239	0.764728	-0.135352	0
RUNX1	sv	stad	30	316	0.0215764	0.186469	0.400087	0
DYRK1A	sv	stad	10	336	0.322296	0.55403	0.283533	0
DSCAM	sv	stad	10	336	0.833557	0.895137	0.197192	0
HSF2BP	sv	stad	11	335	0.598245	0.738486	-0.103623	0
TMPRSS2	sv	stad	10	336	0.443215	0.620799	0.0995357	0
TIAM1	sv	stad	14	332	0.160894	0.357925	0.376268	0
APP	sv	stad	14	332	0.11805	0.311757	0.509411	0
SV2A	sv	tgct	12	136	0.287978	0.460765	0.459432	0
NOTCH2	sv	tgct	39	109	0.122718	0.326939	0.115477	0
AQP7B	sv	tgct	10	138	0.393522	0.516277	0.415037	0
GRID2	sv	tgct	16	132	0.0189002	0.274257	0.662965	0
TXK	sv	tgct	10	138	0.419475	0.516277	-0.0588937	0
JARID2	sv	tgct	10	138	0.0685642	0.274257	0.624491	0
PRKN	sv	tgct	10	138	0.0523926	0.274257	0.624491	0
AUTS2	sv	tgct	11	137	0.110401	0.326939	0.662965	0
DMD	sv	tgct	17	131	0.0455065	0.274257	0.584963	0
FNTA	sv	tgct	15	133	0.359407	0.516277	0.321928	0
PGM5	sv	tgct	36	112	0.903789	0.903789	0.169925	0
TENM4	sv	tgct	10	138	0.613516	0.701161	0	0
CPNE8	sv	tgct	105	43	0.181257	0.362513	-0.222392	0
MACROD2	sv	tgct	11	137	0.730714	0.779428	0	0
LARGE1	sv	tgct	11	137	0.143036	0.326939	0.807355	0
TUBA8	sv	tgct	12	136	0.27695	0.460765	-0.241008	0
PEX14	sv	ucec	13	310	0.31339	0.837307	0.381563	0
VPS13D	sv	ucec	15	308	0.886287	0.97259	-0.0264722	0
KAZN	sv	ucec	32	291	0.575148	0.894414	0.0515303	0
CASZ1	sv	ucec	13	310	0.351163	0.846928	-0.08092	0
NEGR1	sv	ucec	12	311	0.153956	0.796513	-0.371969	0
HIVEP3	sv	ucec	10	313	0.464729	0.881867	-0.137504	0
KIF26B	sv	ucec	13	310	0.385031	0.852889	0.231816	0
NOS1AP	sv	ucec	10	313	0.694907	0.941845	0.089005	0
ACBD6	sv	ucec	15	308	0.521265	0.881867	-0.137504	0
XPR1	sv	ucec	10	313	0.797712	0.97259	0.0130562	0
SLC35F3	sv	ucec	10	313	0.0143717	0.594578	0.720846	0
SMYD3	sv	ucec	14	309	0.778759	0.97259	3.93462e-10	0
ATP13A2	sv	ucec	12	311	0.894723	0.97259	-0.0534393	0
PUM1	sv	ucec	17	306	0.788545	0.97259	-0.16665	0
ASH1L	sv	ucec	15	308	0.179511	0.811172	0.374396	0
SV2A	sv	ucec	17	306	0.891741	0.97259	-0.108934	0
PLEKHA6	sv	ucec	11	312	0.234297	0.811172	-0.355095	0
DNAH14	sv	ucec	13	310	0.328916	0.846928	-0.137504	0
LGR6	sv	ucec	11	312	0.334071	0.846928	-0.108934	0
AGBL4	sv	ucec	20	303	0.906507	0.97259	-0.0264722	0
FHAD1	sv	ucec	12	311	0.922193	0.973175	-0.0671142	0
EIF4G3	sv	ucec	17	306	0.673281	0.941845	0.0259952	0
DNM3	sv	ucec	10	313	0.574945	0.894414	-0.0948592	0
ARID1A	sv	ucec	11	312	0.511112	0.881867	0.241008	0
NOTCH2	sv	ucec	110	213	0.900431	0.97259	0.0130562	0
NAV1	sv	ucec	15	308	0.352248	0.846928	-0.108934	0
MACF1	sv	ucec	13	310	0.36544	0.846928	0.138706	0
GON4L	sv	ucec	14	309	0.503696	0.881867	-0.0534393	0
SCMH1	sv	ucec	13	310	0.555378	0.889071	-0.0264722	0
KIF1B	sv	ucec	11	312	0.214869	0.811172	-0.16665	0
NFIA	sv	ucec	14	309	0.768678	0.97259	-0.108934	0
GATAD2B	sv	ucec	11	312	0.706773	0.941845	-0.0264722	0
RERE	sv	ucec	24	299	0.842408	0.97259	0.0388192	0
SPEN	sv	ucec	11	312	0.421794	0.872605	-0.196397	0
LTBP1	sv	ucec	10	313	0.375671	0.846928	-0.123148	0
PRKCE	sv	ucec	13	310	0.813049	0.97259	-0.108934	0
WDPCP	sv	ucec	10	313	0.251229	0.811172	0.464281	0
CAMKMT	sv	ucec	10	313	0.495747	0.881867	-0.123148	0
TCF7L1	sv	ucec	12	311	0.456185	0.881867	0.113458	0
LRP1B	sv	ucec	67	256	0.709473	0.941845	-0.0534393	0
DPP10	sv	ucec	12	311	0.145931	0.796513	0.567041	0
ANAPC1	sv	ucec	14	309	0.431161	0.875139	0.19592	0
TANC1	sv	ucec	10	313	0.531216	0.881867	-0.0534393	0
DIS3L2	sv	ucec	10	313	0.0885696	0.796513	0.584963	0
CTNNA2	sv	ucec	19	304	0.523334	0.881867	0.162553	0
THADA	sv	ucec	18	305	0.815144	0.97259	0.125531	0
ZNG1B	sv	ucec	12	311	0.341343	0.846928	-0.257798	0
SPAG16	sv	ucec	17	306	0.245152	0.811172	0.26748	0
PARD3B	sv	ucec	11	312	0.859179	0.97259	0	0
PDE11A	sv	ucec	13	310	0.0603381	0.796513	0.434937	0
PLB1	sv	ucec	13	310	0.341844	0.846928	0.162553	0
NBAS	sv	ucec	10	313	0.11003	0.796513	0.332575	0
AQP7B	sv	ucec	17	306	0.702744	0.941845	-0.137504	0
ERBB4	sv	ucec	40	283	0.270974	0.812347	0.26748	0
MSH2	sv	ucec	10	313	0.331952	0.846928	-0.242201	0
BABAM2	sv	ucec	17	306	0.221109	0.811172	-0.16665	0
PKP4	sv	ucec	10	313	0.0488817	0.796513	0.696324	0
AAK1	sv	ucec	14	309	0.236518	0.811172	-0.242201	0
WNT7A	sv	ucec	17	306	0.382852	0.852889	0.319279	0
SUMF1	sv	ucec	11	312	0.709217	0.941845	-0.0264722	0
PTPRG	sv	ucec	10	313	0.298806	0.83114	0.540568	0
SMARCC1	sv	ucec	15	308	0.532361	0.881867	-0.196397	0
SFMBT1	sv	ucec	10	313	0.327684	0.846928	0.152003	0
DOCK3	sv	ucec	22	301	0.885277	0.97259	-0.0948592	0
FRMD4B	sv	ucec	13	310	0.190771	0.811172	0.361099	0
FHIT	sv	ucec	11	312	0.633788	0.928743	0.241008	0
LSAMP	sv	ucec	47	276	0.79532	0.97259	-0.0264722	0
FNDC3B	sv	ucec	25	298	0.431827	0.875139	-0.137504	0
SPATA16	sv	ucec	10	313	0.947882	0.974184	-0.0948592	0
EEFSEC	sv	ucec	12	311	0.400213	0.860754	0.252063	0
NAALADL2	sv	ucec	31	292	0.0907848	0.796513	0.332575	0
MECOM	sv	ucec	69	254	0.868357	0.97259	0.103093	0
LRIG1	sv	ucec	11	312	0.664513	0.941845	-0.196397	0
ARHGEF3	sv	ucec	10	313	0.516653	0.881867	-0.289507	0
BSN	sv	ucec	13	310	0.603074	0.908186	-0.108934	0
CADM2	sv	ucec	13	310	0.431399	0.875139	0.222392	0
CACNA2D2	sv	ucec	11	312	0.706773	0.941845	0	0
PROS1	sv	ucec	17	306	0.360006	0.846928	0.222392	0
STX19	sv	ucec	24	299	0.143705	0.796513	0.300395	0
ARL13B	sv	ucec	26	297	0.133796	0.796513	0.300395	0
PIK3CA	sv	ucec	22	301	0.521526	0.881867	0.163976	0
KALRN	sv	ucec	14	309	0.124448	0.796513	0.332575	0
ITPR1	sv	ucec	11	312	0.187671	0.811172	0.688056	0
LPP	sv	ucec	15	308	0.0638256	0.796513	-0.355095	0
SRGAP3	sv	ucec	16	307	0.0342251	0.75117	-0.389042	0
SLC25A26	sv	ucec	13	310	0.26452	0.812347	-0.08092	0
RARB	sv	ucec	13	310	0.0572949	0.796513	0.752907	0
RBM6	sv	ucec	20	303	0.823902	0.97259	-0.0264722	0
MAGI1	sv	ucec	12	311	0.398451	0.860754	-0.123148	0
FBLN2	sv	ucec	17	306	0.667446	0.941845	0.0131754	0
TMCC1	sv	ucec	10	313	0.655937	0.941845	0.0259952	0
TFRC	sv	ucec	11	312	0.838586	0.97259	-0.0264722	0
CACNA1D	sv	ucec	17	306	0.578838	0.896493	0.0259952	0
MAP4	sv	ucec	21	302	0.966262	0.976514	-0.0534393	0
ROBO2	sv	ucec	10	313	0.0352463	0.75117	0.521237	0
PBRM1	sv	ucec	19	304	0.256542	0.812347	-0.289507	0
SLIT2	sv	ucec	20	303	0.456735	0.881867	-0.123148	0
KCNIP4	sv	ucec	20	303	0.89574	0.97259	-0.0131754	0
SHROOM3	sv	ucec	12	311	0.685576	0.941845	0.378512	0
TENM3	sv	ucec	16	307	0.734482	0.958348	0.101283	0
ADGRL3	sv	ucec	11	312	0.8566	0.97259	-0.0534393	0
LRBA	sv	ucec	16	307	0.0494156	0.796513	0.567041	0
GRID2	sv	ucec	12	311	0.167098	0.80588	0.678072	0
CCSER1	sv	ucec	36	287	0.104832	0.796513	0.434937	0
TXK	sv	ucec	17	306	0.593526	0.898901	0.19592	0
CBR4	sv	ucec	11	312	0.159662	0.800412	0.26748	0
PALLD	sv	ucec	18	305	0.569423	0.894414	0.115477	0
CDH12	sv	ucec	13	310	0.409542	0.862075	-0.137504	0
EMB	sv	ucec	38	285	0.944705	0.974184	0.127756	0
ELOVL7	sv	ucec	10	313	0.701273	0.941845	-0.0671142	0
PDZD2	sv	ucec	11	312	0.993446	0.993446	0.241008	0
NIPBL	sv	ucec	10	313	0.389736	0.858319	-0.137504	0
HCN1	sv	ucec	57	266	0.350312	0.846928	0.17585	0
CTNNA1	sv	ucec	10	313	0.849919	0.97259	0.101283	0
NRG2	sv	ucec	13	310	0.275047	0.812347	0.374396	0
SIL1	sv	ucec	10	313	0.523349	0.881867	0.273923	0
PARP8	sv	ucec	52	271	0.486181	0.881867	0.17585	0
KCNIP1	sv	ucec	11	312	0.681299	0.941845	-0.355095	0
SGCD	sv	ucec	13	310	0.156351	0.796513	-0.209453	0
NSD1	sv	ucec	13	310	0.776801	0.97259	0.368387	0
PDE4D	sv	ucec	51	272	0.954388	0.974184	-0.0534393	0
TENM2	sv	ucec	11	312	0.592275	0.898901	0.21864	0
UBE2D2	sv	ucec	11	312	0.379466	0.850451	0.17585	0
ZFAND3	sv	ucec	13	310	0.475207	0.881867	0.26748	0
NEDD9	sv	ucec	19	304	0.0976574	0.796513	0.26748	0
PKHD1	sv	ucec	10	313	0.0905182	0.796513	1.12776	0
PRIM2	sv	ucec	12	311	0.323276	0.846928	0.161155	0
FILIP1	sv	ucec	11	312	0.894143	0.97259	0.19592	0
MFSD4B	sv	ucec	11	312	0.787611	0.97259	0	0
NCOA7	sv	ucec	11	312	0.14828	0.796513	0.42164	0
TRMT11	sv	ucec	13	310	0.50863	0.881867	-0.0264722	0
COL21A1	sv	ucec	11	312	0.0629404	0.796513	0.63743	0
ASCC3	sv	ucec	12	311	0.0608376	0.796513	0.784271	0
EYS	sv	ucec	12	311	0.203058	0.811172	0.425022	0
AKAP12	sv	ucec	11	312	0.351621	0.846928	0.408465	0
SLC35F1	sv	ucec	11	312	0.114029	0.796513	0.401741	0
MTHFD1L	sv	ucec	10	313	0.13228	0.796513	0.364054	0
CCDC170	sv	ucec	14	309	0.307797	0.832476	-0.108934	0
GRIK2	sv	ucec	19	304	0.925343	0.973175	-0.108934	0
RNF217	sv	ucec	10	313	0.759457	0.97259	0.358192	0
PRKN	sv	ucec	28	295	0.0649384	0.796513	0.384664	0
ESR1	sv	ucec	40	283	0.905676	0.97259	-0.0398927	0
PACRG	sv	ucec	14	309	0.271187	0.812347	0.21864	0
BICRAL	sv	ucec	10	313	0.698724	0.941845	0.0766213	0
ANKS1A	sv	ucec	13	310	0.861599	0.97259	0.209096	0
SYNE1	sv	ucec	18	305	0.81212	0.97259	0.0130562	0
FYN	sv	ucec	12	311	0.506178	0.881867	0.418313	0
BBS9	sv	ucec	13	310	0.362237	0.846928	-0.16665	0
IMMP2L	sv	ucec	23	300	0.121377	0.796513	0.401741	0
SND1	sv	ucec	12	311	0.302877	0.832476	0.113458	0
HIPK2	sv	ucec	10	313	0.979415	0.985519	-0.0398927	0
MAGI2	sv	ucec	16	307	0.00086022	0.163872	0.548893	0
CNTNAP2	sv	ucec	15	308	0.213292	0.811172	0.49304	0
ZP3	sv	ucec	13	310	0.228121	0.811172	0.103093	0
RNF216	sv	ucec	10	313	0.314265	0.837307	-0.371969	0
CUX1	sv	ucec	16	307	0.243136	0.811172	0.25634	0
LHFPL3	sv	ucec	12	311	0.409095	0.862075	-0.242201	0
CCDC146	sv	ucec	11	312	0.916267	0.97259	-0.0264722	0
DOCK4	sv	ucec	12	311	0.178511	0.811172	0.321928	0
CTTNBP2	sv	ucec	11	312	0.78256	0.97259	-0.0264722	0
CFTR	sv	ucec	17	306	0.934067	0.974184	0	0
AUTS2	sv	ucec	38	285	0.120055	0.796513	0.26748	0
KMT2E	sv	ucec	14	309	0.831978	0.97259	-0.08092	0
EXOC4	sv	ucec	14	309	0.0811338	0.796513	0.720846	0
NRF1	sv	ucec	10	313	0.79373	0.97259	0.0766213	0
TNS3	sv	ucec	13	310	0.270407	0.812347	0.319279	0
SRPK2	sv	ucec	17	306	0.904412	0.97259	-0.08092	0
HDAC9	sv	ucec	16	307	0.40147	0.860754	-0.08092	0
IL1RAPL1	sv	ucec	10	313	0.107376	0.796513	0.300395	0
KDM6A	sv	ucec	10	313	0.340596	0.846928	0.576192	0
DIAPH2	sv	ucec	14	309	0.201468	0.811172	0.483517	0
DMD	sv	ucec	49	274	0.985421	0.988015	-0.0264722	0
UNC5D	sv	ucec	16	307	0.22902	0.811172	0.444785	0
SPIDR	sv	ucec	11	312	0.369745	0.846928	0.254183	0
SNTG1	sv	ucec	15	308	0.522185	0.881867	0.19592	0
ZMAT4	sv	ucec	19	304	0.734333	0.958348	0.0259952	0
DEPTOR	sv	ucec	10	313	0.863422	0.97259	0.25634	0
NCALD	sv	ucec	20	303	0.827754	0.97259	-0.0671142	0
RGS20	sv	ucec	10	313	0.460537	0.881867	0.347923	0
ASAP1	sv	ucec	12	311	0.585703	0.898901	0.089005	0
GRHL2	sv	ucec	11	312	0.931924	0.974184	-0.08092	0
CSMD3	sv	ucec	12	311	0.453333	0.881867	0.125531	0
FNTA	sv	ucec	49	274	0.0881645	0.796513	0.26748	0
DENND3	sv	ucec	13	310	0.949232	0.974184	0	0
IKBKB	sv	ucec	12	311	0.308082	0.832476	-0.211504	0
EXT1	sv	ucec	13	310	0.822472	0.97259	0.0259952	0
COL14A1	sv	ucec	13	310	0.554362	0.889071	-0.0534393	0
CSMD1	sv	ucec	18	305	0.292168	0.83114	-0.152003	0
AGO2	sv	ucec	23	300	0.685109	0.941845	-0.108934	0
TRAPPC9	sv	ucec	13	310	0.856836	0.97259	-0.137504	0
ANK1	sv	ucec	19	304	0.909264	0.97259	-0.137504	0
RP1	sv	ucec	23	300	0.00643066	0.477052	-0.436864	0
GNAQ	sv	ucec	10	313	0.565599	0.894414	0.101283	0
PGM5	sv	ucec	57	266	0.776032	0.97259	0.17585	0
RALGPS1	sv	ucec	13	310	0.366244	0.846928	-0.257798	0
PNPLA7	sv	ucec	10	313	0.0233771	0.75117	-0.672835	0
GLIS3	sv	ucec	26	297	0.192112	0.811172	0.187627	0
RFX3	sv	ucec	11	312	0.319485	0.845304	0.254183	0
PTPRD	sv	ucec	34	289	0.815755	0.97259	-0.0534393	0
LINGO2	sv	ucec	21	302	0.423006	0.872605	0.241008	0
DENND1A	sv	ucec	12	311	0.297001	0.83114	-0.137504	0
SPON1	sv	ucec	13	310	0.669008	0.941845	0	0
AHNAK	sv	ucec	10	313	0.146545	0.796513	-0.257798	0
LRRC4C	sv	ucec	10	313	0.532345	0.881867	0.184425	0
FCHSD2	sv	ucec	15	308	0.874	0.97259	-0.08092	0
KDM2A	sv	ucec	10	313	0.113126	0.796513	-0.305626	0
TMEM123	sv	ucec	13	310	0.506687	0.881867	-0.16665	0
TENM4	sv	ucec	17	306	0.172246	0.811172	-0.239827	0
CDC42BPG	sv	ucec	12	311	0.847591	0.97259	0.089005	0
MACROD1	sv	ucec	14	309	0.0100168	0.477052	-0.415037	0
PPP6R3	sv	ucec	11	312	0.0938122	0.796513	-0.289507	0
FAM168A	sv	ucec	17	306	0.615872	0.914206	-0.137504	0
AMBRA1	sv	ucec	12	311	0.705367	0.941845	0.229868	0
SOX6	sv	ucec	18	305	0.138685	0.796513	0.26748	0
KMT2A	sv	ucec	11	312	0.233007	0.811172	-0.16665	0
PGR	sv	ucec	12	311	0.888497	0.97259	0.113458	0
CNTN5	sv	ucec	17	306	0.565225	0.894414	0.138706	0
NAV2	sv	ucec	11	312	0.802819	0.97259	0.0259952	0
SHANK2	sv	ucec	10	313	0.549421	0.889071	-0.0131754	0
LRP5	sv	ucec	10	313	0.165077	0.80588	-0.108934	0
UNC93B1	sv	ucec	21	302	0.647813	0.938467	-0.08092	0
DLG2	sv	ucec	29	294	0.48498	0.881867	0.0524674	0
LRMDA	sv	ucec	27	296	0.888701	0.97259	0	0
NRG3	sv	ucec	12	311	0.807091	0.97259	-0.0131754	0
PRKG1	sv	ucec	18	305	0.475799	0.881867	-0.0534393	0
VCL	sv	ucec	10	313	0.232551	0.811172	0.485427	0
ADK	sv	ucec	21	302	0.423706	0.872605	0.0259952	0
SLC16A9	sv	ucec	12	311	0.37258	0.846928	0.454566	0
CTNNA3	sv	ucec	25	298	0.0899045	0.796513	0.434937	0
MICU1	sv	ucec	16	307	0.244247	0.811172	0.384664	0
ATE1	sv	ucec	10	313	0.945143	0.974184	0.101283	0
KIAA1217	sv	ucec	18	305	0.368061	0.846928	0.0766213	0
PARD3	sv	ucec	12	311	0.0511415	0.796513	0.444785	0
CCDC6	sv	ucec	14	309	0.129549	0.796513	0.784271	0
FRMD4A	sv	ucec	10	313	0.616669	0.914206	-0.181447	0
PCDH15	sv	ucec	16	307	0.375047	0.846928	0.21864	0
ANK3	sv	ucec	29	294	0.819448	0.97259	0.0391706	0
FGFR2	sv	ucec	10	313	0.962955	0.975761	-0.0264722	0
PTEN	sv	ucec	26	297	0.571253	0.894414	0.199309	0
KCNMA1	sv	ucec	23	300	0.703076	0.941845	0	0
RPAP3	sv	ucec	16	307	0.593232	0.898901	-0.137504	0
CPNE8	sv	ucec	35	288	0.462208	0.881867	0.245112	0
TPH2	sv	ucec	12	311	0.00798036	0.477052	1.1093	0
TSPAN8	sv	ucec	11	312	0.119389	0.796513	0.736966	0
ITPR2	sv	ucec	10	313	0.632498	0.928743	-0.137504	0
CUX2	sv	ucec	11	312	0.594548	0.898901	-0.289507	0
ACAD10	sv	ucec	11	312	0.573116	0.894414	0.231816	0
VDR	sv	ucec	12	311	0.527571	0.881867	-0.196397	0
RAB5B	sv	ucec	12	311	0.0695531	0.796513	-0.305626	0
MPHOSPH9	sv	ucec	11	312	0.666901	0.941845	0.254183	0
TRHDE	sv	ucec	14	309	0.00956022	0.477052	0.814968	0
ANKS1B	sv	ucec	45	278	0.118156	0.796513	0.17585	0
ANO2	sv	ucec	11	312	0.643178	0.935308	-0.0264722	0
NCOR2	sv	ucec	11	312	0.210647	0.811172	-0.196397	0
SOX5	sv	ucec	31	292	0.460263	0.881867	0.103093	0
BICD1	sv	ucec	13	310	0.0156057	0.594578	0.784271	0
SPATS2	sv	ucec	11	312	0.0752207	0.796513	-0.423808	0
GPC6	sv	ucec	18	305	0.529578	0.881867	0.358192	0
RB1	sv	ucec	12	311	0.136979	0.796513	0.332575	0
EGLN3	sv	ucec	10	313	0.682242	0.941845	0.13993	0
TMEM63C	sv	ucec	10	313	0.54028	0.887271	-0.321928	0
GPHN	sv	ucec	11	312	0.201804	0.811172	0.688056	0
MARK3	sv	ucec	10	313	0.715349	0.943073	0.241008	0
NRXN3	sv	ucec	18	305	0.549322	0.889071	0.284729	0
RALGAPA1	sv	ucec	12	311	0.497151	0.881867	0.0388192	0
MIA2	sv	ucec	11	312	0.0354884	0.75117	0.548893	0
PRORP	sv	ucec	10	313	0.950621	0.974184	-0.242201	0
STON2	sv	ucec	10	313	0.66591	0.941845	0.0259952	0
RAD51B	sv	ucec	37	286	0.223904	0.811172	0.245112	0
RCOR1	sv	ucec	12	311	0.205867	0.811172	-0.40632	0
NPAS3	sv	ucec	24	299	0.866473	0.97259	-0.123148	0
CDC42BPB	sv	ucec	10	313	0.172532	0.811172	-0.338416	0
HERC1	sv	ucec	10	313	0.263513	0.812347	0.245112	0
MYO9A	sv	ucec	14	309	0.0317145	0.75117	-0.331621	0
RORA	sv	ucec	14	309	0.406743	0.862075	-0.137504	0
IQGAP1	sv	ucec	12	311	0.73721	0.958624	-0.0948592	0
HERC2	sv	ucec	11	312	0.103529	0.796513	0.434937	0
THSD4	sv	ucec	37	286	0.507137	0.881867	0.0391706	0
INO80	sv	ucec	12	311	0.526542	0.881867	0.0130562	0
ADCY9	sv	ucec	11	312	0.0286576	0.75117	-0.389042	0
CREBBP	sv	ucec	12	311	0.366696	0.846928	0.0515303	0
SNX29	sv	ucec	25	298	0.36645	0.846928	0.231816	0
ARL6IP1	sv	ucec	13	310	0.881895	0.97259	0.241008	0
GSE1	sv	ucec	16	307	0.219081	0.811172	0.404984	0
HYDIN	sv	ucec	11	312	0.747466	0.968655	-0.0264722	0
ZFHX3	sv	ucec	23	300	0.641396	0.935308	-0.0534393	0
VAC14	sv	ucec	10	313	0.401214	0.860754	-0.152003	0
WWOX	sv	ucec	37	286	0.000187238	0.0713379	0.520007	0
SNTB2	sv	ucec	17	306	0.957434	0.974184	0.241008	0
BFAR	sv	ucec	13	310	0.306886	0.832476	-0.16665	0
NFAT5	sv	ucec	14	309	0.892916	0.97259	0.0388192	0
RBFOX1	sv	ucec	13	310	0.540233	0.887271	-0.108934	0
ACACA	sv	ucec	11	312	0.0483129	0.796513	0.454566	0
IKZF3	sv	ucec	21	302	0.270407	0.812347	-0.196397	0
SKAP1	sv	ucec	34	289	0.0461338	0.796513	-0.252766	0
DNAH17	sv	ucec	11	312	0.402137	0.860754	-0.108934	0
USP32	sv	ucec	12	311	0.131653	0.796513	-0.152003	0
FOXK2	sv	ucec	11	312	0.137963	0.796513	-0.289507	0
SSH2	sv	ucec	19	304	0.463445	0.881867	0.361099	0
CDK12	sv	ucec	23	300	0.473991	0.881867	0.0131754	0
STX8	sv	ucec	13	310	0.624371	0.922036	0.209096	0
MSI2	sv	ucec	11	312	0.58661	0.898901	0.0259952	0
SLC5A10	sv	ucec	13	310	0.353518	0.846928	-0.16665	0
BCAS3	sv	ucec	12	311	0.615289	0.914206	0.25634	0
ASIC2	sv	ucec	13	310	0.156351	0.796513	-0.321928	0
RNF157	sv	ucec	14	309	0.0947247	0.796513	-0.242201	0
SYNRG	sv	ucec	11	312	0.136227	0.796513	0.361099	0
FAM222B	sv	ucec	13	310	0.156794	0.796513	-0.289507	0
PIPOX	sv	ucec	13	310	0.0252468	0.75117	-0.389042	0
RBFOX3	sv	ucec	14	309	0.24711	0.811172	-0.181447	0
RAI1	sv	ucec	10	313	0.438879	0.881867	0.457045	0
SPECC1	sv	ucec	11	312	0.769971	0.97259	0	0
EPN2	sv	ucec	12	311	0.274955	0.812347	-0.355095	0
TANC2	sv	ucec	11	312	0.796473	0.97259	0.0259952	0
RSKR	sv	ucec	10	313	0.504494	0.881867	-0.211504	0
GGNBP2	sv	ucec	10	313	0.201213	0.811172	0.434937	0
RPTOR	sv	ucec	11	312	0.297637	0.83114	0.42164	0
PLEKHM1	sv	ucec	13	310	0.688993	0.941845	-0.16665	0
ANKFN1	sv	ucec	10	313	0.912336	0.97259	0.252063	0
KCNJ12	sv	ucec	19	304	0.0064782	0.477052	-0.283793	0
KCNJ18	sv	ucec	16	307	0.00975818	0.477052	-0.347923	0
MYO1D	sv	ucec	12	311	0.949755	0.974184	0.0641303	0
MYO18A	sv	ucec	10	313	0.958843	0.974184	-0.0534393	0
HOXB3	sv	ucec	12	311	0.47838	0.881867	-0.16665	0
TAOK1	sv	ucec	13	310	0.879503	0.97259	-0.137504	0
TMEM94	sv	ucec	11	312	0.133229	0.796513	-0.355095	0
NPLOC4	sv	ucec	12	311	0.671733	0.941845	-0.0948592	0
PITPNC1	sv	ucec	13	310	0.216632	0.811172	0.381563	0
NSF	sv	ucec	11	312	0.757443	0.97259	-0.257798	0
NF1	sv	ucec	24	299	0.273936	0.812347	-0.0264722	0
ROCK1	sv	ucec	14	309	0.298861	0.83114	0.311202	0
CTIF	sv	ucec	15	308	0.899721	0.97259	0	0
TAF4B	sv	ucec	10	313	0.24489	0.811172	0.55849	0
DYM	sv	ucec	13	310	0.759429	0.97259	0.0131754	0
PTPRM	sv	ucec	12	311	0.927198	0.973175	0.0515303	0
LAMA3	sv	ucec	14	309	0.835404	0.97259	0.137504	0
ANKRD30B	sv	ucec	10	313	0.298007	0.83114	0.530515	0
DLGAP1	sv	ucec	37	286	0.923977	0.973175	-0.0534393	0
EYA2	sv	ucec	36	287	0.0867571	0.796513	-0.268196	0
NCOA3	sv	ucec	10	313	0.106254	0.796513	-0.389042	0
PLCB1	sv	ucec	15	308	0.457275	0.881867	0.254183	0
TSHZ2	sv	ucec	11	312	0.550959	0.889071	0.17585	0
RBL1	sv	ucec	30	293	0.980345	0.985519	-0.0398927	0
TPX2	sv	ucec	10	313	0.0348	0.75117	-0.477579	0
SAMHD1	sv	ucec	11	312	0.219767	0.811172	-0.137504	0
DLGAP4	sv	ucec	13	310	0.456663	0.881867	-0.137504	0
CBFA2T2	sv	ucec	11	312	0.196629	0.811172	-0.321928	0
ZMYND8	sv	ucec	16	307	0.267802	0.812347	-0.273565	0
SULF2	sv	ucec	12	311	0.250789	0.811172	-0.211504	0
MACROD2	sv	ucec	60	263	0.166948	0.80588	0.222392	0
MROH8	sv	ucec	18	305	0.277546	0.813422	-0.192645	0
URI1	sv	ucec	15	308	0.194648	0.811172	-0.289507	0
SIPA1L3	sv	ucec	16	307	0.140644	0.796513	0.384664	0
HOOK2	sv	ucec	11	312	0.869513	0.97259	0.138706	0
BRD4	sv	ucec	16	307	0.868037	0.97259	-0.0398927	0
CACNA1A	sv	ucec	33	290	0.953715	0.974184	0	0
DNM2	sv	ucec	16	307	0.179734	0.811172	-0.321928	0
MYO9B	sv	ucec	12	311	0.494162	0.881867	-0.0534393	0
MARK4	sv	ucec	14	309	0.527317	0.881867	3.93462e-10	0
KCNN1	sv	ucec	10	313	0.543699	0.889053	0.444785	0
SMARCA4	sv	ucec	20	303	0.154036	0.796513	-0.152003	0
ZNF536	sv	ucec	21	302	0.414661	0.868055	0.222392	0
OSBP2	sv	ucec	12	311	0.101016	0.796513	-0.40632	0
CACNA1I	sv	ucec	10	313	0.887826	0.97259	0.0388192	0
TRIOBP	sv	ucec	10	313	0.72694	0.955048	0.103093	0
DEPDC5	sv	ucec	14	309	0.910295	0.97259	0.0130562	0
ZNRF3	sv	ucec	15	308	0.296058	0.83114	0.254183	0
PACSIN2	sv	ucec	10	313	0.3683	0.846928	-0.338416	0
CELSR1	sv	ucec	13	310	0.667904	0.941845	0.231816	0
CABIN1	sv	ucec	14	309	0.237678	0.811172	-0.152003	0
KREMEN1	sv	ucec	17	306	0.846584	0.97259	-0.0264722	0
NF2	sv	ucec	17	306	0.465463	0.881867	-0.0264722	0
TUBA8	sv	ucec	24	299	0.123987	0.796513	-0.226771	0
CECR2	sv	ucec	10	313	0.240038	0.811172	0.39486	0
PPM1F	sv	ucec	18	305	0.91312	0.97259	0.0259952	0
GRK3	sv	ucec	10	313	0.24489	0.811172	0.39486	0
TTC28	sv	ucec	17	306	0.714658	0.943073	0.254183	0
RBFOX2	sv	ucec	11	312	0.61403	0.914206	0	0
MRTFA	sv	ucec	12	311	0.139071	0.796513	-0.273565	0
EP300	sv	ucec	15	308	0.46589	0.881867	-0.108934	0
HSF2BP	sv	ucec	10	313	0.91643	0.97259	-0.0398927	0
NOTCH2	sv	ucs	14	40	0.573186	0.674337	0.105795	0
LRP1B	sv	ucs	20	34	0.164459	0.548197	0.173648	0
LSAMP	sv	ucs	19	35	0.47929	0.664619	0	0
NAALADL2	sv	ucs	12	42	0.55262	0.674337	0.10806	0
CCSER1	sv	ucs	14	40	0.4706	0.664619	0.0763509	0
HCN1	sv	ucs	14	40	0.247525	0.578954	0.184425	0
PARP8	sv	ucs	14	40	0.843302	0.937002	-0.0797272	0
PDE4D	sv	ucs	11	43	0.00954848	0.161263	0.246161	0
PRKN	sv	ucs	12	42	0.23496	0.578954	-0.0972972	0
AUTS2	sv	ucs	13	41	0.37811	0.664619	0.0614005	0
DMD	sv	ucs	16	38	0.1198	0.479201	0.188445	0
FNTA	sv	ucs	15	39	0.287459	0.578954	0.0951572	0
PGM5	sv	ucs	15	39	0.498465	0.664619	0.148863	0
PCDH15	sv	ucs	10	44	0.289477	0.578954	0.180572	0
CPNE8	sv	ucs	11	43	0.914359	0.962483	0.0614005	0
ANKS1B	sv	ucs	13	41	0.490888	0.664619	0.155278	0
THSD4	sv	ucs	10	44	0.964425	0.964425	0.0310269	0
MACROD2	sv	ucs	17	37	0.0161263	0.161263	0.246161	0
MROH8	sv	ucs	10	44	0.0880115	0.440058	-0.129768	0
ZNF536	sv	ucs	14	40	0.0768664	0.440058	-0.129768	0
NOTCH2	sv	uvm	16	62	0.641742	0.704649	0.120294	0
PRIM2	sv	uvm	23	55	0.704649	0.704649	0	0
FNTA	sv	uvm	28	50	0.0820518	0.246155	-0.321928	0
chr4p_gain	scna	acc	23	49	0.0636235	0.190871	-0.36257	0
chr4q_gain	scna	acc	20	47	0.310355	0.496568	-0.140178	0
chr5p_gain	scna	acc	47	22	0.158338	0.316676	-0.257798	0
chr5q_gain	scna	acc	49	27	0.0311248	0.106714	-0.334419	0
chr6p_gain	scna	acc	12	46	0.136666	0.316676	0.321928	0
chr6q_gain	scna	acc	12	43	0.100742	0.268645	0.297681	0
chr7p_gain	scna	acc	35	40	0.823448	0.85925	0.0565835	0
chr7q_gain	scna	acc	33	39	0.721718	0.839431	0.0588937	0
chr8p_gain	scna	acc	27	32	0.446602	0.651271	0.415037	0
chr8q_gain	scna	acc	33	33	0.204016	0.376645	0.378512	0
chr9q_gain	scna	acc	15	51	0.00808963	0.0519071	0.447459	0
chr10p_gain	scna	acc	14	49	0.0210284	0.0934404	0.681824	0
chr10q_gain	scna	acc	13	48	0.00865118	0.0519071	1	0
chr12p_gain	scna	acc	54	27	0.461317	0.651271	0.0285692	0
chr12q_gain	scna	acc	54	23	0.937875	0.937875	0.0874628	0
chr14q_gain	scna	acc	12	47	0.734502	0.839431	8.65617e-10	0
chr16p_gain	scna	acc	39	38	0.262168	0.449431	-0.115477	0
chr16q_gain	scna	acc	34	38	0.15176	0.316676	-0.184425	0
chr19p_gain	scna	acc	43	31	0.00712873	0.0519071	0.536053	0
chr19q_gain	scna	acc	40	31	0.0233601	0.0934404	0.423211	0
chr20p_gain	scna	acc	34	36	0.529326	0.705767	-0.0291463	0
chr20q_gain	scna	acc	40	35	0.774204	0.844587	0.0285692	0
chr21q_gain	scna	acc	20	43	0.599974	0.757862	-0.026967	0
chr1p_gain	scna	blca	24	241	0.320104	0.367178	0.0848889	0
chr4q_gain	scna	blca	15	187	0.272556	0.322112	0.387604	0
chr5q_gain	scna	blca	10	169	0.0522815	0.0703096	0.742504	0
chr8p_gain	scna	blca	24	127	0.036687	0.0568161	0.573375	0
chr9q_gain	scna	blca	30	178	0.404906	0.438648	0.139019	0
chr10q_gain	scna	blca	16	191	0.638883	0.655695	0.19592	0
chr11p_gain	scna	blca	16	170	0.746687	0.746687	0.193246	0
chr11q_gain	scna	blca	27	200	0.0458765	0.0638994	0.366128	0
chr12p_gain	scna	blca	75	227	0.350597	0.390665	-0.0167757	0
chr12q_gain	scna	blca	43	233	0.556909	0.587012	-0.00836347	0
chr14q_gain	scna	blca	35	198	0.249291	0.303824	0.381871	0
chr15q_gain	scna	blca	17	213	0.0352071	0.0568161	0.871145	0
chr16q_gain	scna	blca	40	198	0.0420315	0.0607122	0.478921	0
chr17p_gain	scna	blca	19	152	0.0546254	0.071013	0.562936	0
chr20q_gain	scna	blca	174	171	0.0378774	0.0568161	0.141596	0
chr22q_gain	scna	blca	28	181	0.206739	0.260091	0.354917	0
chr1p_gain	scna	brca	19	507	0.217457	0.265025	0.61471	0
chr3p_gain	scna	brca	41	589	0.0996394	0.138783	0.215729	0
chr4q_gain	scna	brca	36	583	0.225993	0.267083	0.277534	0
chr7q_gain	scna	brca	148	621	0.12272	0.165038	0.160465	0
chr8p_gain	scna	brca	93	340	0.800616	0.800616	0.0692627	0
chr9q_gain	scna	brca	65	590	0.0739773	0.106856	0.263034	0
chr11p_gain	scna	brca	81	603	0.142696	0.184579	0.209453	0
chr11q_gain	scna	brca	39	411	0.040022	0.060033	0.672425	0
chr15q_gain	scna	brca	31	553	0.521763	0.549967	0.0901978	0
chr16p_gain	scna	brca	416	447	0.746619	0.766267	-0.118644	0
chr16q_gain	scna	brca	39	267	0.380533	0.436493	0.14439	0
chr17p_gain	scna	brca	22	335	0.494133	0.535311	-0.0766213	0
chr18q_gain	scna	brca	71	557	0.418714	0.466567	0.255257	0
chr19p_gain	scna	brca	75	611	0.146717	0.184579	0.321928	0
chr1p_gain	scna	cesc	36	173	0.246566	0.606932	0.2645	0
chr1q_gain	scna	cesc	116	137	0.576964	0.807915	0	0
chr2p_gain	scna	cesc	43	201	0.0167266	0.178417	0.784271	0
chr3p_gain	scna	cesc	14	126	0.344784	0.735539	0.281413	0
chr3q_gain	scna	cesc	151	72	0.172869	0.606932	0.393342	0
chr5q_gain	scna	cesc	17	187	0.274755	0.628012	0.017702	0
chr6p_gain	scna	cesc	34	174	0.245185	0.606932	0.408343	0
chr6q_gain	scna	cesc	11	174	0.771569	0.914452	-0.165059	0
chr7p_gain	scna	cesc	24	221	0.460199	0.775072	0.421957	0
chr7q_gain	scna	cesc	23	193	0.209531	0.606932	0.346651	0
chr8p_gain	scna	cesc	23	155	0.459649	0.775072	-0.252387	0
chr8q_gain	scna	cesc	63	166	0.691741	0.885429	0.0435893	0
chr9p_gain	scna	cesc	31	177	0.90344	0.963669	0	0
chr9q_gain	scna	cesc	37	184	0.434215	0.775072	-0.270089	0
chr10p_gain	scna	cesc	14	197	0.0871945	0.398604	0.242361	0
chr12p_gain	scna	cesc	33	194	0.531893	0.807915	0.19513	0
chr12q_gain	scna	cesc	26	217	0.741984	0.913211	0.222392	0
chr13q_gain	scna	cesc	14	140	0.890015	0.963669	0.187627	0
chr14q_gain	scna	cesc	25	197	0.853129	0.963669	-0.148099	0
chr15q_gain	scna	cesc	30	170	0.499169	0.798671	-0.149056	0
chr16p_gain	scna	cesc	27	198	0.997485	0.997485	0.00861313	0
chr16q_gain	scna	cesc	24	183	0.959529	0.990482	-0.0506261	0
chr17q_gain	scna	cesc	23	194	0.455398	0.775072	-0.278716	0
chr18p_gain	scna	cesc	30	197	0.0856042	0.398604	-0.514573	0
chr18q_gain	scna	cesc	15	181	0.241966	0.606932	-0.474909	0
chr19p_gain	scna	cesc	19	169	0.605937	0.807915	0	0
chr19q_gain	scna	cesc	63	165	0.0351852	0.225185	0.369234	0
chr20p_gain	scna	cesc	72	164	0.0278544	0.222835	0.284453	0
chr21q_gain	scna	cesc	22	194	0.583022	0.807915	-0.501821	0
chr22q_gain	scna	cesc	13	199	0.208476	0.606932	0.597241	0
chr1q_gain	scna	coadread	72	288	0.111188	0.726785	0.154975	0
chr2p_gain	scna	coadread	50	339	0.313519	0.854962	0.121186	0
chr2q_gain	scna	coadread	58	333	0.423276	0.854962	0.0795673	0
chr3p_gain	scna	coadread	24	313	0.20035	0.726785	-0.199033	0
chr3q_gain	scna	coadread	44	328	0.422226	0.854962	0.0799683	0
chr5p_gain	scna	coadread	63	305	0.90421	0.933481	-0.0740006	0
chr5q_gain	scna	coadread	20	270	0.90431	0.933481	-0.0291463	0
chr6p_gain	scna	coadread	49	319	0.368064	0.854962	0.0985638	0
chr6q_gain	scna	coadread	35	318	0.941566	0.941566	0	0
chr7p_gain	scna	coadread	246	179	0.621363	0.933481	0.066769	0
chr7q_gain	scna	coadread	197	212	0.590073	0.933481	0.0816138	0
chr8p_gain	scna	coadread	54	145	0.791481	0.933481	0	0
chr8q_gain	scna	coadread	215	179	0.438981	0.854962	-0.0291463	0
chr9p_gain	scna	coadread	72	288	0.663146	0.933481	0.014797	0
chr9q_gain	scna	coadread	51	302	0.18669	0.726785	-0.0516621	0
chr10p_gain	scna	coadread	24	318	0.158549	0.726785	0.239291	0
chr11p_gain	scna	coadread	38	323	0.866223	0.933481	-0.0368996	0
chr11q_gain	scna	coadread	28	300	0.690611	0.933481	-0.128156	0
chr12p_gain	scna	coadread	59	284	0.201341	0.726785	0.129283	0
chr12q_gain	scna	coadread	49	313	0.00937562	0.15001	0.232977	0
chr13q_gain	scna	coadread	263	128	0.707464	0.933481	0.0513992	0
chr14q_gain	scna	coadread	17	232	0.528865	0.933481	0.16665	0
chr16p_gain	scna	coadread	63	325	0.431015	0.854962	-0.0144996	0
chr16q_gain	scna	coadread	66	305	0.387226	0.854962	-0.0664274	0
chr17q_gain	scna	coadread	54	284	0.734746	0.933481	0.0439433	0
chr18p_gain	scna	coadread	15	114	0.839864	0.933481	-0.0710831	0
chr19p_gain	scna	coadread	46	316	0.0763829	0.726785	0.152003	0
chr19q_gain	scna	coadread	50	313	0.00630141	0.15001	0.239291	0
chr20p_gain	scna	coadread	184	113	0.787161	0.933481	-0.0439433	0
chr20q_gain	scna	coadread	362	71	0.204408	0.726785	-0.0725125	0
chr21q_gain	scna	coadread	17	246	0.454198	0.854962	0.0143553	0
chr22q_gain	scna	coadread	10	246	0.882232	0.933481	0	0
chr3q_gain	scna	dlbc	10	21	0.397882	0.795764	-0.50696	0
chr7p_gain	scna	dlbc	10	24	0.0155328	0.0621312	-0.865815	0
chr18p_gain	scna	dlbc	11	20	1	1	-0.169925	0
chr18q_gain	scna	dlbc	12	22	0.800808	1	-0.0674279	0
chr1q_gain	scna	esca	35	80	0.383	0.966482	-0.0948592	0
chr2p_gain	scna	esca	29	95	0.709945	0.966482	0.0136749	0
chr2q_gain	scna	esca	15	94	0.135941	0.842832	-0.238312	0
chr3q_gain	scna	esca	51	56	0.0283255	0.292697	-0.327805	0
chr5p_gain	scna	esca	51	58	0.605672	0.966482	0.0664954	0
chr6p_gain	scna	esca	19	75	0.468374	0.966482	-0.154723	0
chr6q_gain	scna	esca	12	88	0.404972	0.966482	0.247553	0
chr7p_gain	scna	esca	68	64	0.0185568	0.287631	0.28406	0
chr7q_gain	scna	esca	31	58	0.695123	0.966482	0	0
chr8p_gain	scna	esca	18	58	0.489941	0.966482	0.224373	0
chr8q_gain	scna	esca	59	60	0.850323	0.979274	0.0274807	0
chr9q_gain	scna	esca	25	75	0.00566468	0.175605	-0.431157	0
chr10p_gain	scna	esca	20	84	1	1	-0.0422282	0
chr11p_gain	scna	esca	15	80	0.358241	0.966482	0.230298	0
chr11q_gain	scna	esca	11	72	0.591078	0.966482	0.113094	0
chr12p_gain	scna	esca	30	82	0.0521493	0.404157	-0.307509	0
chr12q_gain	scna	esca	15	82	0.610763	0.966482	-0.0414199	0
chr13q_gain	scna	esca	20	58	0.257184	0.966482	0.0846972	0
chr14q_gain	scna	esca	23	72	0.9896	1	-0.0414199	0
chr15q_gain	scna	esca	19	73	0.646762	0.966482	0	0
chr16p_gain	scna	esca	19	81	0.374767	0.966482	0.230298	0
chr16q_gain	scna	esca	22	74	0.239196	0.966482	0.14505	0
chr17p_gain	scna	esca	11	59	0.884506	0.979274	-0.208587	0
chr17q_gain	scna	esca	22	79	0.748245	0.966482	0.0549665	0
chr18p_gain	scna	esca	32	62	0.438885	0.966482	0.169925	0
chr18q_gain	scna	esca	12	41	0.966088	1	-0.0351038	0
chr19p_gain	scna	esca	14	78	0.71976	0.966482	-0.0489096	0
chr19q_gain	scna	esca	25	82	0.871315	0.979274	-0.0402639	0
chr20p_gain	scna	esca	56	62	0.875793	0.979274	-0.0858607	0
chr20q_gain	scna	esca	80	64	0.208194	0.966482	0.115477	0
chr22q_gain	scna	esca	14	82	0.731854	0.966482	0.0230836	0
chr1p_gain	scna	gbm	24	318	0.745614	0.894136	-0.0840643	0
chr1q_gain	scna	gbm	29	314	0.34189	0.826233	-0.0840643	0
chr2p_gain	scna	gbm	14	342	0.713589	0.894136	-0.0565835	0
chr2q_gain	scna	gbm	12	344	0.747061	0.894136	0.0677446	0
chr3p_gain	scna	gbm	19	329	0.994385	0.994385	-0.0840643	0
chr3q_gain	scna	gbm	21	311	0.921394	0.954301	-0.115477	0
chr4p_gain	scna	gbm	15	330	0.871701	0.954301	-0.0280144	0
chr4q_gain	scna	gbm	12	331	0.614332	0.894136	-0.0840643	0
chr5p_gain	scna	gbm	19	337	0.550526	0.894136	0.13245	0
chr5q_gain	scna	gbm	17	331	0.913372	0.954301	0	0
chr7p_gain	scna	gbm	282	68	0.160439	0.664676	0.158065	0
chr7q_gain	scna	gbm	293	55	0.130876	0.632569	0.142958	0
chr8p_gain	scna	gbm	19	319	0.309437	0.826233	-0.0840643	0
chr8q_gain	scna	gbm	22	324	0.0865345	0.627375	-0.175087	0
chr9q_gain	scna	gbm	26	292	0.72334	0.894136	0.068387	0
chr11q_gain	scna	gbm	10	328	0.0248209	0.275851	0.517399	0
chr12p_gain	scna	gbm	28	303	0.657145	0.894136	0.0922585	0
chr12q_gain	scna	gbm	20	309	0.437527	0.894136	0.190943	0
chr16p_gain	scna	gbm	12	320	0.62288	0.894136	-0.164631	0
chr16q_gain	scna	gbm	13	306	0.684083	0.894136	-0.145851	0
chr17p_gain	scna	gbm	14	310	0.450767	0.894136	0.216492	0
chr17q_gain	scna	gbm	17	315	0.323515	0.826233	0.182203	0
chr18p_gain	scna	gbm	21	301	0.716067	0.894136	-0.0840643	0
chr18q_gain	scna	gbm	24	305	0.337769	0.826233	0.0544478	0
chr19p_gain	scna	gbm	120	224	0.0155692	0.275851	0.174679	0
chr19q_gain	scna	gbm	93	210	0.0285363	0.275851	0.160465	0
chr20p_gain	scna	gbm	118	238	0.112968	0.632569	0.16665	0
chr20q_gain	scna	gbm	117	239	0.213666	0.774539	0.140178	0
chr21q_gain	scna	gbm	23	323	0.770807	0.894136	-0.0565835	0
chr1p_gain	scna	hnsc	24	320	0.847268	0.996027	-0.128156	0
chr1q_gain	scna	hnsc	88	340	0.0155521	0.29549	0.324782	0
chr2p_gain	scna	hnsc	51	376	0.0383795	0.342882	0.34499	0
chr2q_gain	scna	hnsc	14	316	0.351423	0.667704	0.205942	0
chr3q_gain	scna	hnsc	221	141	0.195588	0.507571	0.0267173	0
chr4p_gain	scna	hnsc	23	251	0.801371	0.996027	-0.0152668	0
chr4q_gain	scna	hnsc	15	277	0.222552	0.528562	0.397071	0
chr5p_gain	scna	hnsc	164	258	0.106007	0.503533	0.123148	0
chr5q_gain	scna	hnsc	15	251	0.25709	0.542746	-0.138976	0
chr6p_gain	scna	hnsc	43	329	0.156756	0.507571	0.210218	0
chr6q_gain	scna	hnsc	19	350	0.746285	0.996027	0.121991	0
chr7p_gain	scna	hnsc	117	313	0.0661102	0.418698	0.11757	0
chr8p_gain	scna	hnsc	48	176	0.457023	0.755082	-0.222392	0
chr8q_gain	scna	hnsc	273	156	0.891182	0.996027	0.0209596	0
chr9p_gain	scna	hnsc	69	164	0.200357	0.507571	0.128156	0
chr9q_gain	scna	hnsc	107	261	0.180499	0.507571	0.0677446	0
chr10p_gain	scna	hnsc	30	298	0.0250838	0.317728	0.620808	0
chr10q_gain	scna	hnsc	14	337	0.797395	0.996027	-0.0285692	0
chr11p_gain	scna	hnsc	33	295	0.242334	0.541688	-0.105795	0
chr11q_gain	scna	hnsc	38	196	0.388973	0.703855	-0.0882865	0
chr12p_gain	scna	hnsc	101	326	0.41121	0.710271	0.0664954	0
chr12q_gain	scna	hnsc	33	374	0.743457	0.996027	-0.00691941	0
chr13q_gain	scna	hnsc	30	226	0.885232	0.996027	0.0209596	0
chr14q_gain	scna	hnsc	85	305	0.331496	0.662991	0.0280144	0
chr15q_gain	scna	hnsc	26	321	0.160443	0.507571	0.234465	0
chr16p_gain	scna	hnsc	47	357	0.0948318	0.503533	0.22039	0
chr16q_gain	scna	hnsc	52	320	0.852187	0.996027	0.0274807	0
chr17p_gain	scna	hnsc	41	311	0.635839	0.966475	0.0430687	0
chr17q_gain	scna	hnsc	43	344	0.122502	0.507571	0.119739	0
chr18p_gain	scna	hnsc	96	286	0.0451161	0.342882	0.248313	0
chr18q_gain	scna	hnsc	24	197	0.489251	0.774648	-0.372809	0
chr19p_gain	scna	hnsc	28	315	0.994446	0.997779	0.0410273	0
chr19q_gain	scna	hnsc	50	333	0.835572	0.996027	0.0664954	0
chr20p_gain	scna	hnsc	115	295	0.997779	0.997779	0.0139392	0
chr20q_gain	scna	hnsc	119	323	0.962503	0.997779	0.026967	0
chr21q_gain	scna	hnsc	14	291	0.932004	0.997779	-0.0848889	0
chr22q_gain	scna	hnsc	62	335	0.153529	0.507571	0.224373	0
chr4p_gain	scna	kich	13	42	0.345829	0.994425	-0.222392	0
chr4q_gain	scna	kich	14	42	0.37809	0.994425	-0.182864	0
chr7p_7q_gain	scna	kich	14	43	1	1	-0.0365259	0
chr8p_gain	scna	kich	10	37	0.383056	0.994425	0.104337	0
chr8q_gain	scna	kich	11	39	0.250435	0.994425	0.192645	0
chr12p_gain	scna	kich	10	45	0.314573	0.994425	0.0374747	0
chr14q_gain	scna	kich	11	44	0.991591	1	-0.109624	0
chr15q_gain	scna	kich	11	46	0.839489	0.994425	0.0365259	0
chr16p_gain	scna	kich	12	43	0.806493	0.994425	-0.0740006	0
chr16q_gain	scna	kich	11	42	0.567798	0.994425	-0.0374747	0
chr18p_gain	scna	kich	12	41	0.624453	0.994425	-0.0740006	0
chr18q_gain	scna	kich	11	40	0.854397	0.994425	-0.0374747	0
chr20p_gain	scna	kich	14	38	0.569852	0.994425	0	0
chr20q_gain	scna	kich	14	40	0.699803	0.994425	0	0
chr22q_gain	scna	kich	12	40	0.861835	0.994425	-0.0374747	0
chr1q_gain	scna	kirc	23	316	0.0416028	0.160468	0.234465	0
chr3q_gain	scna	kirc	23	253	0.650383	0.731681	0.115477	0
chr7p_gain	scna	kirc	96	273	0.22928	0.412704	0.192645	0
chr7q_gain	scna	kirc	99	264	0.310686	0.462519	0.163499	0
chr8q_gain	scna	kirc	38	298	0.452333	0.555135	0.163499	0
chr11p_gain	scna	kirc	13	352	0.10922	0.294893	0.456858	0
chr11q_gain	scna	kirc	11	345	0.322101	0.462519	0.456858	0
chr12p_gain	scna	kirc	74	299	0.0202543	0.0998653	0.309855	0
chr12q_gain	scna	kirc	70	298	0.0221923	0.0998653	0.306978	0
chr13q_gain	scna	kirc	12	309	0.328621	0.462519	0.293359	0
chr15q_gain	scna	kirc	13	337	0.342607	0.462519	0.281771	0
chr16p_gain	scna	kirc	63	305	0.0948917	0.284675	0.189034	0
chr16q_gain	scna	kirc	56	305	0.185195	0.39216	0.163499	0
chr17p_gain	scna	kirc	21	327	0.984816	0.995101	-0.176878	0
chr17q_gain	scna	kirc	23	327	0.715254	0.772474	0.0824622	0
chr18p_gain	scna	kirc	15	302	0.586199	0.688147	-0.300659	0
chr18q_gain	scna	kirc	15	296	0.423992	0.545133	-0.314873	0
chr19p_gain	scna	kirc	28	341	0.188818	0.39216	0.214125	0
chr19q_gain	scna	kirc	33	340	0.206201	0.397673	0.224432	0
chr20p_gain	scna	kirc	63	305	0.145536	0.357224	0.243271	0
chr20q_gain	scna	kirc	69	305	0.288625	0.462519	0.243271	0
chr21q_gain	scna	kirc	28	308	0.0554094	0.187007	0.304153	0
chr22q_gain	scna	kirc	25	326	0.995101	0.995101	0.13493	0
chr1q_gain	scna	kirp	12	237	0.0163284	0.0837048	-0.387023	0
chr2p_gain	scna	kirp	30	236	0.632112	0.664595	0.0213737	0
chr2q_gain	scna	kirp	34	228	0.520238	0.626115	0.0321804	0
chr3p_gain	scna	kirp	60	188	0.353324	0.539047	0.0213737	0
chr3q_gain	scna	kirp	76	182	0.0818988	0.200197	0.0874628	0
chr5p_gain	scna	kirp	24	241	0.0926832	0.203903	0.191299	0
chr5q_gain	scna	kirp	18	234	0.079799	0.200197	0.226965	0
chr7p_gain	scna	kirp	154	114	0.0190238	0.0837048	0.205675	0
chr7q_gain	scna	kirp	156	111	0.0154725	0.0837048	0.205675	0
chr8p_gain	scna	kirp	10	247	0.420793	0.57859	-0.271302	0
chr8q_gain	scna	kirp	12	247	0.540736	0.626115	-0.229482	0
chr12p_gain	scna	kirp	98	172	0.0724912	0.200197	0.212545	0
chr12q_gain	scna	kirp	98	171	0.0410322	0.150451	0.212545	0
chr13q_gain	scna	kirp	23	226	0.367532	0.539047	0.0303736	0
chr16p_gain	scna	kirp	134	136	0.00825138	0.0837048	0.195551	0
chr16q_gain	scna	kirp	130	133	0.0114709	0.0837048	0.195551	0
chr17p_gain	scna	kirp	149	109	0.36391	0.539047	0.0213737	0
chr17q_gain	scna	kirp	164	92	0.497068	0.626115	0.0213737	0
chr18p_gain	scna	kirp	11	222	0.170589	0.341178	0.393342	0
chr20p_gain	scna	kirp	80	193	0.679851	0.679851	0.0213737	0
chr20q_gain	scna	kirp	78	194	0.634386	0.664595	0.0213737	0
chr21q_gain	scna	kirp	12	227	0.303783	0.539047	-0.30117	0
chr8p_gain	scna	lgg	26	457	0.368745	0.384238	0.103093	0
chr8q_gain	scna	lgg	34	406	0.384238	0.384238	0.103093	0
chr11p_gain	scna	lgg	15	409	0.272322	0.320378	0.106915	0
chr11q_gain	scna	lgg	29	438	0.140492	0.175615	0.199309	0
chr12p_gain	scna	lgg	28	445	0.112666	0.150222	0.374396	0
chr16q_gain	scna	lgg	10	470	0.0516021	0.0793878	0.311202	0
chr17p_gain	scna	lgg	18	472	0.0951769	0.135967	0.152003	0
chr17q_gain	scna	lgg	12	459	0.368982	0.384238	0.311202	0
chr18p_gain	scna	lgg	12	441	0.0450355	0.0750592	0.49304	0
chr1p_gain	scna	lihc	12	205	0.543257	0.747554	0.0506261	0
chr2p_gain	scna	lihc	32	266	0.73561	0.802483	-0.108253	0
chr2q_gain	scna	lihc	23	259	0.965948	0.988455	0.0170735	0
chr3p_gain	scna	lihc	20	261	0.0410512	0.211121	0.273018	0
chr3q_gain	scna	lihc	29	258	0.0185082	0.111049	0.339206	0
chr4p_gain	scna	lihc	23	243	0.148885	0.368427	0.379848	0
chr5p_gain	scna	lihc	103	231	0.0833827	0.333531	0.164119	0
chr5q_gain	scna	lihc	68	214	0.0508275	0.228724	0.242361	0
chr6p_gain	scna	lihc	108	203	0.0175185	0.111049	0.185867	0
chr6q_gain	scna	lihc	22	193	0.988455	0.988455	0.115477	0
chr8p_gain	scna	lihc	15	90	0.643727	0.747554	0.202493	0
chr8q_gain	scna	lihc	183	123	0.111687	0.33506	0.208947	0
chr9p_gain	scna	lihc	10	226	0.328328	0.513904	0.115477	0
chr9q_gain	scna	lihc	12	232	0.254759	0.43673	0.12409	0
chr10p_gain	scna	lihc	44	271	0.629269	0.747554	0.0170735	0
chr10q_gain	scna	lihc	20	226	0.926854	0.981374	-0.116918	0
chr11p_gain	scna	lihc	20	275	0.188347	0.390816	0.212304	0
chr11q_gain	scna	lihc	13	254	0.312067	0.510656	0.34915	0
chr12p_gain	scna	lihc	17	265	0.195408	0.390816	0.27711	0
chr12q_gain	scna	lihc	23	280	0.102237	0.33506	0.36257	0
chr14q_gain	scna	lihc	11	218	0.593259	0.747554	-0.263034	0
chr15q_gain	scna	lihc	21	241	0.484145	0.726218	-0.0885367	0
chr16p_gain	scna	lihc	23	313	0.705352	0.793521	0.083416	0
chr16q_gain	scna	lihc	10	190	0.252782	0.43673	-0.509674	0
chr17q_gain	scna	lihc	66	214	0.247161	0.43673	0.144817	0
chr18p_gain	scna	lihc	28	253	0.634424	0.747554	0.146841	0
chr18q_gain	scna	lihc	16	237	0.107087	0.33506	0.389042	0
chr19p_gain	scna	lihc	23	246	0.530106	0.747554	-0.228269	0
chr19q_gain	scna	lihc	47	253	0.133692	0.368427	0.311461	0
chr20p_gain	scna	lihc	71	247	0.0124379	0.111049	0.23967	0
chr20q_gain	scna	lihc	83	248	0.153511	0.368427	0.139858	0
chr21q_gain	scna	lihc	19	236	0.57039	0.747554	0.00882385	0
chr22q_gain	scna	lihc	31	235	0.193901	0.390816	-0.24257	0
chr1p_gain	scna	luad	41	235	0.193293	0.262326	-0.472753	0
chr3p_gain	scna	luad	17	213	0.0372259	0.0642992	0.912224	0
chr4q_gain	scna	luad	21	275	0.17229	0.242483	-0.60073	0
chr5q_gain	scna	luad	58	199	0.216231	0.283337	-0.272297	0
chr6q_gain	scna	luad	24	175	0.893259	0.916655	-0.0104924	0
chr7p_gain	scna	luad	217	211	0.121623	0.177757	0.388565	0
chr7q_gain	scna	luad	131	242	0.0333971	0.0629596	0.66808	0
chr8p_gain	scna	luad	49	161	0.063544	0.100611	0.382146	0
chr9q_gain	scna	luad	20	219	0.0422913	0.0698726	1	0
chr10q_gain	scna	luad	36	280	0.916655	0.916655	-0.168788	0
chr11p_gain	scna	luad	43	290	0.344421	0.436267	0.207	0
chr12q_gain	scna	luad	66	251	0.0347935	0.0629596	0.431339	0
chr14q_gain	scna	luad	69	237	0.492427	0.60362	0.463174	0
chr15q_gain	scna	luad	14	210	0.650103	0.726586	0.232523	0
chr16p_gain	scna	luad	95	268	0.0893322	0.135785	-0.510195	0
chr16q_gain	scna	luad	49	243	0.644884	0.726586	0.0479345	0
chr17p_gain	scna	luad	15	180	0.798902	0.867379	-0.0720112	0
chr17q_gain	scna	luad	121	264	0.0314672	0.0629343	0.344959	0
chr18q_gain	scna	luad	28	199	0.0254576	0.0537438	0.781515	0
chr21q_gain	scna	luad	61	237	0.627776	0.726586	0.229482	0
chr22q_gain	scna	luad	29	219	0.85573	0.903271	0.195256	0
chr1p_gain	scna	lusc	10	202	0.709645	0.730517	-0.165164	0
chr1q_gain	scna	lusc	140	229	0.142793	0.232044	0.119507	0
chr2p_gain	scna	lusc	119	249	0.0453361	0.153998	0.199309	0
chr2q_gain	scna	lusc	39	241	0.0527995	0.153998	0.392007	0
chr3q_gain	scna	lusc	287	57	0.502372	0.54947	-0.0419941	0
chr4p_gain	scna	lusc	20	148	0.0774314	0.20518	0.3767	0
chr5p_gain	scna	lusc	297	100	0.257207	0.343497	0.0383039	0
chr6p_gain	scna	lusc	50	223	0.270913	0.343497	0.167767	0
chr6q_gain	scna	lusc	46	239	0.912108	0.912108	0.0162285	0
chr7p_gain	scna	lusc	143	228	0.0108213	0.0946866	0.207561	0
chr7q_gain	scna	lusc	99	215	0.0503932	0.153998	0.236834	0
chr8p_gain	scna	lusc	24	109	0.111498	0.216801	0.215338	0
chr8q_gain	scna	lusc	164	162	0.00681965	0.0795626	0.293359	0
chr9p_gain	scna	lusc	28	83	0.407446	0.460019	0.0428555	0
chr10p_gain	scna	lusc	41	217	0.0925904	0.20518	0.253975	0
chr11p_gain	scna	lusc	32	209	0.108448	0.216801	0.164494	0
chr11q_gain	scna	lusc	46	233	0.0327059	0.152992	0.430961	0
chr12p_gain	scna	lusc	156	238	0.0177657	0.12436	0.204673	0
chr12q_gain	scna	lusc	57	283	0.0937964	0.20518	0.170644	0
chr13q_gain	scna	lusc	15	98	0.0393407	0.152992	0.432385	0
chr14q_gain	scna	lusc	53	202	0.338404	0.408419	-0.0586277	0
chr15q_gain	scna	lusc	52	218	0.705066	0.730517	0.0431679	0
chr16p_gain	scna	lusc	37	259	0.0894773	0.20518	0.241527	0
chr16q_gain	scna	lusc	38	202	0.382328	0.446049	0.199531	0
chr17p_gain	scna	lusc	18	129	0.2717	0.343497	-0.186413	0
chr17q_gain	scna	lusc	86	216	0.145856	0.232044	0.153351	0
chr18p_gain	scna	lusc	99	232	0.038992	0.152992	0.0795513	0
chr18q_gain	scna	lusc	42	206	0.165921	0.241968	0.101571	0
chr19p_gain	scna	lusc	41	215	0.14325	0.232044	0.172837	0
chr20p_gain	scna	lusc	160	233	0.0250436	0.146088	0.147933	0
chr20q_gain	scna	lusc	141	245	0.117988	0.217347	0.102635	0
chr21q_gain	scna	lusc	26	168	0.155396	0.236473	0.211809	0
chr22q_gain	scna	lusc	124	200	0.274797	0.343497	0.0780025	0
chr1q_gain	scna	meso	15	56	0.606871	0.919721	-0.206451	0
chr3q_gain	scna	meso	10	61	0.79764	0.919721	0.0544478	0
chr5p_gain	scna	meso	15	57	0.479097	0.919721	0.146841	0
chr7p_gain	scna	meso	15	62	0.713714	0.919721	-0.106915	0
chr7q_gain	scna	meso	12	60	0.779638	0.919721	-0.125531	0
chr8q_gain	scna	meso	11	57	0.35494	0.919721	0.0995357	0
chr16p_gain	scna	meso	10	60	0.919721	0.919721	-8.32324e-10	0
chr1p_gain	scna	ov	27	188	0.250191	0.837708	-0.368151	0
chr1q_gain	scna	ov	127	190	0.628158	0.837708	-0.137504	0
chr2p_gain	scna	ov	83	231	0.419828	0.837708	-0.0259952	0
chr2q_gain	scna	ov	49	236	0.657732	0.837708	0.123148	0
chr3p_gain	scna	ov	32	213	0.616569	0.837708	-0.0948592	0
chr3q_gain	scna	ov	232	98	0.492334	0.837708	0.128898	0
chr4p_gain	scna	ov	29	157	0.11518	0.837708	0.61193	0
chr4q_gain	scna	ov	10	91	0.437014	0.837708	-0.38807	0
chr5p_gain	scna	ov	171	191	0.496818	0.837708	0.0255351	0
chr5q_gain	scna	ov	14	103	0.411684	0.837708	-0.0439433	0
chr6p_gain	scna	ov	97	158	0.0686258	0.837708	0.31034	0
chr6q_gain	scna	ov	25	112	0.491549	0.837708	0.0524674	0
chr7p_gain	scna	ov	69	176	0.923745	0.950138	0.0274807	0
chr7q_gain	scna	ov	107	174	0.458429	0.837708	0.222392	0
chr8p_gain	scna	ov	22	92	0.965577	0.965577	0.123148	0
chr8q_gain	scna	ov	170	108	0.178908	0.837708	0.333901	0
chr9p_gain	scna	ov	61	154	0.480902	0.837708	0.0506261	0
chr9q_gain	scna	ov	11	149	0.682059	0.837708	-0.0259952	0
chr10p_gain	scna	ov	111	215	0.232586	0.837708	0.130061	0
chr10q_gain	scna	ov	29	187	0.193409	0.837708	-0.184425	0
chr11p_gain	scna	ov	19	169	0.735929	0.854627	-0.0824622	0
chr11q_gain	scna	ov	71	179	0.327424	0.837708	0.172837	0
chr12p_gain	scna	ov	147	184	0.10013	0.837708	0.286881	0
chr12q_gain	scna	ov	61	200	0.630618	0.837708	0	0
chr13q_gain	scna	ov	31	110	0.520331	0.837708	-0.156504	0
chr14q_gain	scna	ov	23	153	0.218881	0.837708	-0.16665	0
chr15q_gain	scna	ov	12	125	0.370215	0.837708	0.392317	0
chr16p_gain	scna	ov	21	191	0.69809	0.837708	0	0
chr16q_gain	scna	ov	12	60	0.848805	0.909221	0.0641303	0
chr17q_gain	scna	ov	11	66	0.535116	0.837708	0.335867	0
chr18p_gain	scna	ov	61	198	0.339894	0.837708	0.112475	0
chr18q_gain	scna	ov	22	112	0.41423	0.837708	-0.0948592	0
chr19q_gain	scna	ov	38	133	0.593727	0.837708	-0.0962153	0
chr20p_gain	scna	ov	144	192	0.760474	0.855534	0.0129391	0
chr20q_gain	scna	ov	179	161	0.858709	0.909221	0.0766213	0
chr21q_gain	scna	ov	39	203	0.547947	0.837708	0.125531	0
chr1q_gain	scna	paad	41	96	0.0372722	0.214315	0.197939	0
chr2p_gain	scna	paad	12	120	0.651764	0.788978	-0.0201779	0
chr2q_gain	scna	paad	17	120	0.269735	0.544907	0.0597062	0
chr3q_gain	scna	paad	18	115	0.0261587	0.20055	0.263034	0
chr4p_gain	scna	paad	10	117	0.44928	0.60785	0.0605415	0
chr5p_gain	scna	paad	18	120	0.780827	0.855191	-0.121991	0
chr7p_gain	scna	paad	35	113	0.0189167	0.20055	0.118644	0
chr7q_gain	scna	paad	24	108	0.0880855	0.253246	0.0995357	0
chr8q_gain	scna	paad	31	95	0.328373	0.553291	0.0801703	0
chr10p_gain	scna	paad	12	105	0.378517	0.553291	0.0198996	0
chr10q_gain	scna	paad	11	111	0.0844106	0.253246	0.263034	0
chr11q_gain	scna	paad	12	118	0.384898	0.553291	0.118644	0
chr12p_gain	scna	paad	24	103	0.476763	0.609197	0.0210616	0
chr12q_gain	scna	paad	12	101	0.877762	0.877762	-0.0824622	0
chr13q_gain	scna	paad	19	104	0.0788934	0.253246	0.313158	0
chr14q_gain	scna	paad	20	114	0.215075	0.494673	0.0995357	0
chr16p_gain	scna	paad	13	121	0.853837	0.877762	-0.0824622	0
chr16q_gain	scna	paad	14	119	0.2843	0.544907	0.0995357	0
chr17q_gain	scna	paad	14	91	0.734263	0.844402	0	0
chr18p_gain	scna	paad	16	95	0.359959	0.553291	0.125531	0
chr19q_gain	scna	paad	23	105	0.0810885	0.253246	0.118644	0
chr20p_gain	scna	paad	16	109	0.170317	0.435253	0.0995357	0
chr20q_gain	scna	paad	29	113	0.0118807	0.20055	0.156119	0
chr1q_gain	scna	pcpg	16	129	0.0476372	0.421818	0.289507	0
chr5p_gain	scna	pcpg	10	145	0.0937373	0.421818	0.415037	0
chr6p_gain	scna	pcpg	13	144	0.671018	0.973782	0.289507	0
chr7p_gain	scna	pcpg	21	138	0.560917	0.973782	0.152003	0
chr7q_gain	scna	pcpg	17	134	0.811068	0.973782	0.152003	0
chr8q_gain	scna	pcpg	12	133	0.908313	0.973782	-0.0824622	0
chr10p_gain	scna	pcpg	10	150	0.236455	0.696544	-0.584963	0
chr15q_gain	scna	pcpg	10	145	0.973782	0.973782	0.152003	0
chr19p_gain	scna	pcpg	16	143	0.309575	0.696544	-0.263034	0
chr3p_gain	scna	prad	11	431	0.0574479	0.0718099	0.454566	0
chr9p_gain	scna	prad	13	420	0.0672048	0.077544	0.332575	0
chr16p_gain	scna	prad	16	433	0.472532	0.472532	-0.0544478	0
chr18p_gain	scna	prad	11	408	0.188901	0.202394	0.103093	0
chr1q_gain	scna	sarc	20	119	0.195646	0.206826	0.367732	0
chr2q_gain	scna	sarc	11	130	0.0768273	0.0888315	0.495527	0
chr3q_gain	scna	sarc	16	147	0.0495049	0.061056	0.378512	0
chr4q_gain	scna	sarc	15	134	0.589385	0.589385	0.367732	0
chr5q_gain	scna	sarc	32	141	0.0523715	0.0625079	0.398549	0
chr12p_gain	scna	sarc	27	124	0.119453	0.133932	0.392317	0
chr12q_gain	scna	sarc	14	126	0.27519	0.282835	0.289507	0
chr15q_gain	scna	sarc	33	136	0.140482	0.152877	0.392317	0
chr1q_gain	scna	skcm	24	43	0.733854	0.980705	-0.0730336	0
chr5p_gain	scna	skcm	13	49	0.324284	0.667792	-0.53307	0
chr6p_gain	scna	skcm	30	37	0.618439	0.927659	-0.38807	0
chr7p_gain	scna	skcm	37	39	0.0416552	0.203501	-0.453308	0
chr7q_gain	scna	skcm	41	28	0.0542669	0.203501	-0.470203	0
chr8p_gain	scna	skcm	12	37	0.274501	0.667792	-0.474128	0
chr12p_gain	scna	skcm	12	54	0.356156	0.667792	-0.787486	0
chr13q_gain	scna	skcm	12	45	0.891013	0.980705	-0.421099	0
chr18p_gain	scna	skcm	11	50	0.880704	0.980705	-0.580523	0
chr18q_gain	scna	skcm	13	53	0.980705	0.980705	-0.600393	0
chr20p_gain	scna	skcm	19	47	0.600269	0.927659	0.132703	0
chr20q_gain	scna	skcm	25	45	0.965781	0.980705	0.0928098	0
chr21q_gain	scna	skcm	11	54	0.0136283	0.102212	-2.25123	0
chr22q_gain	scna	skcm	13	51	0.263539	0.667792	-1.19202	0
chr3q_gain	scna	stad	41	185	0.236381	0.309114	0.229482	0
chr4p_gain	scna	stad	13	152	0.804134	0.804134	0.156969	0
chr7q_gain	scna	stad	63	160	0.229251	0.309114	0.0572249	0
chr8p_gain	scna	stad	55	121	0.0517177	0.0975227	0.207595	0
chr9p_gain	scna	stad	24	126	0.026604	0.0603023	0.361598	0
chr9q_gain	scna	stad	36	168	0.0304754	0.0647602	0.29716	0
chr10q_gain	scna	stad	20	179	0.100649	0.155549	0.378512	0
chr11p_gain	scna	stad	30	206	0.208892	0.29593	0.273861	0
chr11q_gain	scna	stad	34	188	0.0344067	0.0688133	0.269888	0
chr12p_gain	scna	stad	40	190	0.644464	0.677056	0.0318841	0
chr12q_gain	scna	stad	37	198	0.0651472	0.11075	0.260236	0
chr14q_gain	scna	stad	15	179	0.568857	0.644705	0.173648	0
chr15q_gain	scna	stad	15	191	0.157138	0.23229	0.436099	0
chr16p_gain	scna	stad	31	191	0.594648	0.652195	-0.0641303	0
chr16q_gain	scna	stad	17	172	0.657142	0.677056	0.00822051	0
chr17p_gain	scna	stad	11	141	0.289309	0.364315	0.108253	0
chr18p_gain	scna	stad	48	183	0.0766779	0.124145	0.287163	0
chr18q_gain	scna	stad	11	113	0.333665	0.405164	0.340075	0
chr19p_gain	scna	stad	18	171	0.47976	0.562478	0.181607	0
chr19q_gain	scna	stad	48	174	0.054498	0.0975227	0.367509	0
chr2p_gain	scna	tgct	17	103	0.0179371	0.179371	0.584963	0
chr3q_gain	scna	tgct	12	88	0.663043	0.950948	-0.125531	0
chr7p_gain	scna	tgct	94	42	0.672863	0.950948	0.115477	0
chr7q_gain	scna	tgct	69	43	0.771272	0.950948	0	0
chr8p_gain	scna	tgct	85	43	0.921474	0.950948	0	0
chr8q_gain	scna	tgct	80	40	0.744241	0.950948	0	0
chr9q_gain	scna	tgct	10	59	0.255064	0.63766	0.169925	0
chr12p_gain	scna	tgct	146	3	0.175814	0.584784	1.26303	0
chr12q_gain	scna	tgct	47	79	0.514548	0.950948	0.115477	0
chr14q_gain	scna	tgct	31	85	0.868459	0.950948	0	0
chr15q_gain	scna	tgct	33	73	0.950948	0.950948	0	0
chr17p_gain	scna	tgct	14	84	0.139034	0.556135	0.369234	0
chr17q_gain	scna	tgct	20	92	0.0586822	0.391214	0.415037	0
chr19p_gain	scna	tgct	26	76	0.660808	0.950948	0	0
chr19q_gain	scna	tgct	20	68	0.810583	0.950948	0	0
chr20p_gain	scna	tgct	13	90	0.204674	0.584784	0.584963	0
chr20q_gain	scna	tgct	12	107	0.11772	0.556135	0.584963	0
chr21q_gain	scna	tgct	102	36	0.741202	0.950948	0	0
chr22q_gain	scna	tgct	28	56	0.94316	0.950948	0	0
chr7p_7q_gain	scna	thca	12	447	0.338854	0.408183	0.378512	0
chr16p_gain	scna	thca	11	447	0.340152	0.408183	0.263034	0
chr16q_gain	scna	thca	10	445	0.163169	0.326338	0.378512	0
chr17q_gain	scna	thca	12	446	0.456319	0.456319	0.378512	0
chr7p_gain	scna	thym	11	92	0.355233	0.355233	0.552541	0
chr7q_gain	scna	thym	12	91	0.202035	0.269379	0.584963	0
chr1q_gain	scna	ucec	94	200	0.40668	0.997926	-0.0544478	0
chr2p_gain	scna	ucec	59	240	0.863202	0.997926	0.0658879	0
chr2q_gain	scna	ucec	42	249	0.25304	0.997926	-0.096676	0
chr3p_gain	scna	ucec	21	242	0.247044	0.997926	0.289507	0
chr3q_gain	scna	ucec	48	221	0.0581386	0.872079	0.260764	0
chr4p_gain	scna	ucec	11	245	0.369648	0.997926	0.434937	0
chr5p_gain	scna	ucec	52	251	0.850314	0.997926	0.0388192	0
chr6p_gain	scna	ucec	45	254	0.951513	0.997926	-0.0402639	0
chr6q_gain	scna	ucec	26	255	0.253657	0.997926	0.461904	0
chr7p_gain	scna	ucec	35	243	0.385911	0.997926	0.0264722	0
chr7q_gain	scna	ucec	34	232	0.126236	0.997926	-0.111031	0
chr8p_gain	scna	ucec	41	189	0.361316	0.997926	-0.08092	0
chr8q_gain	scna	ucec	96	195	0.946243	0.997926	0.0524674	0
chr9p_gain	scna	ucec	27	238	0.662892	0.997926	-0.0264722	0
chr10p_gain	scna	ucec	81	223	0.301831	0.997926	0	0
chr10q_gain	scna	ucec	56	196	0.823144	0.997926	0.104023	0
chr11p_gain	scna	ucec	10	229	0.545043	0.997926	-0.0544478	0
chr11q_gain	scna	ucec	14	238	0.969899	0.997926	0.13516	0
chr12p_gain	scna	ucec	32	250	0.906517	0.997926	0.026967	0
chr12q_gain	scna	ucec	19	266	0.995401	0.997926	-0.0544478	0
chr13q_gain	scna	ucec	17	229	0.751835	0.997926	-0.0554951	0
chr14q_gain	scna	ucec	19	248	0.943467	0.997926	-0.0824622	0
chr16p_gain	scna	ucec	13	247	0.579278	0.997926	-0.16665	0
chr17q_gain	scna	ucec	13	211	0.813475	0.997926	0.19592	0
chr18p_gain	scna	ucec	44	240	0.77443	0.997926	-0.0131754	0
chr18q_gain	scna	ucec	19	230	0.0461673	0.872079	-0.321928	0
chr19q_gain	scna	ucec	24	235	0.604565	0.997926	-0.0931094	0
chr20p_gain	scna	ucec	52	252	0.997926	0.997926	-0.0132968	0
chr20q_gain	scna	ucec	68	230	0.333991	0.997926	0.0922585	0
chr21q_gain	scna	ucec	24	259	0.768259	0.997926	-0.0671142	0
chr1q_gain	scna	ucs	23	16	0.264439	0.594989	-0.207595	0
chr2p_gain	scna	ucs	21	28	0.0640826	0.384496	-0.177538	0
chr2q_gain	scna	ucs	14	30	0.00470421	0.0846757	-0.224873	0
chr3q_gain	scna	ucs	18	17	0.75333	0.837272	-0.0500407	0
chr5p_gain	scna	ucs	18	25	0.221961	0.570758	0.260236	0
chr6p_gain	scna	ucs	23	21	0.365052	0.657093	0.0951572	0
chr6q_gain	scna	ucs	11	28	0.146325	0.570758	0.212994	0
chr7p_gain	scna	ucs	10	31	0.3229	0.645801	0.217905	0
chr7q_gain	scna	ucs	10	22	0.438623	0.657934	-0.114171	0
chr8q_gain	scna	ucs	22	17	0.798422	0.837272	-0.0310269	0
chr10p_gain	scna	ucs	17	21	0.546734	0.757017	-0.222392	0
chr10q_gain	scna	ucs	13	19	0.832514	0.837272	-0.0972972	0
chr12p_gain	scna	ucs	18	20	0.202527	0.570758	-0.219966	0
chr18p_gain	scna	ucs	13	22	0.837272	0.837272	0.0317089	0
chr19q_gain	scna	ucs	15	17	0.020812	0.187308	-0.335603	0
chr20p_gain	scna	ucs	17	23	0.752476	0.837272	0	0
chr20q_gain	scna	ucs	27	15	0.422634	0.657934	-0.0310269	0
chr21q_gain	scna	ucs	11	26	0.199878	0.570758	0.263034	0
chr6p_gain	scna	uvm	41	37	0.366507	0.559922	0.241008	0
chr8p_gain	scna	uvm	17	46	0.343283	0.559922	0.163499	0
chr8q_gain	scna	uvm	46	21	0.559922	0.559922	-0.125531	0
chr21q_gain	scna	uvm	14	64	0.497191	0.559922	-0.321928	0
chr1p_loss	scna	acc	40	36	0.177721	0.385063	0.328623	0
chr1q_loss	scna	acc	27	43	0.582808	0.688773	0.0588937	0
chr2p_loss	scna	acc	32	41	0.423182	0.611263	0.184425	0
chr2q_loss	scna	acc	28	41	0.633448	0.716071	0.251539	0
chr3p_loss	scna	acc	25	51	0.024384	0.0792479	0.347923	0
chr3q_loss	scna	acc	22	46	0.0172753	0.0641655	0.397335	0
chr6p_loss	scna	acc	21	46	0.379428	0.611263	-0.125531	0
chr6q_loss	scna	acc	24	43	0.504647	0.656042	0.0874628	0
chr8q_loss	scna	acc	15	33	0.0172377	0.0641655	0.485427	0
chr9p_loss	scna	acc	26	46	0.00970428	0.0504622	0.608809	0
chr9q_loss	scna	acc	11	51	0.455268	0.622998	0.125531	0
chr10p_loss	scna	acc	17	49	0.871783	0.906655	0	0
chr10q_loss	scna	acc	19	48	0.376789	0.611263	0.184425	0
chr11p_loss	scna	acc	36	44	0.568102	0.688773	0.0874628	0
chr11q_loss	scna	acc	34	47	0.74842	0.810788	0	0
chr14q_loss	scna	acc	19	47	0.407192	0.611263	0	0
chr15q_loss	scna	acc	30	45	0.322153	0.598284	0.142958	0
chr17q_loss	scna	acc	26	45	0.15191	0.385063	0.36257	0
chr18p_loss	scna	acc	40	42	0.100446	0.290177	0.328623	0
chr18q_loss	scna	acc	36	42	0.257159	0.514318	0.231326	0
chr21q_loss	scna	acc	18	43	0.981068	0.981068	-0.111031	0
chr22q_loss	scna	acc	46	32	0.173243	0.385063	0.328623	0
chr1q_loss	scna	blca	27	205	0.0991956	0.148793	0.17568	0
chr2p_loss	scna	blca	25	224	0.252308	0.328001	-0.486355	0
chr2q_loss	scna	blca	68	193	0.386548	0.456829	0.118514	0
chr3p_loss	scna	blca	50	179	0.148101	0.213924	0.00486576	0
chr3q_loss	scna	blca	13	195	0.730059	0.790897	-0.321928	0
chr5p_loss	scna	blca	24	167	0.165112	0.229977	0.521427	0
chr6p_loss	scna	blca	45	196	0.0633671	0.102972	0.423211	0
chr7p_loss	scna	blca	16	220	0.19524	0.262565	0.406275	0
chr9p_loss	scna	blca	138	143	0.0797924	0.124476	0.259644	0
chr9q_loss	scna	blca	149	178	0.852319	0.898391	-0.0337488	0
chr10p_loss	scna	blca	33	196	0.349351	0.425772	0.393873	0
chr11p_loss	scna	blca	170	170	0.0473077	0.0838637	0.359896	0
chr11q_loss	scna	blca	63	200	0.287487	0.361677	0.324064	0
chr12p_loss	scna	blca	37	227	0.934304	0.958891	-0.17724	0
chr12q_loss	scna	blca	50	233	0.651043	0.725448	-0.0294868	0
chr17q_loss	scna	blca	19	193	0.493979	0.566623	0.226428	0
chr18p_loss	scna	blca	65	200	0.984394	0.984394	-0.263034	0
chr20p_loss	scna	blca	29	179	0.0521012	0.0883455	0.376148	0
chr1q_loss	scna	brca	10	235	0.233369	0.23951	0.266787	0
chr2p_loss	scna	brca	129	676	0.224593	0.236733	0.121991	0
chr6p_loss	scna	brca	93	591	0.16834	0.187579	-0.0901978	0
chr8q_loss	scna	brca	17	377	0.0652594	0.0748564	0.485427	0
chr16q_loss	scna	brca	550	267	0.840031	0.840031	-0.118644	0
chr22q_loss	scna	brca	377	431	0.175549	0.190178	0.0801703	0
chr1p_loss	scna	cesc	15	173	0.740308	0.919003	0.197037	0
chr2p_loss	scna	cesc	12	201	0.0956996	0.358648	0.852443	0
chr2q_loss	scna	cesc	32	153	0.87023	0.979009	-0.190222	0
chr3p_loss	scna	cesc	100	126	0.0647904	0.337823	0.445238	0
chr4p_loss	scna	cesc	121	148	0.0865028	0.358648	0.415037	0
chr4q_loss	scna	cesc	75	157	0.478955	0.78046	0.118181	0
chr5q_loss	scna	cesc	56	187	0.153848	0.358648	0.260063	0
chr6p_loss	scna	cesc	25	174	0.920116	0.991944	-0.273761	0
chr6q_loss	scna	cesc	62	174	0.0656878	0.337823	0.484034	0
chr7p_loss	scna	cesc	24	221	0.325771	0.586389	0.343954	0
chr7q_loss	scna	cesc	36	193	0.722667	0.919003	-0.0544478	0
chr8p_loss	scna	cesc	84	155	0.133304	0.358648	0.214739	0
chr8q_loss	scna	cesc	18	166	0.136556	0.358648	0.54609	0
chr9p_loss	scna	cesc	42	177	0.688472	0.917963	-0.0266351	0
chr9q_loss	scna	cesc	45	184	0.159399	0.358648	0.397335	0
chr10p_loss	scna	cesc	52	197	0.838748	0.97403	0.0687128	0
chr10q_loss	scna	cesc	58	183	0.55366	0.797271	-0.228269	0
chr11p_loss	scna	cesc	66	176	0.170613	0.361299	0.242361	0
chr11q_loss	scna	cesc	76	123	0.939409	0.991944	-0.208947	0
chr12p_loss	scna	cesc	37	194	0.0282833	0.25455	0.520531	0
chr12q_loss	scna	cesc	16	217	0.0144288	0.204873	1.10657	0
chr13q_loss	scna	cesc	47	140	0.228626	0.433187	0.5025	0
chr14q_loss	scna	cesc	27	197	0.520307	0.78046	0.286304	0
chr15q_loss	scna	cesc	32	170	0.0170728	0.204873	0.593786	0
chr16p_loss	scna	cesc	24	198	0.991944	0.991944	-0.361336	0
chr16q_loss	scna	cesc	45	183	0.479175	0.78046	-0.253119	0
chr17p_loss	scna	cesc	88	170	0.0423405	0.304852	0.314873	0
chr17q_loss	scna	cesc	19	194	0.00856073	0.204873	0.834941	0
chr18p_loss	scna	cesc	37	197	0.517506	0.78046	0.358793	0
chr18q_loss	scna	cesc	41	181	0.153874	0.358648	0.410632	0
chr19p_loss	scna	cesc	46	169	0.219269	0.433187	0.20469	0
chr19q_loss	scna	cesc	10	165	0.125986	0.358648	0.617978	0
chr20p_loss	scna	cesc	24	164	0.966358	0.991944	-0.0759489	0
chr20q_loss	scna	cesc	10	163	0.644165	0.89192	-0.192645	0
chr21q_loss	scna	cesc	42	194	0.791582	0.949898	0.0480943	0
chr22q_loss	scna	cesc	43	199	0.123271	0.358648	0.572579	0
chr3p_loss	scna	chol	23	5	0.400833	0.927299	0.366782	0
chr4q_loss	scna	chol	13	17	0.916624	0.927299	0	0
chr6q_loss	scna	chol	25	7	0.927299	0.927299	0.104337	0
chr8p_loss	scna	chol	10	21	0.485337	0.927299	0.336283	0
chr9p_loss	scna	chol	14	17	0.889439	0.927299	-0.0843922	0
chr9q_loss	scna	chol	17	17	0.796018	0.927299	-0.0331669	0
chr13q_loss	scna	chol	15	17	0.344869	0.927299	0.366782	0
chr14q_loss	scna	chol	10	14	0.519151	0.927299	0.183712	0
chr21q_loss	scna	chol	13	21	0.227954	0.927299	0.263034	0
chr1p_loss	scna	coadread	130	214	0.892371	0.917867	-0.0215869	0
chr1q_loss	scna	coadread	49	288	0.634165	0.78724	-0.0921182	0
chr2p_loss	scna	coadread	25	339	0.592802	0.78724	0.114333	0
chr2q_loss	scna	coadread	22	333	0.242352	0.715329	0.154975	0
chr3p_loss	scna	coadread	67	313	0.620071	0.78724	0.0865877	0
chr3q_loss	scna	coadread	43	328	0.195965	0.715329	0.121788	0
chr4p_loss	scna	coadread	153	252	0.733726	0.800429	-0.0374747	0
chr4q_loss	scna	coadread	145	246	0.33552	0.715329	-0.0995357	0
chr5p_loss	scna	coadread	52	305	0.724415	0.800429	-0.0740006	0
chr5q_loss	scna	coadread	97	270	0.416896	0.715329	-0.120294	0
chr6p_loss	scna	coadread	33	319	0.0160333	0.144299	-0.271805	0
chr8p_loss	scna	coadread	207	145	0.0419643	0.302143	-0.117836	0
chr8q_loss	scna	coadread	10	179	0.594946	0.78724	0.15056	0
chr9p_loss	scna	coadread	63	288	0.553719	0.78724	0.100527	0
chr9q_loss	scna	coadread	63	302	0.284347	0.715329	-0.0820358	0
chr10p_loss	scna	coadread	80	318	0.800414	0.847497	-0.0074558	0
chr10q_loss	scna	coadread	93	280	0.351373	0.715329	-0.0747678	0
chr11p_loss	scna	coadread	61	323	0.667069	0.800429	-0.059501	0
chr11q_loss	scna	coadread	80	300	0.386432	0.715329	-0.0892673	0
chr12p_loss	scna	coadread	56	284	0.163124	0.715329	0.129283	0
chr12q_loss	scna	coadread	55	313	0.365033	0.715329	0.0725125	0
chr13q_loss	scna	coadread	14	128	0.0902966	0.54178	-0.252607	0
chr14q_loss	scna	coadread	165	232	0.318687	0.715329	-0.0448542	0
chr15q_loss	scna	coadread	171	213	0.921882	0.921882	-0.0439433	0
chr16p_loss	scna	coadread	29	325	0.527631	0.78724	-0.0892673	0
chr16q_loss	scna	coadread	33	305	0.712476	0.800429	-0.0439433	0
chr17p_loss	scna	coadread	279	133	0.265029	0.715329	-0.0439433	0
chr17q_loss	scna	coadread	57	284	0.435623	0.715329	0.114333	0
chr18p_loss	scna	coadread	287	114	0.00731159	0.0877391	-0.130584	0
chr19p_loss	scna	coadread	53	316	0.250054	0.715329	-0.121562	0
chr19q_loss	scna	coadread	37	313	0.361554	0.715329	-0.0763509	0
chr20p_loss	scna	coadread	76	113	0.437145	0.715329	-0.0365259	0
chr21q_loss	scna	coadread	148	246	0.29959	0.715329	-0.0816138	0
chr22q_loss	scna	coadread	163	246	0.548076	0.78724	-0.0367118	0
chr1p_loss	scna	esca	30	86	0.436104	0.680476	-0.197192	0
chr2q_loss	scna	esca	12	94	0.448539	0.680476	-0.280956	0
chr4p_loss	scna	esca	77	56	0.447933	0.680476	0.0549665	0
chr4q_loss	scna	esca	63	56	0.070223	0.463472	0.326406	0
chr5p_loss	scna	esca	25	58	0.515512	0.680476	-0.0414199	0
chr5q_loss	scna	esca	60	58	0.417784	0.680476	0.162271	0
chr6p_loss	scna	esca	26	75	0.199885	0.600977	-0.28273	0
chr6q_loss	scna	esca	27	88	0.714184	0.812692	0.229482	0
chr8p_loss	scna	esca	41	58	0.651887	0.768295	0.0410273	0
chr9p_loss	scna	esca	72	41	0.501647	0.680476	-0.199531	0
chr9q_loss	scna	esca	33	75	0.489964	0.680476	-0.206451	0
chr10p_loss	scna	esca	30	84	0.244053	0.600977	0.0342699	0
chr10q_loss	scna	esca	33	82	0.219648	0.600977	0.04798	0
chr11p_loss	scna	esca	39	80	0.224518	0.600977	0.253757	0
chr11q_loss	scna	esca	47	72	0.230587	0.600977	-0.22033	0
chr12p_loss	scna	esca	22	82	0.25496	0.600977	0.141012	0
chr12q_loss	scna	esca	25	82	0.38893	0.680476	0.142444	0
chr13q_loss	scna	esca	48	58	0.944327	0.970747	-0.0616923	0
chr14q_loss	scna	esca	29	72	0.439354	0.680476	0.166897	0
chr15q_loss	scna	esca	39	73	0.104187	0.491167	0.194378	0
chr16p_loss	scna	esca	45	81	0.949248	0.970747	-0.0139392	0
chr16q_loss	scna	esca	40	74	0.624206	0.762919	0.106915	0
chr17q_loss	scna	esca	13	79	0.236902	0.600977	0.17148	0
chr18p_loss	scna	esca	40	62	0.090402	0.491167	0.200427	0
chr18q_loss	scna	esca	81	41	0.416133	0.680476	0.08092	0
chr19p_loss	scna	esca	43	78	0.50013	0.680476	0.0136749	0
chr19q_loss	scna	esca	21	82	0.802819	0.8831	-0.0402639	0
chr20p_loss	scna	esca	21	62	0.970747	0.970747	0.105082	0
chr21q_loss	scna	esca	80	56	0.563875	0.715688	0.167644	0
chr2p_loss	scna	gbm	10	342	0.0213376	0.132437	0.418501	0
chr3p_loss	scna	gbm	10	329	0.0220283	0.132437	-0.370368	0
chr3q_loss	scna	gbm	10	311	0.442107	0.736845	-0.0565835	0
chr4p_loss	scna	gbm	17	330	0.546793	0.811651	0.106915	0
chr4q_loss	scna	gbm	15	331	0.256903	0.642256	-0.142958	0
chr5q_loss	scna	gbm	10	331	0.107678	0.403792	-0.268489	0
chr6p_loss	scna	gbm	33	322	0.0220728	0.132437	-0.173332	0
chr6q_loss	scna	gbm	58	275	0.0164816	0.132437	-0.169925	0
chr8p_loss	scna	gbm	22	319	0.631432	0.811651	0.0664954	0
chr8q_loss	scna	gbm	13	324	0.185456	0.555169	0.168398	0
chr9p_loss	scna	gbm	94	130	0.41035	0.724148	0.111031	0
chr9q_loss	scna	gbm	32	292	0.337393	0.697785	0	0
chr10p_loss	scna	gbm	304	45	0.287306	0.663014	-0.0544478	0
chr10q_loss	scna	gbm	326	31	0.405671	0.724148	-0.106915	0
chr11p_loss	scna	gbm	33	312	0.914481	0.989893	0.08092	0
chr11q_loss	scna	gbm	23	328	0.203562	0.555169	0.210218	0
chr12p_loss	scna	gbm	17	303	0.527475	0.811651	-0.173332	0
chr12q_loss	scna	gbm	17	309	0.649321	0.811651	-0.0840643	0
chr13q_loss	scna	gbm	69	236	0.348893	0.697785	-0.0577155	0
chr14q_loss	scna	gbm	81	237	0.0466397	0.233199	-0.200299	0
chr15q_loss	scna	gbm	42	290	0.0135571	0.132437	0.234465	0
chr16p_loss	scna	gbm	18	320	0.735022	0.848103	0.121991	0
chr16q_loss	scna	gbm	33	306	0.993286	0.993286	0.08092	0
chr17p_loss	scna	gbm	31	310	0.631436	0.811651	-0.0703893	0
chr17q_loss	scna	gbm	13	315	0.9239	0.989893	-0.0565835	0
chr18p_loss	scna	gbm	35	301	0.727495	0.848103	-0.0554951	0
chr18q_loss	scna	gbm	24	305	0.597263	0.811651	-0.115477	0
chr19q_loss	scna	gbm	14	210	0.0883732	0.378742	0.349942	0
chr21q_loss	scna	gbm	10	323	0.976049	0.993286	0.0939761	0
chr22q_loss	scna	gbm	90	241	0.174988	0.555169	-0.0840643	0
chr1q_loss	scna	hnsc	31	340	0.857684	0.887435	-0.0582986	0
chr2p_loss	scna	hnsc	25	376	0.175613	0.309413	-0.328782	0
chr2q_loss	scna	hnsc	38	316	0.733398	0.79811	0.18595	0
chr4q_loss	scna	hnsc	108	277	0.0203285	0.0812008	0.242655	0
chr5p_loss	scna	hnsc	25	258	0.343616	0.552774	0.248679	0
chr5q_loss	scna	hnsc	162	251	0.0153663	0.0812008	0.205469	0
chr6p_loss	scna	hnsc	54	329	0.123274	0.253397	0.287577	0
chr6q_loss	scna	hnsc	68	350	0.0562901	0.16021	0.216318	0
chr7p_loss	scna	hnsc	18	313	0.527405	0.693674	-0.0136749	0
chr7q_loss	scna	hnsc	34	305	0.443887	0.644259	-0.014797	0
chr8p_loss	scna	hnsc	220	176	0.660245	0.740275	-0.0473057	0
chr9q_loss	scna	hnsc	60	261	0.171677	0.309413	0.106915	0
chr10p_loss	scna	hnsc	122	298	0.57423	0.693674	-0.0205613	0
chr10q_loss	scna	hnsc	93	337	0.106907	0.253397	0.173065	0
chr11p_loss	scna	hnsc	96	295	0.0217829	0.0812008	0.353637	0
chr11q_loss	scna	hnsc	158	196	0.581186	0.693674	-0.0132358	0
chr12p_loss	scna	hnsc	23	326	0.146795	0.285864	0.260764	0
chr12q_loss	scna	hnsc	36	374	0.579272	0.693674	0.193508	0
chr13q_loss	scna	hnsc	129	226	0.00871098	0.0537177	0.2978	0
chr14q_loss	scna	hnsc	39	305	0.0519554	0.160196	0.293359	0
chr15q_loss	scna	hnsc	74	321	0.374655	0.577593	0.108934	0
chr16p_loss	scna	hnsc	45	357	0.221734	0.372916	0.107915	0
chr16q_loss	scna	hnsc	70	320	0.652653	0.740275	0.0677446	0
chr17q_loss	scna	hnsc	33	344	0.452722	0.644259	-0.176878	0
chr18p_loss	scna	hnsc	71	286	0.112271	0.253397	0.132836	0
chr18q_loss	scna	hnsc	200	197	0.0245314	0.0825149	0.096676	0
chr19p_loss	scna	hnsc	77	315	0.921345	0.921345	-0.100527	0
chr19q_loss	scna	hnsc	59	333	0.544172	0.693674	-0.0414199	0
chr20p_loss	scna	hnsc	39	295	0.0219461	0.0812008	0.302184	0
chr20q_loss	scna	hnsc	21	323	0.12139	0.253397	0.249359	0
chr21q_loss	scna	hnsc	138	291	0.10105	0.253397	0.0539388	0
chr22q_loss	scna	hnsc	57	335	0.86345	0.887435	0.0939761	0
chr1p_loss	scna	kich	45	13	0.575296	0.767061	0.14439	0
chr1q_loss	scna	kich	42	15	0.920477	0.920477	-0.0365259	0
chr2p_2q_loss	scna	kich	39	17	0.133848	0.435228	0.222392	0
chr3p_loss	scna	kich	10	43	0.873344	0.920477	-0.152003	0
chr6p_loss	scna	kich	43	14	0.362946	0.622193	0.14439	0
chr6q_loss	scna	kich	44	13	0.153134	0.435228	0.14439	0
chr8p_loss	scna	kich	10	37	0.715395	0.858474	-0.0740006	0
chr10p_10q_loss	scna	kich	40	17	0.181345	0.435228	0.14439	0
chr13q_loss	scna	kich	36	22	0.0709665	0.435228	0.211504	0
chr17p_loss	scna	kich	42	16	0.222564	0.445127	0.14439	0
chr17q_loss	scna	kich	41	17	0.436285	0.654427	0.14439	0
chr21q_loss	scna	kich	28	26	0.142836	0.435228	0.178337	0
chr1p_loss	scna	kirc	37	315	0.121118	0.297291	-0.212994	0
chr1q_loss	scna	kirc	20	316	0.00942724	0.051083	-0.765535	0
chr3q_loss	scna	kirc	39	253	0.00965672	0.051083	0.321928	0
chr4p_loss	scna	kirc	47	321	0.939687	0.939687	0.0824622	0
chr4q_loss	scna	kirc	42	313	0.794558	0.899359	-0.0430687	0
chr6p_loss	scna	kirc	59	305	0.0349638	0.124179	-0.308122	0
chr6q_loss	scna	kirc	81	270	0.0752437	0.203158	-0.241008	0
chr8p_loss	scna	kirc	92	273	0.886808	0.920916	0.0565835	0
chr8q_loss	scna	kirc	26	298	0.761435	0.899359	0.0426443	0
chr9p_loss	scna	kirc	88	276	0.656912	0.886831	0.111031	0
chr9q_loss	scna	kirc	94	276	0.83274	0.899359	0.111031	0
chr10p_loss	scna	kirc	34	329	0.547663	0.778257	-0.0577155	0
chr10q_loss	scna	kirc	42	319	0.397523	0.715541	-0.0725125	0
chr11p_loss	scna	kirc	11	352	0.0113518	0.051083	-0.718229	0
chr11q_loss	scna	kirc	15	345	0.0617726	0.185318	-0.424498	0
chr13q_loss	scna	kirc	43	309	0.288228	0.648514	-0.180572	0
chr14q_loss	scna	kirc	140	214	0.458454	0.728132	0.0143553	0
chr15q_loss	scna	kirc	25	337	0.799708	0.899359	0.0824622	0
chr16q_loss	scna	kirc	14	305	0.424995	0.717179	-0.0588937	0
chr17p_loss	scna	kirc	28	327	0.0367938	0.124179	-0.612977	0
chr18p_loss	scna	kirc	57	302	0.354766	0.684192	0.149143	0
chr18q_loss	scna	kirc	61	296	0.336421	0.684192	0.13493	0
chr21q_loss	scna	kirc	38	308	0.779839	0.899359	0.126757	0
chr22q_loss	scna	kirc	25	326	0.543965	0.778257	0.0824622	0
chr1q_loss	scna	kirp	19	237	0.0318402	0.0627243	-0.695145	0
chr3p_loss	scna	kirp	21	188	0.310584	0.337591	-0.111893	0
chr5q_loss	scna	kirp	10	234	0.0326166	0.0627243	-0.847997	0
chr6p_loss	scna	kirp	22	244	0.0667678	0.11128	-0.522227	0
chr10p_loss	scna	kirp	14	253	0.0830122	0.129274	-0.332575	0
chr11p_loss	scna	kirp	16	253	0.154171	0.192714	-0.324622	0
chr11q_loss	scna	kirp	16	243	0.574351	0.598282	-0.135352	0
chr14q_loss	scna	kirp	44	226	0.0312654	0.0627243	-0.252542	0
chr15q_loss	scna	kirp	30	238	0.0276417	0.0627243	-0.345996	0
chr17p_loss	scna	kirp	11	109	0.692346	0.692346	-0.111893	0
chr18p_loss	scna	kirp	39	222	0.106607	0.148065	-0.111893	0
chr18q_loss	scna	kirp	44	221	0.117337	0.15439	-0.133267	0
chr19p_loss	scna	kirp	13	256	0.266548	0.302895	-0.218835	0
chr19q_loss	scna	kirp	14	258	0.0448491	0.0800876	-0.5025	0
chr21q_loss	scna	kirp	34	227	0.207386	0.246889	-0.189661	0
chr22q_loss	scna	kirp	42	223	0.0879065	0.129274	-0.121679	0
chr7p_loss	scna	laml	14	107	0.691219	0.691219	0.222392	0
chr7q_loss	scna	laml	19	101	0.650502	0.691219	0.308122	0
chr17p_loss	scna	laml	10	110	0.174358	0.523075	0.415037	0
chr3p_loss	scna	lgg	19	454	0.0414115	0.0512714	0.332575	0
chr6p_loss	scna	lgg	17	467	0.155899	0.162135	0.280108	0
chr12q_loss	scna	lgg	22	454	0.108648	0.117702	0.222392	0
chr15q_loss	scna	lgg	26	444	0.0939517	0.106206	0.103093	0
chr18q_loss	scna	lgg	35	449	0.0810218	0.095753	0.199309	0
chr19q_loss	scna	lgg	185	234	0.577719	0.577719	-0.0544478	0
chr1p_loss	scna	lihc	73	205	0.971599	0.971599	0.0339473	0
chr2p_loss	scna	lihc	27	266	0.248545	0.394947	0.116814	0
chr2q_loss	scna	lihc	30	259	0.180718	0.371716	0.0995357	0
chr3p_loss	scna	lihc	36	261	0.794998	0.904653	0.0671142	0
chr3q_loss	scna	lihc	29	258	0.254337	0.394947	0.311461	0
chr4p_loss	scna	lihc	61	243	0.248355	0.394947	0.116814	0
chr4q_loss	scna	lihc	131	187	0.19149	0.371716	0.100694	0
chr5q_loss	scna	lihc	22	214	0.066511	0.274358	0.2645	0
chr6q_loss	scna	lihc	84	193	0.0609049	0.274358	0.198414	0
chr7p_loss	scna	lihc	11	239	0.0329779	0.224987	0.726239	0
chr7q_loss	scna	lihc	16	215	0.18093	0.371716	0.142294	0
chr8p_loss	scna	lihc	210	90	0.0261192	0.224987	0.23644	0
chr9p_loss	scna	lihc	90	226	0.479324	0.632708	0.0506261	0
chr9q_loss	scna	lihc	87	232	0.128025	0.358066	0.139858	0
chr10p_loss	scna	lihc	27	271	0.75987	0.895561	0.0170735	0
chr10q_loss	scna	lihc	64	226	0.116321	0.358066	0.178538	0
chr11p_loss	scna	lihc	42	275	0.118122	0.358066	0.142294	0
chr11q_loss	scna	lihc	51	254	0.227548	0.394947	0.083416	0
chr12p_loss	scna	lihc	40	265	0.694052	0.880912	0.00846158	0
chr12q_loss	scna	lihc	17	280	0.870606	0.926774	0.131245	0
chr13q_loss	scna	lihc	75	176	0.154	0.363001	0.222392	0
chr14q_loss	scna	lihc	64	218	0.130206	0.358066	0.154577	0
chr15q_loss	scna	lihc	56	241	0.0520752	0.274358	0.115477	0
chr16q_loss	scna	lihc	124	190	0.833308	0.916638	0.0506261	0
chr17p_loss	scna	lihc	169	131	0.0340889	0.224987	0.256775	0
chr17q_loss	scna	lihc	17	214	0.748571	0.895561	-0.00898878	0
chr18p_loss	scna	lihc	62	253	0.304432	0.436794	0.0423108	0
chr18q_loss	scna	lihc	69	237	0.263298	0.394947	0.0995357	0
chr19p_loss	scna	lihc	37	246	0.00732825	0.120916	0.271805	0
chr19q_loss	scna	lihc	23	253	0.142464	0.36164	0.148523	0
chr20p_loss	scna	lihc	16	247	0.959426	0.971599	0.0343515	0
chr22q_loss	scna	lihc	58	235	0.478529	0.632708	0.0423108	0
chr1p_loss	scna	luad	80	235	0.0479647	0.0692824	0.261265	0
chr1q_loss	scna	luad	10	156	0.223115	0.263681	0.860515	0
chr2p_loss	scna	luad	36	316	0.270446	0.301355	0.534689	0
chr2q_loss	scna	luad	32	312	0.158216	0.199046	0.865251	0
chr3q_loss	scna	luad	97	252	0.675462	0.675462	0.239466	0
chr6p_loss	scna	luad	52	250	0.561672	0.592033	0.0582594	0
chr7p_loss	scna	luad	26	211	0.0828964	0.107765	0.388565	0
chr7q_loss	scna	luad	42	242	0.493406	0.534523	0.202019	0
chr9p_loss	scna	luad	231	173	0.0588665	0.0819926	0.450661	0
chr10p_loss	scna	luad	89	287	0.0464239	0.0692824	0.415037	0
chr11q_loss	scna	luad	61	265	0.165689	0.201934	0.305708	0
chr17q_loss	scna	luad	30	264	0.641408	0.658287	0.168081	0
chr20p_loss	scna	luad	98	233	0.0648414	0.0872005	0.138862	0
chr20q_loss	scna	luad	45	243	0.259614	0.297793	-0.00769439	0
chr1q_loss	scna	lusc	25	229	0.110909	0.147879	0.178642	0
chr2q_loss	scna	lusc	29	241	0.240801	0.309601	0.13691	0
chr3p_loss	scna	lusc	375	40	0.0283943	0.0567886	0.415037	0
chr4p_loss	scna	lusc	265	148	0.0305418	0.0578687	0.143909	0
chr5p_loss	scna	lusc	13	100	0.288307	0.357898	0.297132	0
chr5q_loss	scna	lusc	346	76	0.0836429	0.122552	0.107885	0
chr6p_loss	scna	lusc	77	223	0.447493	0.488175	-0.0195402	0
chr6q_loss	scna	lusc	93	239	0.105441	0.145995	0.200782	0
chr7p_loss	scna	lusc	48	228	0.355389	0.412709	0.105963	0
chr7q_loss	scna	lusc	40	215	0.0481174	0.082487	0.365953	0
chr10q_loss	scna	lusc	162	192	0.340399	0.408479	0.066671	0
chr11q_loss	scna	lusc	120	233	0.0718984	0.117652	0.218535	0
chr12p_loss	scna	lusc	21	238	0.549395	0.581712	0.21332	0
chr12q_loss	scna	lusc	42	283	0.421763	0.474483	0.281249	0
chr14q_loss	scna	lusc	121	202	0.79174	0.814361	-0.0322764	0
chr17q_loss	scna	lusc	44	216	0.946514	0.946514	0.0333201	0
chr18p_loss	scna	lusc	99	232	0.0851059	0.122552	0.169561	0
chr20q_loss	scna	lusc	27	245	0.0829875	0.122552	0.209992	0
chr21q_loss	scna	lusc	203	168	0.0330162	0.0594292	0.17067	0
chr1p_loss	scna	meso	11	28	0.217358	0.354793	0.316474	0
chr4p_loss	scna	meso	28	44	0.111923	0.354793	0.234465	0
chr4q_loss	scna	meso	32	40	0.194085	0.354793	0.17897	0
chr6q_loss	scna	meso	31	39	0.368451	0.453963	0.163499	0
chr8p_loss	scna	meso	13	54	0.221745	0.354793	-0.373458	0
chr9p_loss	scna	meso	17	40	0.64357	0.686475	-0.0285692	0
chr9q_loss	scna	meso	18	52	0.140874	0.354793	0.226276	0
chr13q_loss	scna	meso	31	36	0.90483	0.90483	-0.206451	0
chr14q_loss	scna	meso	35	38	0.479389	0.547874	-7.72872e-10	0
chr16q_loss	scna	meso	11	52	0.0632277	0.283554	0.316474	0
chr17p_loss	scna	meso	26	48	0.294574	0.428471	-0.234465	0
chr18p_loss	scna	meso	12	61	0.182474	0.354793	0.378512	0
chr18q_loss	scna	meso	12	57	0.0708884	0.283554	0.378512	0
chr20p_loss	scna	meso	10	60	0.368845	0.453963	0.123382	0
chr22q_loss	scna	meso	55	12	0.0362036	0.283554	0.621488	0
chr1p_loss	scna	ov	44	188	0.58865	0.940338	-0.0939761	0
chr2p_loss	scna	ov	24	231	0.382794	0.924133	-0.415037	0
chr2q_loss	scna	ov	28	236	0.356402	0.924133	0.284303	0
chr3p_loss	scna	ov	80	213	0.499422	0.924133	0.137504	0
chr4p_loss	scna	ov	174	157	0.679133	0.940338	0.0534393	0
chr4q_loss	scna	ov	200	91	0.498405	0.924133	0.026967	0
chr5p_loss	scna	ov	34	191	0.224578	0.924133	-0.222392	0
chr5q_loss	scna	ov	177	103	0.750444	0.964856	0.111031	0
chr6p_loss	scna	ov	45	158	0.491977	0.924133	-0.184425	0
chr6q_loss	scna	ov	137	112	0.947567	0.970034	-0.026967	0
chr7p_loss	scna	ov	70	176	0.72065	0.960867	0.218424	0
chr7q_loss	scna	ov	27	174	0.970034	0.970034	0.142958	0
chr8p_loss	scna	ov	259	92	0.513407	0.924133	0.224432	0
chr8q_loss	scna	ov	19	108	0.814513	0.966386	0.115477	0
chr9p_loss	scna	ov	148	154	0.544027	0.932618	-0.0259952	0
chr9q_loss	scna	ov	194	149	0.916747	0.970034	-0.106915	0
chr10p_loss	scna	ov	30	215	0.642066	0.940338	0.026967	0
chr10q_loss	scna	ov	80	187	0.046113	0.553356	0.367371	0
chr11p_loss	scna	ov	129	169	0.365599	0.924133	0.0264722	0
chr11q_loss	scna	ov	69	179	0.788819	0.966386	0.0515303	0
chr12p_loss	scna	ov	24	184	0.674916	0.940338	0.137504	0
chr12q_loss	scna	ov	57	200	0.208189	0.924133	0.321928	0
chr13q_loss	scna	ov	193	110	0.345174	0.924133	0.116514	0
chr14q_loss	scna	ov	120	153	0.282024	0.924133	-0.0948592	0
chr15q_loss	scna	ov	158	125	0.211235	0.924133	0.209453	0
chr16p_loss	scna	ov	145	191	0.496845	0.924133	0	0
chr16q_loss	scna	ov	275	60	0.0391286	0.553356	0.423211	0
chr17p_loss	scna	ov	364	50	0.866393	0.970034	0.13493	0
chr17q_loss	scna	ov	186	66	0.639745	0.940338	0.120854	0
chr18p_loss	scna	ov	162	198	0.463813	0.924133	0.0384741	0
chr18q_loss	scna	ov	203	112	0.389743	0.924133	0.0259952	0
chr19p_loss	scna	ov	59	75	0.286914	0.924133	-0.0794345	0
chr19q_loss	scna	ov	83	133	0.00820137	0.295249	-0.399607	0
chr20p_loss	scna	ov	26	192	0.899499	0.970034	-0.179706	0
chr21q_loss	scna	ov	110	203	0.832165	0.966386	-0.137504	0
chr22q_loss	scna	ov	298	50	0.220266	0.924133	-0.199309	0
chr3p_loss	scna	paad	28	105	0.218279	0.233333	0.156119	0
chr3q_loss	scna	paad	11	115	0.205324	0.227322	0.156119	0
chr4p_loss	scna	paad	17	117	0.0869351	0.128333	0.263034	0
chr4q_loss	scna	paad	16	119	0.0311545	0.0508309	0.296982	0
chr5p_loss	scna	paad	10	120	0.926886	0.926886	-0.0597062	0
chr9q_loss	scna	paad	29	109	0.268908	0.277872	0.118644	0
chr10p_loss	scna	paad	23	105	0.123664	0.153846	0.0780025	0
chr11p_loss	scna	paad	18	116	0.030755	0.0508309	0.353637	0
chr12q_loss	scna	paad	21	101	0.187012	0.214718	0.115477	0
chr14q_loss	scna	paad	12	114	0.12407	0.153846	0.245756	0
chr16p_loss	scna	paad	11	121	0.166492	0.19851	0.187627	0
chr16q_loss	scna	paad	14	119	0.103515	0.144868	0.174498	0
chr20p_loss	scna	paad	15	109	0.107483	0.144868	0.192645	0
chr22q_loss	scna	paad	35	99	0.038729	0.0600299	0.270089	0
chr1p_loss	scna	pcpg	98	43	0.0133321	0.113323	0.321928	0
chr1q_loss	scna	pcpg	11	129	0.467722	0.611637	0.152003	0
chr2q_loss	scna	pcpg	12	146	0.149513	0.35575	0.152003	0
chr3p_loss	scna	pcpg	52	100	0.0524505	0.222915	0.152003	0
chr3q_loss	scna	pcpg	81	70	0.695827	0.788604	0	0
chr4p_loss	scna	pcpg	11	145	0.164058	0.35575	0.152003	0
chr6q_loss	scna	pcpg	15	133	0.966953	0.966953	0	0
chr8p_loss	scna	pcpg	19	129	0.0263378	0.149247	0.736966	0
chr8q_loss	scna	pcpg	11	133	0.347845	0.537579	0.415037	0
chr11p_loss	scna	pcpg	48	103	0.640666	0.777952	0	0
chr11q_loss	scna	pcpg	33	113	0.407478	0.577261	0	0
chr14q_loss	scna	pcpg	16	136	0.826087	0.877718	0.0780025	0
chr17p_loss	scna	pcpg	51	104	0.188338	0.35575	0	0
chr17q_loss	scna	pcpg	10	123	0.157982	0.35575	0.152003	0
chr18p_loss	scna	pcpg	12	142	0.16893	0.35575	0.289507	0
chr21q_loss	scna	pcpg	29	128	0.258735	0.439849	0.152003	0
chr22q_loss	scna	pcpg	43	105	0.00672807	0.113323	0.415037	0
chr4p_loss	scna	prad	14	423	0.436015	0.460239	0.0780025	0
chr5q_loss	scna	prad	15	372	0.123763	0.180884	0.199309	0
chr9p_loss	scna	prad	15	420	0.494118	0.494118	0.103093	0
chr10q_loss	scna	prad	24	387	0.206539	0.245265	0.152003	0
chr12p_loss	scna	prad	33	374	0.19696	0.245265	0.103093	0
chr17q_loss	scna	prad	10	433	0.157162	0.213291	0.152003	0
chr20p_loss	scna	prad	14	433	0.118173	0.180884	0.245112	0
chr21q_loss	scna	prad	15	419	0.33656	0.376156	0.103093	0
chr1p_loss	scna	sarc	17	133	0.203217	0.214507	0.436099	0
chr7p_loss	scna	sarc	23	148	0.274043	0.28145	0.304855	0
chr7q_loss	scna	sarc	18	142	0.102186	0.110945	0.453366	0
chr17p_loss	scna	sarc	21	97	0.521688	0.521688	0.331206	0
chr1p_loss	scna	skcm	11	47	0.827282	1	-0.0629313	0
chr2p_loss	scna	skcm	10	57	0.260107	0.910375	0.33053	0
chr4p_loss	scna	skcm	10	54	0.2294	0.910375	-1.30885	0
chr4q_loss	scna	skcm	15	52	0.55745	0.939401	-0.0738857	0
chr5q_loss	scna	skcm	17	46	0.828371	1	0.0625415	0
chr6q_loss	scna	skcm	30	33	0.526683	0.939401	-0.43274	0
chr9p_loss	scna	skcm	40	25	0.951614	1	0.438121	0
chr9q_loss	scna	skcm	24	40	0.966815	1	-0.00675737	0
chr10p_loss	scna	skcm	37	31	0.368701	0.939401	-0.0998353	0
chr10q_loss	scna	skcm	44	28	0.0671161	0.35236	-0.285964	0
chr11p_loss	scna	skcm	17	52	0.922343	1	-0.195551	0
chr11q_loss	scna	skcm	20	35	0.581534	0.939401	0.161411	0
chr12q_loss	scna	skcm	10	54	1	1	-0.0691912	0
chr13q_loss	scna	skcm	11	45	0.0564317	0.35236	0.425209	0
chr14q_loss	scna	skcm	18	48	0.498585	0.939401	-0.57308	0
chr16q_loss	scna	skcm	25	37	0.0572418	0.35236	0.512503	0
chr17p_loss	scna	skcm	19	49	0.416074	0.939401	0.096508	0
chr18p_loss	scna	skcm	10	50	0.565127	0.939401	0.171653	0
chr18q_loss	scna	skcm	10	53	0.72081	1	-0.0719249	0
chr19p_loss	scna	skcm	12	50	0.782412	1	0.0757778	0
chr1q_loss	scna	stad	14	208	0.176366	0.225019	0.545279	0
chr2p_loss	scna	stad	17	238	0.036011	0.0674526	0.503433	0
chr2q_loss	scna	stad	18	223	0.2134	0.263194	0.498806	0
chr3q_loss	scna	stad	33	185	0.0660536	0.101833	0.351472	0
chr4p_loss	scna	stad	136	152	0.122207	0.167469	0.351472	0
chr4q_loss	scna	stad	147	138	0.102904	0.152298	0.337035	0
chr5p_loss	scna	stad	35	183	0.111557	0.158753	0.419376	0
chr6p_loss	scna	stad	33	193	0.284466	0.339524	0.217591	0
chr6q_loss	scna	stad	60	186	0.876468	0.900815	0.0655883	0
chr7q_loss	scna	stad	26	160	0.0479725	0.084523	0.286471	0
chr8q_loss	scna	stad	16	122	0.97082	0.97082	-0.0354053	0
chr9q_loss	scna	stad	81	168	0.764502	0.825143	0.060121	0
chr10p_loss	scna	stad	44	193	0.495818	0.555917	0.160465	0
chr11p_loss	scna	stad	44	206	0.0520124	0.0874754	0.5603	0
chr11q_loss	scna	stad	43	188	0.0563175	0.0905977	0.514573	0
chr13q_loss	scna	stad	21	159	0.39716	0.459217	0.358793	0
chr16p_loss	scna	stad	77	191	0.0364608	0.0674526	0.270854	0
chr16q_loss	scna	stad	114	172	0.13349	0.176397	0.323576	0
chr20p_loss	scna	stad	17	124	0.780541	0.825143	0.0327899	0
chr1p_loss	scna	tgct	21	78	0.857104	0.944945	-0.263034	0
chr3p_loss	scna	tgct	36	84	0.276948	0.605647	0.273018	0
chr3q_loss	scna	tgct	25	88	0.555774	0.813654	0.222392	0
chr4p_loss	scna	tgct	97	39	0.257478	0.605647	-0.222392	0
chr4q_loss	scna	tgct	116	28	0.947592	0.959076	0	0
chr5p_loss	scna	tgct	107	32	0.729426	0.911783	0	0
chr5q_loss	scna	tgct	106	34	0.881949	0.944945	-0.0588937	0
chr6p_loss	scna	tgct	14	111	0.826187	0.944945	0	0
chr6q_loss	scna	tgct	31	105	0.313348	0.626696	0	0
chr8p_loss	scna	tgct	14	43	0.0169964	0.254946	0.662965	0
chr9p_loss	scna	tgct	65	65	0.959076	0.959076	0	0
chr9q_loss	scna	tgct	65	59	0.574595	0.813654	0.115477	0
chr10p_loss	scna	tgct	78	62	0.375284	0.694423	-0.169925	0
chr10q_loss	scna	tgct	72	56	0.0599345	0.327979	-0.283793	0
chr11p_loss	scna	tgct	104	35	0.228951	0.605647	-0.321928	0
chr11q_loss	scna	tgct	125	17	0.4444	0.740667	-0.321928	0
chr13q_loss	scna	tgct	117	27	0.687325	0.896511	-0.115477	0
chr14q_loss	scna	tgct	19	85	0.213664	0.605647	-0.263034	0
chr15q_loss	scna	tgct	28	73	0.0045791	0.137373	0.5025	0
chr16p_loss	scna	tgct	46	98	0.162393	0.605647	0.321928	0
chr16q_loss	scna	tgct	55	65	0.0655958	0.327979	0.222392	0
chr17p_loss	scna	tgct	46	84	0.59668	0.813654	0.0588937	0
chr17q_loss	scna	tgct	14	92	0.768382	0.922058	0	0
chr18p_loss	scna	tgct	117	27	0.0571174	0.327979	-0.415037	0
chr18q_loss	scna	tgct	122	22	0.153633	0.605647	-0.369234	0
chr19p_loss	scna	tgct	37	76	0.189665	0.605647	0.415037	0
chr19q_loss	scna	tgct	44	68	0.393506	0.694423	0.0588937	0
chr20p_loss	scna	tgct	30	90	0.469919	0.741977	-0.0614005	0
chr20q_loss	scna	tgct	18	107	0.282635	0.605647	0	0
chr22q_loss	scna	tgct	32	56	0.0292835	0.292835	0.584963	0
chr13q_loss	scna	thca	11	441	0.949609	0.949609	0.137504	0
chr22q_loss	scna	thca	69	387	0.136525	0.182033	0.263034	0
chr3p_loss	scna	thym	13	91	0.05761	0.112105	0.678072	0
chr6p_loss	scna	thym	18	84	0.0883074	0.112105	0.584963	0
chr6q_loss	scna	thym	18	86	0.0960903	0.112105	0.584963	0
chr11p_loss	scna	thym	10	94	0.142161	0.142161	0.647698	0
chr13q_loss	scna	thym	11	88	0.0782765	0.112105	0.616671	0
chr17p_loss	scna	thym	14	87	0.0589342	0.112105	0.684498	0
chr1p_loss	scna	ucec	15	254	0.303851	0.954888	0.289507	0
chr2q_loss	scna	ucec	12	249	0.926679	0.954888	-0.040642	0
chr3p_loss	scna	ucec	37	242	0.182311	0.954888	-0.169925	0
chr4p_loss	scna	ucec	55	245	0.935558	0.954888	0.0264722	0
chr4q_loss	scna	ucec	71	244	0.394523	0.954888	0.0794345	0
chr5p_loss	scna	ucec	19	251	0.229248	0.954888	-0.16665	0
chr5q_loss	scna	ucec	52	243	0.45938	0.954888	0.11757	0
chr6p_loss	scna	ucec	13	254	0.502656	0.954888	0.0391706	0
chr6q_loss	scna	ucec	24	255	0.811717	0.954888	-0.0840643	0
chr7p_loss	scna	ucec	31	243	0.954888	0.954888	-0.026967	0
chr7q_loss	scna	ucec	35	232	0.533695	0.954888	0.17585	0
chr8p_loss	scna	ucec	76	189	0.491077	0.954888	-0.0264722	0
chr9p_loss	scna	ucec	55	238	0.640407	0.954888	-0.0264722	0
chr9q_loss	scna	ucec	89	222	0.398154	0.954888	-0.0264722	0
chr10p_loss	scna	ucec	18	223	0.853581	0.954888	0.127756	0
chr10q_loss	scna	ucec	22	196	0.632825	0.954888	-0.0690416	0
chr11p_loss	scna	ucec	59	229	0.661145	0.954888	-0.0544478	0
chr11q_loss	scna	ucec	29	238	0.185278	0.954888	-0.163499	0
chr12p_loss	scna	ucec	23	250	0.684914	0.954888	0.0534393	0
chr12q_loss	scna	ucec	22	266	0.953261	0.954888	-0.0544478	0
chr13q_loss	scna	ucec	52	229	0.70393	0.954888	0.0794345	0
chr14q_loss	scna	ucec	36	248	0.742111	0.954888	0.0264722	0
chr15q_loss	scna	ucec	67	215	0.763953	0.954888	0.0534393	0
chr16p_loss	scna	ucec	45	247	0.203412	0.954888	0.19592	0
chr16q_loss	scna	ucec	98	189	0.287185	0.954888	-0.0780025	0
chr17p_loss	scna	ucec	104	198	0.00836964	0.142284	-0.189034	0
chr17q_loss	scna	ucec	49	211	0.901802	0.954888	0	0
chr18p_loss	scna	ucec	37	240	0.540594	0.954888	0	0
chr18q_loss	scna	ucec	52	230	0.862451	0.954888	-0.0131754	0
chr19p_loss	scna	ucec	30	198	0.0443136	0.50222	-0.268196	0
chr19q_loss	scna	ucec	24	235	0.0775181	0.658904	-0.163499	0
chr20p_loss	scna	ucec	15	252	0.338592	0.954888	-0.124328	0
chr21q_loss	scna	ucec	36	259	0.792725	0.954888	-0.0131754	0
chr22q_loss	scna	ucec	83	208	0.00822866	0.142284	-0.21818	0
chr3p_loss	scna	ucs	15	16	0.0377702	0.472128	-0.251539	0
chr4p_loss	scna	ucs	17	24	0.396422	0.801401	0.171766	0
chr4q_loss	scna	ucs	23	18	0.673792	0.845795	0.128324	0
chr5q_loss	scna	ucs	15	24	0.783707	0.890576	0.0627358	0
chr7q_loss	scna	ucs	10	22	0.328172	0.801401	0.13465	0
chr8p_loss	scna	ucs	28	13	0.0895985	0.559991	0.277985	0
chr9p_loss	scna	ucs	28	19	0.68799	0.845795	0.0797272	0
chr9q_loss	scna	ucs	37	14	0.924244	0.962755	0.0951572	0
chr10p_loss	scna	ucs	11	21	0.605639	0.841165	-0.0297473	0
chr10q_loss	scna	ucs	13	19	0.893064	0.962755	-0.0641303	0
chr11p_loss	scna	ucs	18	26	0.0157275	0.393187	-0.294183	0
chr11q_loss	scna	ucs	16	19	0.584074	0.841165	0.0163018	0
chr12p_loss	scna	ucs	11	20	0.444347	0.801401	-0.0747678	0
chr12q_loss	scna	ucs	11	24	0.423121	0.801401	-0.0155969	0
chr13q_loss	scna	ucs	14	18	0.252967	0.801401	0.364411	0
chr14q_loss	scna	ucs	22	20	0.370464	0.801401	-0.0962153	0
chr15q_loss	scna	ucs	27	9	0.970771	0.970771	0.131245	0
chr16p_loss	scna	ucs	24	15	0.241896	0.801401	0.207595	0
chr16q_loss	scna	ucs	33	10	0.58421	0.841165	0.122857	0
chr17p_loss	scna	ucs	30	8	0.161781	0.801401	-0.4397	0
chr18p_loss	scna	ucs	14	22	0.603131	0.841165	0.0473057	0
chr18q_loss	scna	ucs	17	18	0.31356	0.801401	-0.0655883	0
chr19p_loss	scna	ucs	16	12	0.0663198	0.552665	-0.263034	0
chr21q_loss	scna	ucs	10	26	0.710468	0.845795	0.0824622	0
chr22q_loss	scna	ucs	21	8	0.448785	0.801401	-0.0155969	0
chr1p_loss	scna	uvm	18	57	0.237298	0.355946	0.241008	0
chr3p_loss	scna	uvm	39	39	0.0932322	0.186464	-0.378512	0
chr3q_loss	scna	uvm	40	38	0.0883735	0.186464	-0.308122	0
chr6q_loss	scna	uvm	18	51	0.337464	0.404957	-0.192645	0
chr8p_loss	scna	uvm	17	46	0.0902999	0.186464	-0.473931	0
chr16q_loss	scna	uvm	14	65	0.892474	0.892474	-0.0614005	0
CTNNB1	snv	acc	13	72	0.00294102	0.00882306	NA	NA
CTCF	snv	brca	22	963	2.01034e-07	2.91276e-05	NA	NA
GPS2	snv	brca	12	973	0.000524308	0.00768199	NA	NA
MAP3K1	snv	brca	87	898	1.40468e-31	6.10569e-29	NA	NA
CBFB	snv	brca	25	960	4.15274e-07	4.92289e-05	NA	NA
AKT1	snv	brca	26	959	1.59774e-13	4.1669e-11	NA	NA
DNMT3A	snv	laml	50	149	2.39523e-17	1.19761e-16	NA	NA
IDH1	snv	laml	19	180	1.11608e-10	3.34823e-10	NA	NA
PTPN11	snv	laml	10	189	1.87676e-07	2.81513e-07	NA	NA
NPM1	snv	laml	54	145	5.59906e-24	4.19929e-23	NA	NA
IDH2	snv	laml	21	178	2.13111e-08	3.99583e-08	NA	NA
RUNX1	snv	laml	19	180	8.44494e-10	2.11123e-09	NA	NA
NRAS	snv	laml	16	183	6.69351e-09	1.43432e-08	NA	NA
CEBPA	snv	laml	13	186	3.47926e-07	4.34908e-07	NA	NA
FLT3	snv	laml	59	140	4.69786e-26	7.04679e-25	NA	NA
TP53	snv	laml	16	183	2.34755e-07	3.2012e-07	NA	NA
TET2	snv	laml	17	182	1.76222e-11	6.60831e-11	NA	NA
KRAS	snv	laml	10	189	1.95596e-05	2.25688e-05	NA	NA
WT1	snv	laml	13	186	1.06779e-07	1.77965e-07	NA	NA
TTN	snv	laml	15	184	0.0441455	0.0441455	NA	NA
BPIFC	snv	laml	11	188	0.0212402	0.0227574	NA	NA
TP53	snv	lgg	247	259	2.94045e-66	1.3232e-64	NA	NA
IDH1	snv	lgg	395	111	1.50091e-44	2.25137e-43	NA	NA
ATRX	snv	lgg	193	313	1.40934e-62	3.17101e-61	NA	NA
PIK3R1	snv	lgg	22	484	9.48486e-13	3.53742e-12	NA	NA
BCOR	snv	lgg	14	492	1.57703e-08	3.73507e-08	NA	NA
FUBP1	snv	lgg	47	459	4.76224e-23	4.28601e-22	#NAME?	NA
CIC	snv	lgg	107	399	3.65604e-43	4.11305e-42	NA	NA
NF1	snv	lgg	29	477	5.82037e-18	3.74166e-17	NA	NA
TCF12	snv	lgg	14	492	9.62547e-07	1.66595e-06	NA	NA
ARID1A	snv	lgg	18	488	7.19264e-10	1.90394e-09	NA	NA
IDH2	snv	lgg	21	485	1.02192e-12	3.53742e-12	NA	NA
NIPBL	snv	lgg	17	489	3.83718e-10	1.07921e-09	NA	NA
ZBTB20	snv	lgg	18	488	9.15154e-11	2.74546e-10	NA	NA
PIK3CA	snv	lgg	41	465	2.97176e-17	1.67161e-16	NA	NA
SYNE1	snv	lgg	11	495	2.22397e-08	5.00392e-08	NA	NA
ABCA13	snv	lgg	10	496	0.000291115	0.000327505	NA	NA
NF2	snv	meso	20	61	4.86232e-10	1.80076e-09	NA	NA
BAP1	snv	meso	18	63	9.00381e-10	1.80076e-09	NA	NA
TP53	snv	meso	13	68	4.63383e-08	6.17843e-08	NA	NA
HRAS	snv	pcpg	17	160	1.17806e-11	2.35611e-11	NA	NA
NF1	snv	pcpg	16	161	4.12112e-11	4.12112e-11	NA	NA
TP53	snv	prad	55	430	8.83933e-24	1.54688e-22	NA	NA
FOXA1	snv	prad	27	458	4.12307e-13	3.60769e-12	#NAME?	NA
HMCN1	snv	prad	14	471	8.04885e-08	1.47835e-07	NA	NA
RP1	snv	prad	13	472	1.05159e-09	2.8312e-09	NA	NA
RYR2	snv	prad	18	467	2.04494e-11	8.94661e-11	NA	NA
PTEN	snv	prad	18	467	5.204e-12	3.6428e-11	NA	NA
GRIA1	snv	prad	10	475	1.31618e-07	2.19364e-07	NA	NA
KMT2C	snv	prad	24	461	1.74095e-10	6.09334e-10	NA	NA
CSMD3	snv	prad	18	467	8.05455e-10	2.34924e-09	NA	NA
MYO15A	snv	prad	12	473	1.18396e-06	1.7266e-06	NA	NA
SPOP	snv	prad	53	432	6.0655e-25	2.12293e-23	NA	NA
COL11A1	snv	prad	14	471	8.44771e-08	1.47835e-07	#NAME?	NA
CSMD1	snv	prad	11	474	1.6744e-07	2.66381e-07	#NAME?	NA
OBSCN	snv	prad	13	472	2.71859e-08	5.5971e-08	#NAME?	NA
FBN1	snv	prad	10	475	1.40795e-05	1.64261e-05	NA	NA
APC	snv	prad	10	475	1.9979e-05	2.2557e-05	NA	NA
MACF1	snv	prad	11	474	2.95525e-06	3.83088e-06	NA	NA
DNAH17	snv	prad	11	474	1.38479e-05	1.64261e-05	#NAME?	NA
RYR3	snv	prad	10	475	4.11635e-05	4.36583e-05	NA	NA
DCHS2	snv	prad	11	474	2.06833e-07	3.14746e-07	#NAME?	NA
KRAS	snv	tgct	12	132	1.00755e-08	1.00755e-08	NA	NA
KIT	snv	tgct	20	124	1.36143e-12	2.72286e-12	NA	NA
BRAF	snv	thca	286	197	3.01264e-67	2.10885e-66	NA	NA
HRAS	snv	thca	16	467	2.48587e-09	4.35028e-09	NA	NA
MUC16	snv	thca	13	470	0.000773291	0.000773291	NA	NA
TTN	snv	thca	21	462	1.40186e-06	1.96261e-06	NA	NA
NRAS	snv	thca	39	444	1.16681e-20	4.08385e-20	NA	NA
DNAH9	snv	thca	10	473	1.44409e-05	1.68477e-05	NA	NA
TG	snv	thca	19	464	1.34083e-13	3.1286e-13	NA	NA
GTF2I	snv	thym	60	62	1.24533e-19	2.49067e-19	NA	NA
HRAS	snv	thym	10	112	1.73426e-07	1.73426e-07	NA	NA
GNA11	snv	uvm	36	44	4.65687e-13	1.16422e-12	NA	NA
EIF1AX	snv	uvm	10	70	3.51737e-07	3.51737e-07	NA	NA
SF3B1	snv	uvm	18	62	1.07328e-08	1.66638e-08	NA	NA
GNAQ	snv	uvm	40	40	2.58487e-13	1.16422e-12	NA	NA
BAP1	snv	uvm	13	67	1.33311e-08	1.66638e-08	NA	NA

### Sheet: FGA
gene	alteration_type	cancer_type	number_cases	number_controls	p_value	padj	log2fc	rank_measure
chr7p_7q_gain	scna	thca	13	451	1.30313e-09	4.3657e-09	11.7291	11.7291
chr17p_gain	scna	thca	10	448	3.10609e-07	3.10609e-07	11.7029	11.7029
chr16q_gain	scna	thca	10	450	1.05997e-07	1.4133e-07	11.7003	11.7003
chr5q_gain	scna	thca	10	453	1.28295e-07	1.46623e-07	11.6866	11.6866
chr5p_gain	scna	thca	13	449	1.93852e-09	4.3657e-09	11.6718	11.6718
chr16p_gain	scna	thca	11	452	2.71675e-08	4.3468e-08	11.6699	11.6699
chr9p_loss	scna	thca	12	450	8.62324e-09	1.14976e-08	11.0135	11.0135
chr17q_gain	scna	thca	14	449	2.18285e-09	4.3657e-09	10.9226	10.9226
P2RY14	snv	ucec	18	497	2.15272e-05	6.02691e-05	-10.7515	10.7515
chr6p_loss	scna	thym	18	85	1.0183e-08	3.56405e-08	10.7063	10.7063
chr1q_gain	scna	thym	24	81	2.64142e-11	1.05657e-10	10.7042	10.7042
chr16q_loss	scna	thym	14	89	2.63542e-07	6.14932e-07	10.6448	10.6448
chr6q_loss	scna	thym	18	87	1.20884e-09	8.46186e-09	10.6398	10.6398
PIAS3	snv	ucec	21	494	0.000173555	0.000290206	-10.6289	10.6289
ASAH1	snv	ucec	15	500	0.00576679	0.00624025	-10.4573	10.4573
chr9q_loss	scna	thca	19	444	2.53141e-12	5.06282e-12	10.4547	10.4547
chr17p_loss	scna	thym	14	88	2.11588e-06	3.70279e-06	10.3286	10.3286
RAI14	snv	ucec	25	490	3.59217e-05	8.74689e-05	-10.1802	10.1802
chr17q_gain	scna	thym	10	90	3.47959e-05	3.47959e-05	10.1725	10.1725
ALOX12	snv	ucec	25	490	2.15272e-05	6.02691e-05	-10.0738	10.0738
RUNX1	sv	laml	10	137	2.45294e-06	7.35881e-06	10.0658	10.0658
KAZN	sv	laml	10	137	0.000407831	0.000611746	10.0418	10.0418
SLC5A11	snv	ucec	27	488	4.88824e-06	2.06909e-05	-10.0149	10.0149
GPR75	snv	ucec	24	491	0.000274213	0.000419256	-9.89785	9.89785
OR4D10	snv	ucec	20	495	5.37754e-07	4.33826e-06	-9.87159	9.87159
TRIM60	snv	ucec	21	494	2.8323e-06	1.40222e-05	-9.86744	9.86744
EXOC3	snv	ucec	29	486	1.32665e-05	4.24065e-05	-9.86744	9.86744
DYNC1I1	snv	ucec	30	485	2.51437e-05	6.75555e-05	-9.86744	9.86744
KCNJ8	snv	ucec	22	493	2.52655e-05	6.76461e-05	-9.85106	9.85106
ELAVL3	snv	ucec	25	490	7.44664e-06	2.7944e-05	-9.85106	9.85106
STK32A	snv	ucec	13	502	4.62627e-05	0.000105948	-9.85106	9.85106
SNX6	snv	ucec	20	495	3.89695e-06	1.75823e-05	-9.83866	9.83866
ALDH5A1	snv	ucec	26	489	4.36572e-06	1.92291e-05	-9.83866	9.83866
JMJD6	snv	ucec	17	498	0.000557796	0.000758655	-9.83772	9.83772
TMC2	snv	ucec	30	485	1.40824e-06	8.57287e-06	-9.83065	9.83065
UVRAG	snv	ucec	30	485	3.21505e-06	1.54438e-05	-9.83065	9.83065
FBXL5	snv	ucec	30	485	6.60931e-07	5.00635e-06	-9.83065	9.83065
CDS1	snv	ucec	27	488	4.64379e-06	2.0072e-05	-9.8265	9.8265
chr11p_loss	scna	thym	10	95	4.40265e-05	5.13642e-05	9.82489	9.82489
EFTUD2	snv	ucec	29	486	0.000168213	0.000283319	-9.8221	9.8221
RTCB	snv	ucec	22	493	9.94465e-05	0.000188731	-9.8221	9.8221
LSAMP	snv	ucec	17	498	0.000578144	0.000781738	-9.82059	9.82059
ZNF816	snv	ucec	23	492	6.51067e-05	0.000137081	-9.81604	9.81604
ZNF419	snv	ucec	19	496	5.75744e-05	0.000124855	-9.81604	9.81604
SIRT5	snv	ucec	20	495	3.79943e-05	9.10657e-05	-9.81604	9.81604
ZNF778	snv	ucec	29	486	6.59212e-05	0.000138293	-9.81013	9.81013
MPP3	snv	ucec	23	492	1.08058e-05	3.62946e-05	-9.81013	9.81013
MAPT	snv	ucec	28	487	6.4229e-05	0.000135521	-9.81013	9.81013
IL12RB1	snv	ucec	32	483	3.98564e-05	9.43246e-05	-9.81013	9.81013
MTHFR	snv	ucec	25	490	9.92158e-06	3.41334e-05	-9.81013	9.81013
NR5A2	snv	ucec	19	496	3.0973e-05	7.83745e-05	-9.81013	9.81013
IRAK2	snv	ucec	22	493	4.27233e-05	9.97835e-05	-9.81013	9.81013
HBP1	snv	ucec	22	493	6.82756e-06	2.63614e-05	-9.81013	9.81013
OR2F2	snv	ucec	22	493	4.87749e-05	0.000109854	-9.81013	9.81013
CTSL	snv	ucec	21	494	4.56541e-05	0.000104762	-9.81013	9.81013
FRA10AC1	snv	ucec	23	492	2.74168e-05	7.17547e-05	-9.81013	9.81013
APLF	snv	ucec	19	496	9.33155e-05	0.000180348	-9.81013	9.81013
CREB5	snv	ucec	24	491	0.00110996	0.00137283	-9.78556	9.78556
NTM	snv	ucec	21	494	0.000204646	0.000331345	-9.78116	9.78116
SFI1	snv	ucec	38	477	1.43095e-05	4.47751e-05	-9.76288	9.76288
CD180	snv	ucec	24	491	2.2842e-05	6.29276e-05	-9.76288	9.76288
DNAJB11	snv	ucec	20	495	0.00215983	0.00250999	-9.75822	9.75822
ZSWIM2	snv	ucec	29	486	2.88178e-07	2.90943e-06	-9.75751	9.75751
PAPLN	snv	ucec	34	481	2.22575e-06	1.19567e-05	-9.75383	9.75383
SPATA7	snv	ucec	24	491	1.94357e-06	1.08173e-05	-9.75383	9.75383
ATP2A2	snv	ucec	33	482	0.00179894	0.00212147	-9.74462	9.74462
CASP4	snv	ucec	19	496	1.25043e-05	4.06053e-05	-9.74359	9.74359
SPATA22	snv	ucec	22	493	2.49825e-05	6.71811e-05	-9.74359	9.74359
MC5R	snv	ucec	28	487	3.28277e-05	8.17281e-05	-9.74359	9.74359
ARHGEF10L	snv	ucec	38	477	9.54646e-06	3.32379e-05	-9.74359	9.74359
PLAGL1	snv	ucec	22	493	1.077e-05	3.62064e-05	-9.74359	9.74359
CCT6B	snv	ucec	27	488	2.48759e-05	6.70634e-05	-9.74359	9.74359
ZNF654	snv	ucec	19	496	6.84726e-05	0.000142569	-9.74359	9.74359
ZIK1	snv	ucec	22	493	3.60426e-06	1.66522e-05	-9.73369	9.73369
NR0B1	snv	ucec	27	488	1.94357e-06	1.08173e-05	-9.73369	9.73369
GRB10	snv	ucec	28	487	2.74112e-05	7.17547e-05	-9.72345	9.72345
LMOD3	snv	ucec	28	487	9.75195e-05	0.000186091	-9.72097	9.72097
GDF6	snv	ucec	18	497	2.15272e-05	6.02691e-05	-9.72097	9.72097
ANGPTL3	snv	ucec	19	496	0.000222527	0.00035435	-9.72097	9.72097
MYO1G	snv	ucec	24	491	7.76492e-05	0.000156658	-9.71985	9.71985
OLFML2B	snv	ucec	43	472	4.13886e-08	8.07543e-07	-9.707	9.707
EXOC1	snv	ucec	39	476	6.37123e-07	4.89001e-06	-9.707	9.707
RNF34	snv	ucec	16	499	0.000122124	0.000221193	-9.70083	9.70083
NDRG3	snv	ucec	19	496	3.59217e-05	8.74689e-05	-9.70083	9.70083
TPST1	snv	ucec	19	496	6.16506e-05	0.000131607	-9.70083	9.70083
PRPF3	snv	ucec	28	487	0.000477092	0.000663839	-9.68826	9.68826
SSH2	snv	ucec	39	476	3.09022e-07	3.06312e-06	-9.68805	9.68805
HIF1A	snv	ucec	26	489	9.42439e-06	3.29782e-05	-9.68484	9.68484
HAT1	snv	ucec	19	496	0.000318472	0.000476029	-9.68286	9.68286
OSBPL5	snv	ucec	29	486	7.14614e-06	2.71984e-05	-9.68069	9.68069
OR52H1	snv	ucec	25	490	3.20799e-06	1.54206e-05	-9.68069	9.68069
CLEC12A	snv	ucec	18	497	3.99691e-06	1.79213e-05	-9.68069	9.68069
GART	snv	ucec	34	481	4.16421e-06	1.85177e-05	-9.68069	9.68069
AADACL2	snv	ucec	27	488	5.64008e-05	0.000123118	-9.68069	9.68069
OR13C4	snv	ucec	21	494	3.03547e-06	1.48152e-05	-9.68069	9.68069
TP53	snv	laml	16	183	7.14427e-09	1.07164e-07	9.67124	9.67124
DBX1	snv	ucec	21	494	9.21329e-05	0.000178609	-9.66431	9.66431
ZNF397	snv	ucec	20	495	3.73887e-05	9.02025e-05	-9.66431	9.66431
UBA2	snv	ucec	27	488	0.000107306	0.000200146	-9.66431	9.66431
ZNF860	snv	ucec	28	487	0.000207609	0.000334974	-9.66431	9.66431
TERT	snv	ucec	21	494	8.75427e-05	0.000171869	-9.66431	9.66431
PNLDC1	snv	ucec	29	486	8.86696e-05	0.000173385	-9.66431	9.66431
WASL	snv	ucec	26	489	2.23372e-05	6.18884e-05	-9.66431	9.66431
PPP2R5E	snv	ucec	25	490	8.98101e-05	0.000175083	-9.66431	9.66431
RNF103	snv	ucec	27	488	6.17676e-05	0.000131607	-9.66431	9.66431
GK5	snv	ucec	19	496	9.57238e-05	0.000183673	-9.66431	9.66431
ZNF622	snv	ucec	20	495	0.0001432	0.000250735	-9.66431	9.66431
RAD17	snv	ucec	23	492	2.26459e-05	6.2544e-05	-9.66431	9.66431
PHACTR1	snv	ucec	23	492	1.5584e-05	4.75809e-05	-9.66431	9.66431
FAM13B	snv	ucec	35	480	5.14213e-06	2.13967e-05	-9.66359	9.66359
DIAPH3	snv	ucec	43	472	1.17807e-08	3.68599e-07	-9.65929	9.65929
POTEG	snv	ucec	28	487	1.20354e-07	1.57732e-06	-9.64995	9.64995
ZMYND15	snv	ucec	33	482	3.79935e-06	1.72983e-05	-9.64674	9.64674
LTK	snv	ucec	28	487	2.12105e-06	1.15413e-05	-9.64674	9.64674
HCN4	snv	ucec	35	480	2.41727e-06	1.25676e-05	-9.64674	9.64674
CCNT2	snv	ucec	25	490	3.90792e-07	3.52525e-06	-9.64674	9.64674
RTF1	snv	ucec	27	488	8.27224e-06	3.00832e-05	-9.64258	9.64258
SAMHD1	snv	ucec	28	487	7.80226e-05	0.000157268	-9.64258	9.64258
MYOT	snv	ucec	21	494	1.61043e-05	4.86773e-05	-9.64258	9.64258
ARSK	snv	ucec	23	492	1.87821e-05	5.44721e-05	-9.64258	9.64258
ATG4A	snv	ucec	23	492	4.96993e-06	2.09379e-05	-9.64258	9.64258
FAM81B	snv	ucec	24	491	7.94934e-06	2.92924e-05	-9.64258	9.64258
ZDHHC23	snv	ucec	21	494	0.000300808	0.00045294	-9.63535	9.63535
ACTR3B	snv	ucec	16	499	0.00096585	0.00121448	-9.63535	9.63535
NPL	snv	ucec	20	495	0.000350839	0.000516299	-9.63535	9.63535
PHACTR2	snv	ucec	27	488	0.000150496	0.0002601	-9.63535	9.63535
CARF	snv	ucec	24	491	0.00048114	0.000668533	-9.63073	9.63073
NCKAP1	snv	ucec	29	486	0.000443643	0.000625313	-9.63073	9.63073
SPAG6	snv	ucec	25	490	0.000135925	0.000240421	-9.62621	9.62621
ATP6V0A2	snv	ucec	31	484	5.49083e-05	0.000120732	-9.62621	9.62621
PIK3R5	snv	ucec	33	482	1.4944e-05	4.60929e-05	-9.62621	9.62621
DPYS	snv	ucec	18	497	0.000207036	0.000334824	-9.62621	9.62621
EMD	snv	ucec	15	500	0.000248397	0.000386074	-9.62621	9.62621
MAGEB16	snv	ucec	17	498	3.84022e-05	9.18849e-05	-9.62621	9.62621
PATL1	snv	ucec	24	491	6.96358e-05	0.000144385	-9.62621	9.62621
HTR3B	snv	ucec	21	494	3.0973e-05	7.83745e-05	-9.62621	9.62621
NPAS4	snv	ucec	28	487	2.18303e-06	1.18003e-05	-9.60595	9.60595
SERPINA9	snv	ucec	16	499	0.000862411	0.00110116	-9.59802	9.59802
chr7q_gain	scna	thym	12	92	1.05945e-05	2.11889e-05	9.59739	9.59739
SLC2A9	snv	ucec	25	490	0.00038539	0.000557227	-9.59724	9.59724
ELF4	snv	ucec	30	485	0.000170298	0.000286114	-9.59724	9.59724
ZNF233	snv	ucec	21	494	6.77387e-07	5.06573e-06	-9.58886	9.58886
FNBP4	snv	ucec	31	484	4.88005e-06	2.06688e-05	-9.58876	9.58876
SF3B3	snv	ucec	29	486	2.88378e-05	7.46891e-05	-9.57862	9.57862
FSD1L	snv	ucec	28	487	2.61143e-05	6.91835e-05	-9.57862	9.57862
TCEAL4	snv	ucec	19	496	1.61445e-05	4.87352e-05	-9.57862	9.57862
USP14	snv	ucec	22	493	0.000199787	0.000325036	-9.57852	9.57852
RAD18	snv	ucec	26	489	3.98089e-05	9.43246e-05	-9.57852	9.57852
PKD2L2	snv	ucec	37	478	0.000112022	0.000207052	-9.57852	9.57852
RAPGEF3	snv	ucec	25	490	9.75195e-05	0.000186091	-9.57309	9.57309
SPANXN3	snv	ucec	14	501	0.000132127	0.00023502	-9.57309	9.57309
chr1q_gain	scna	thca	24	437	3.97028e-14	3.17622e-13	9.56592	9.56592
TYW5	snv	ucec	22	493	0.000212254	0.000340725	-9.56071	9.56071
OR5F1	snv	ucec	22	493	0.00010015	0.000190014	-9.556	9.556
SAG	snv	ucec	21	494	7.45667e-05	0.000152012	-9.556	9.556
GPM6A	snv	ucec	22	493	3.88027e-05	9.26516e-05	-9.556	9.556
WDR81	snv	ucec	39	476	3.68623e-05	8.9285e-05	-9.5559	9.5559
THBS3	snv	ucec	29	486	3.54206e-05	8.67223e-05	-9.5559	9.5559
TGFBI	snv	ucec	28	487	6.9685e-05	0.000144444	-9.5559	9.5559
HEPACAM2	snv	ucec	27	488	0.000222527	0.00035435	-9.5559	9.5559
MAGEH1	snv	ucec	18	497	0.000115857	0.000212222	-9.5559	9.5559
MS4A12	snv	ucec	16	499	5.52527e-05	0.000121213	-9.5559	9.5559
CHTF18	snv	ucec	31	484	0.000707114	0.000928648	-9.54038	9.54038
MOGAT2	snv	ucec	20	495	0.000260789	0.000402274	-9.53384	9.53384
NHSL2	snv	ucec	34	481	7.74628e-07	5.60476e-06	-9.52899	9.52899
RPGR	snv	ucec	29	486	1.87459e-07	2.14513e-06	-9.52899	9.52899
TSPYL2	snv	ucec	30	485	6.6079e-07	5.00635e-06	-9.52889	9.52889
IL2RG	snv	ucec	27	488	4.48318e-07	3.85876e-06	-9.52889	9.52889
MYCBPAP	snv	ucec	36	479	8.95758e-06	3.1777e-05	-9.52521	9.52521
ABCA1	snv	ucec	56	459	1.72111e-10	4.6769e-08	-9.52355	9.52355
WDR75	snv	ucec	20	495	0.0027909	0.00316448	-9.52329	9.52329
PGM1	snv	ucec	25	490	0.00237931	0.00273666	-9.52319	9.52319
RASGRP4	snv	ucec	25	490	8.30188e-06	3.01245e-05	-9.51506	9.51506
PRKCG	snv	ucec	28	487	1.68045e-05	5.02511e-05	-9.51506	9.51506
RNF8	snv	ucec	21	494	1.72587e-05	5.12303e-05	-9.51506	9.51506
FMO2	snv	ucec	25	490	3.78207e-05	9.08149e-05	-9.51506	9.51506
CELSR1	snv	ucec	63	452	0.000253279	0.000392432	-9.51497	9.51497
PSMD2	snv	ucec	29	486	5.39842e-05	0.000119191	-9.51497	9.51497
HTR4	snv	ucec	27	488	2.59823e-05	6.9041e-05	-9.51497	9.51497
SPDL1	snv	ucec	25	490	1.94513e-05	5.60687e-05	-9.51497	9.51497
DLG3	snv	ucec	27	488	3.5267e-06	1.64627e-05	-9.51497	9.51497
SIX1	snv	ucec	18	497	6.8398e-06	2.6394e-05	-9.51497	9.51497
RGS7	snv	ucec	29	486	1.46828e-06	8.81474e-06	-9.51169	9.51169
KIF17	snv	ucec	42	473	8.85091e-07	6.16e-06	-9.5081	9.5081
ZNF547	snv	ucec	24	491	5.07538e-06	2.12304e-05	-9.5081	9.5081
RNMT	snv	ucec	29	486	1.42875e-05	4.47751e-05	-9.50801	9.50801
LIAS	snv	ucec	30	485	1.27082e-06	8.00281e-06	-9.50801	9.50801
RIC3	snv	ucec	21	494	3.03751e-05	7.73974e-05	-9.49786	9.49786
FGF13	snv	ucec	27	488	4.68564e-06	2.01299e-05	-9.49786	9.49786
INPP5J	snv	ucec	28	487	0.00010753	0.00020051	-9.49776	9.49776
GCLC	snv	ucec	22	493	8.87395e-05	0.000173385	-9.49776	9.49776
BACH1	snv	ucec	38	477	7.03244e-06	2.69577e-05	-9.49776	9.49776
chr3p_loss	scna	thym	14	91	3.66731e-06	5.13423e-06	9.49346	9.49346
chr7p_gain	scna	thym	11	93	3.3489e-05	3.47959e-05	9.4931	9.4931
ANGPT1	snv	ucec	20	495	0.000133868	0.000237447	-9.49244	9.49244
GDF9	snv	ucec	18	497	9.88265e-05	0.000187884	-9.49244	9.49244
RMND5A	snv	ucec	18	497	0.000334653	0.00049637	-9.49244	9.49244
ARMC8	snv	ucec	28	487	0.000200363	0.000325472	-9.49235	9.49235
GTF3C5	snv	ucec	26	489	0.000632749	0.000843261	-9.49235	9.49235
EPHA3	snv	ucec	50	465	7.39896e-09	2.93675e-07	-9.4759	9.4759
RAPGEF2	snv	ucec	49	466	5.90848e-10	7.89237e-08	-9.4759	9.4759
ELOVL6	snv	ucec	17	498	0.000105614	0.000197894	-9.47524	9.47524
SGK3	snv	ucec	20	495	7.16002e-05	0.000147402	-9.47524	9.47524
PDE2A	snv	ucec	30	485	3.25505e-05	8.12509e-05	-9.47514	9.47514
PKP1	snv	ucec	31	484	0.000109978	0.000204171	-9.47514	9.47514
CRNKL1	snv	ucec	27	488	0.00056126	0.00076247	-9.47514	9.47514
SMARCAL1	snv	ucec	36	479	4.42953e-05	0.000102558	-9.47514	9.47514
FMO3	snv	ucec	25	490	0.000120528	0.000219102	-9.47514	9.47514
ING3	snv	ucec	18	497	3.03289e-05	7.73886e-05	-9.47514	9.47514
chr13q_loss	scna	thca	11	446	6.22077e-07	6.22077e-07	9.47452	9.47452
SECISBP2L	snv	ucec	42	473	1.00965e-08	3.33955e-07	-9.46332	9.46332
BANK1	snv	ucec	39	476	8.80736e-09	3.10068e-07	-9.46332	9.46332
SEC16A	snv	ucec	60	455	2.49529e-09	1.54753e-07	-9.46332	9.46332
PDE3A	snv	ucec	46	469	1.5844e-08	4.48985e-07	-9.46203	9.46203
SPTBN4	snv	ucec	53	462	3.01653e-09	1.70348e-07	-9.46203	9.46203
SYNM	snv	ucec	44	471	7.12075e-08	1.12865e-06	-9.46186	9.46186
ZNF132	snv	ucec	37	478	9.56799e-09	3.26674e-07	-9.46186	9.46186
LRRTM4	snv	ucec	34	481	1.28238e-08	3.94134e-07	-9.46186	9.46186
CENPI	snv	ucec	38	477	7.72065e-09	3.00063e-07	-9.46186	9.46186
POM121	snv	ucec	38	477	0.000455209	0.000638764	-9.45964	9.45964
EIF3A	snv	ucec	45	470	2.21984e-08	5.41133e-07	-9.4538	9.4538
NDST3	snv	ucec	40	475	1.04755e-07	1.45235e-06	-9.4538	9.4538
FAM186A	snv	ucec	55	460	6.74225e-06	2.61337e-05	-9.44569	9.44569
TXLNB	snv	ucec	37	478	6.51244e-08	1.05938e-06	-9.44569	9.44569
KCNC1	snv	ucec	33	482	2.60238e-07	2.69793e-06	-9.44552	9.44552
USPL1	snv	ucec	30	485	5.48021e-08	9.38143e-07	-9.44552	9.44552
NRIP1	snv	ucec	51	464	9.13501e-07	6.27614e-06	-9.44552	9.44552
EYA1	snv	ucec	42	473	2.42979e-07	2.57276e-06	-9.44552	9.44552
PON1	snv	ucec	26	489	2.15113e-07	2.37298e-06	-9.44552	9.44552
CATSPER3	snv	ucec	23	492	0.00316591	0.00356236	-9.44253	9.44253
RBBP4	snv	ucec	16	499	0.00344085	0.00384556	-9.44244	9.44244
OR4S2	snv	ucec	16	499	0.000767614	0.000996606	-9.44244	9.44244
CNTN1	snv	ucec	48	467	5.75731e-09	2.53044e-07	-9.43648	9.43648
EEF1A2	snv	ucec	15	500	0.00340534	0.00381016	-9.43453	9.43453
SELP	snv	ucec	37	478	3.16802e-08	6.83388e-07	-9.42953	9.42953
MYT1	snv	ucec	48	467	6.04465e-09	2.60784e-07	-9.42953	9.42953
L1TD1	snv	ucec	39	476	2.16744e-08	5.33867e-07	-9.42905	9.42905
SNX2	snv	ucec	25	490	0.000967969	0.0012167	-9.4225	9.4225
SMC3	snv	ucec	44	471	2.2276e-07	2.41387e-06	-9.41953	9.41953
ATP2A3	snv	ucec	46	469	4.81271e-07	4.03246e-06	-9.41736	9.41736
LIMCH1	snv	ucec	41	474	5.39472e-08	9.345e-07	-9.41736	9.41736
OR2AK2	snv	ucec	19	496	0.00987891	0.0103874	-9.41732	9.41732
KCNJ16	snv	ucec	23	492	0.000322447	0.000480729	-9.41498	9.41498
ZNF594	snv	ucec	43	472	8.25605e-10	9.51142e-08	-9.40815	9.40815
chr13q_loss	scna	thym	11	89	5.43491e-05	5.43491e-05	9.40236	9.40236
FLT1	snv	ucec	50	465	7.0896e-09	2.86102e-07	-9.39797	9.39797
TDRD1	snv	ucec	51	464	5.42187e-08	9.345e-07	-9.39703	9.39703
ZNF716	snv	ucec	38	477	3.89405e-09	1.98883e-07	-9.39703	9.39703
KLHL24	snv	ucec	43	472	3.8271e-08	7.61691e-07	-9.39613	9.39613
ZNF711	snv	ucec	42	473	2.2281e-08	5.41133e-07	-9.39522	9.39522
SMARCA2	snv	ucec	50	465	3.98793e-08	7.84708e-07	-9.39428	9.39428
SLC38A4	snv	ucec	33	482	9.19644e-07	6.3121e-06	-9.38864	9.38864
PRKCE	snv	ucec	33	482	1.07316e-06	7.05948e-06	-9.38864	9.38864
ZKSCAN7	snv	ucec	32	483	3.9712e-07	3.5645e-06	-9.38864	9.38864
LARP1B	snv	ucec	40	475	1.05021e-06	6.96727e-06	-9.38864	9.38864
SV2C	snv	ucec	38	477	7.63079e-08	1.18629e-06	-9.38864	9.38864
JAG1	snv	ucec	46	469	1.11473e-06	7.26715e-06	-9.38864	9.38864
ADD3	snv	ucec	48	467	5.79903e-07	4.56329e-06	-9.38847	9.38847
OR8J1	snv	ucec	26	489	2.86714e-06	1.41644e-05	-9.38847	9.38847
PHRF1	snv	ucec	46	469	2.97395e-06	1.45852e-05	-9.38847	9.38847
ZNF10	snv	ucec	25	490	5.7243e-07	4.52343e-06	-9.38847	9.38847
SGCG	snv	ucec	23	492	1.21295e-06	7.73662e-06	-9.38847	9.38847
GPATCH2L	snv	ucec	26	489	4.9514e-08	9.10517e-07	-9.38847	9.38847
MYO15A	snv	ucec	67	448	7.18219e-06	2.72907e-05	-9.38847	9.38847
GLP2R	snv	ucec	27	488	3.62159e-07	3.34961e-06	-9.38847	9.38847
SLC8A1	snv	ucec	34	481	7.13069e-07	5.24679e-06	-9.38847	9.38847
CCDC80	snv	ucec	38	477	1.76125e-07	2.05263e-06	-9.38847	9.38847
ZHX1	snv	ucec	37	478	1.9098e-07	2.17466e-06	-9.38847	9.38847
RBM12B	snv	ucec	34	481	8.00451e-07	5.74373e-06	-9.38847	9.38847
USP28	snv	ucec	45	470	2.58112e-06	1.31924e-05	-9.38847	9.38847
PTPN4	snv	ucec	33	482	3.9712e-07	3.5645e-06	-9.38847	9.38847
XIAP	snv	ucec	31	484	1.47674e-07	1.7964e-06	-9.38847	9.38847
HPS5	snv	ucec	32	483	4.68649e-06	2.01299e-05	-9.38695	9.38695
PER1	snv	ucec	44	471	7.18032e-06	2.72907e-05	-9.38695	9.38695
IL12RB2	snv	ucec	30	485	3.97971e-06	1.78688e-05	-9.38695	9.38695
TRIM66	snv	ucec	37	478	2.0226e-05	5.77196e-05	-9.38543	9.38543
CCPG1	snv	ucec	36	479	1.40398e-05	4.41667e-05	-9.38543	9.38543
HNRNPM	snv	ucec	41	474	5.49151e-06	2.23566e-05	-9.38543	9.38543
MSL3	snv	ucec	27	488	1.31741e-06	8.17693e-06	-9.38543	9.38543
LRP4	snv	ucec	40	475	4.13208e-07	3.65159e-06	-9.38526	9.38526
CCP110	snv	ucec	29	486	7.32512e-06	2.76219e-05	-9.38526	9.38526
PRX	snv	ucec	37	478	1.49085e-05	4.60071e-05	-9.38526	9.38526
ZNF578	snv	ucec	29	486	1.69574e-06	9.75049e-06	-9.38526	9.38526
RASGRP3	snv	ucec	30	485	2.68245e-06	1.35114e-05	-9.38526	9.38526
FER1L5	snv	ucec	49	466	2.82529e-06	1.39975e-05	-9.38526	9.38526
ALDH1L1	snv	ucec	36	479	2.71749e-06	1.36385e-05	-9.38526	9.38526
RAD54L2	snv	ucec	44	471	4.01849e-07	3.58532e-06	-9.38526	9.38526
STAP1	snv	ucec	23	492	8.42517e-07	5.9232e-06	-9.38526	9.38526
HSP90AB1	snv	ucec	42	473	2.66446e-06	1.34745e-05	-9.38526	9.38526
SNX14	snv	ucec	29	486	4.99374e-06	2.0984e-05	-9.38526	9.38526
ENOX2	snv	ucec	34	481	3.60951e-06	1.66522e-05	-9.38526	9.38526
NCKAP5L	snv	ucec	35	480	2.97542e-06	1.45852e-05	-9.38526	9.38526
TRIM9	snv	ucec	34	481	1.88453e-06	1.05533e-05	-9.38526	9.38526
GCFC2	snv	ucec	29	486	9.41536e-07	6.42427e-06	-9.38526	9.38526
DZIP1L	snv	ucec	32	483	8.78986e-06	3.13228e-05	-9.38526	9.38526
TNKS	snv	ucec	42	473	2.01261e-06	1.11125e-05	-9.38526	9.38526
GALNT1	snv	ucec	27	488	1.50508e-06	8.96591e-06	-9.38526	9.38526
KIF2B	snv	ucec	39	476	1.23555e-07	1.59505e-06	-9.38357	9.38357
JMY	snv	ucec	43	472	6.65137e-07	5.02725e-06	-9.38357	9.38357
KCNJ3	snv	ucec	40	475	2.15188e-06	1.165e-05	-9.38357	9.38357
DHX40	snv	ucec	30	485	4.39376e-06	1.93159e-05	-9.38327	9.38327
NAALADL2	snv	ucec	29	486	6.01357e-05	0.00012908	-9.38327	9.38327
GUF1	snv	ucec	33	482	3.75039e-06	1.71411e-05	-9.38327	9.38327
BBX	snv	ucec	40	475	1.07744e-05	3.62064e-05	-9.38327	9.38327
SMC2	snv	ucec	43	472	2.19585e-06	1.18511e-05	-9.38327	9.38327
ATP6V1H	snv	ucec	36	479	1.46369e-05	4.54889e-05	-9.38327	9.38327
OR5T3	snv	ucec	23	492	6.70769e-08	1.08353e-06	-9.38309	9.38309
HEATR5A	snv	ucec	34	481	5.54111e-05	0.000121338	-9.38127	9.38127
CDAN1	snv	ucec	40	475	9.97821e-06	3.42265e-05	-9.38127	9.38127
ROR1	snv	ucec	32	483	1.78502e-05	5.24519e-05	-9.38127	9.38127
MYLK2	snv	ucec	29	486	3.07262e-05	7.79206e-05	-9.38127	9.38127
NIPAL2	snv	ucec	21	494	3.18964e-05	8.00405e-05	-9.38127	9.38127
SMAP1	snv	ucec	29	486	5.61303e-06	2.27868e-05	-9.38127	9.38127
SUPT20H	snv	ucec	25	490	1.06275e-05	3.5817e-05	-9.3811	9.3811
NEK3	snv	ucec	20	495	3.164e-06	1.52725e-05	-9.3811	9.3811
TTC7B	snv	ucec	42	473	7.58299e-05	0.00015383	-9.3811	9.3811
ZNF625	snv	ucec	21	494	3.07262e-05	7.79206e-05	-9.3811	9.3811
SAFB2	snv	ucec	38	477	1.03523e-05	3.51109e-05	-9.3811	9.3811
AP4B1	snv	ucec	36	479	1.5695e-05	4.77449e-05	-9.3811	9.3811
KPRP	snv	ucec	32	483	4.10771e-06	1.83543e-05	-9.3811	9.3811
ATP6V1C2	snv	ucec	26	489	8.83843e-06	3.14346e-05	-9.3811	9.3811
B3GALT1	snv	ucec	23	492	8.27224e-06	3.00832e-05	-9.3811	9.3811
CEP63	snv	ucec	19	496	5.10644e-06	2.13285e-05	-9.3811	9.3811
GRSF1	snv	ucec	21	494	1.1955e-05	3.9225e-05	-9.3811	9.3811
ST8SIA4	snv	ucec	24	491	0.000193709	0.000316589	-9.3811	9.3811
IGF2BP3	snv	ucec	23	492	4.45806e-06	1.9463e-05	-9.3811	9.3811
NUGGC	snv	ucec	33	482	2.20358e-06	1.18836e-05	-9.3811	9.3811
MOSPD2	snv	ucec	23	492	1.71726e-05	5.11057e-05	-9.3811	9.3811
MAOA	snv	ucec	23	492	1.94184e-06	1.08173e-05	-9.3811	9.3811
POU3F4	snv	ucec	34	481	2.10634e-05	5.95225e-05	-9.3811	9.3811
CTSC	snv	ucec	22	493	2.67753e-05	7.04474e-05	-9.3811	9.3811
ZNF682	snv	ucec	24	491	3.11117e-05	7.8611e-05	-9.3811	9.3811
C1orf131	snv	ucec	19	496	2.71135e-05	7.12293e-05	-9.3811	9.3811
CDK7	snv	ucec	19	496	2.27283e-05	6.2672e-05	-9.3811	9.3811
PABPC1	snv	ucec	21	494	7.05138e-06	2.70154e-05	-9.3811	9.3811
RBM33	snv	ucec	35	480	1.94184e-06	1.08173e-05	-9.3811	9.3811
SOX6	snv	ucec	62	453	9.56643e-07	6.50817e-06	-9.37794	9.37794
KATNAL2	snv	ucec	33	482	5.19584e-08	9.32566e-07	-9.37794	9.37794
MYBPC2	snv	ucec	45	470	4.14087e-07	3.6547e-06	-9.37794	9.37794
SPTAN1	snv	ucec	60	455	1.0762e-06	7.06547e-06	-9.37794	9.37794
SERPINB7	snv	ucec	21	494	4.29781e-05	0.000100176	-9.37303	9.37303
PRPF38B	snv	ucec	33	482	1.77246e-05	5.22337e-05	-9.37303	9.37303
SLC37A2	snv	ucec	21	494	4.52223e-05	0.00010408	-9.37303	9.37303
EXT2	snv	ucec	27	488	1.09749e-05	3.67027e-05	-9.37303	9.37303
ZNF426	snv	ucec	26	489	2.77448e-05	7.23407e-05	-9.37303	9.37303
PRAMEF12	snv	ucec	23	492	5.53601e-05	0.000121265	-9.37303	9.37303
C12orf60	snv	ucec	17	498	6.76262e-05	0.000141122	-9.37303	9.37303
ERLIN1	snv	ucec	22	493	0.000100717	0.000190726	-9.3649	9.3649
SLC38A6	snv	ucec	18	497	2.23372e-05	6.18884e-05	-9.3649	9.3649
ATXN3	snv	ucec	14	501	1.3171e-05	4.21786e-05	-9.3649	9.3649
DUOXA2	snv	ucec	18	497	1.45314e-05	4.5242e-05	-9.3649	9.3649
ZNF350	snv	ucec	28	487	8.31692e-05	0.000165051	-9.3649	9.3649
CAMSAP3	snv	ucec	41	474	0.000146806	0.000255695	-9.3649	9.3649
TBX15	snv	ucec	21	494	6.17676e-05	0.000131607	-9.3649	9.3649
ATF2	snv	ucec	25	490	8.52311e-05	0.000168165	-9.3649	9.3649
IRS1	snv	ucec	37	478	0.000191347	0.000313392	-9.3649	9.3649
SLC33A1	snv	ucec	19	496	0.000107306	0.000200146	-9.3649	9.3649
EPHB3	snv	ucec	33	482	9.14837e-05	0.000177548	-9.3649	9.3649
SLC6A20	snv	ucec	26	489	7.66045e-05	0.000154957	-9.3649	9.3649
GTF2IRD2B	snv	ucec	28	487	7.40718e-05	0.000151146	-9.3649	9.3649
GSE1	snv	ucec	41	474	5.86245e-05	0.000126697	-9.3649	9.3649
ZCCHC14	snv	ucec	38	477	2.00081e-05	5.73334e-05	-9.3649	9.3649
CATSPERD	snv	ucec	31	484	4.16017e-05	9.77226e-05	-9.3649	9.3649
CDC14B	snv	ucec	21	494	2.35964e-05	6.44935e-05	-9.3649	9.3649
NFKB2	snv	ucec	27	488	5.34853e-05	0.000118353	-9.3649	9.3649
PDZK1	snv	ucec	19	496	0.000114299	0.000210143	-9.3649	9.3649
NACAD	snv	ucec	34	481	0.000351833	0.000516721	-9.36473	9.36473
DRD2	snv	ucec	29	486	4.05081e-05	9.56714e-05	-9.36473	9.36473
SPON1	snv	ucec	22	493	2.05347e-05	5.84327e-05	-9.36473	9.36473
PTPN5	snv	ucec	30	485	9.81906e-05	0.000187063	-9.36473	9.36473
CSTF3	snv	ucec	28	487	0.000110053	0.000204171	-9.36473	9.36473
FOLH1	snv	ucec	33	482	0.000231555	0.000364546	-9.36473	9.36473
PLA2G4D	snv	ucec	30	485	6.17676e-05	0.000131607	-9.36473	9.36473
STRC	snv	ucec	25	490	0.000253105	0.000392251	-9.36473	9.36473
TSC2	snv	ucec	38	477	2.10634e-05	5.95225e-05	-9.36473	9.36473
CES5A	snv	ucec	19	496	8.10606e-05	0.000161842	-9.36473	9.36473
OR1E2	snv	ucec	21	494	0.000131226	0.000233718	-9.36473	9.36473
MAP3K3	snv	ucec	26	489	4.2159e-05	9.86978e-05	-9.36473	9.36473
CCDC40	snv	ucec	39	476	2.77918e-05	7.24361e-05	-9.36473	9.36473
FUT3	snv	ucec	25	490	0.000225527	0.00035757	-9.36473	9.36473
TTI1	snv	ucec	37	478	7.56987e-05	0.000153744	-9.36473	9.36473
RAF1	snv	ucec	24	491	0.000158142	0.000270422	-9.36473	9.36473
ENTPD3	snv	ucec	22	493	3.94418e-05	9.36306e-05	-9.36473	9.36473
MAPK10	snv	ucec	25	490	0.000963876	0.00121222	-9.36473	9.36473
ITK	snv	ucec	29	486	8.42428e-05	0.000166567	-9.36473	9.36473
UIMC1	snv	ucec	27	488	0.000121721	0.000220865	-9.36473	9.36473
BTNL8	snv	ucec	35	480	0.0004231	0.000600747	-9.36473	9.36473
TAB2	snv	ucec	30	485	3.49647e-05	8.59394e-05	-9.36473	9.36473
TCP1	snv	ucec	29	486	0.00017678	0.000294393	-9.36473	9.36473
SCUBE3	snv	ucec	31	484	0.000214849	0.000344249	-9.36473	9.36473
PPP3CC	snv	ucec	22	493	0.000144992	0.000253299	-9.36473	9.36473
JPH1	snv	ucec	27	488	1.8415e-05	5.35416e-05	-9.36473	9.36473
ANKRD20A1	snv	ucec	22	493	2.59641e-05	6.9019e-05	-9.36473	9.36473
F10	snv	ucec	24	491	5.0079e-05	0.000112354	-9.36473	9.36473
TAT	snv	ucec	25	490	0.000399147	0.000573062	-9.36473	9.36473
JAK3	snv	ucec	39	476	0.000240611	0.000376246	-9.36473	9.36473
ZNF85	snv	ucec	25	490	0.000288984	0.000437889	-9.36473	9.36473
ZNF562	snv	ucec	21	494	0.000172408	0.000288844	-9.36473	9.36473
NBPF14	snv	ucec	22	493	8.53295e-05	0.000168237	-9.36473	9.36473
FCRL2	snv	ucec	23	492	0.000214123	0.000343248	-9.36473	9.36473
ZC3H11A	snv	ucec	30	485	0.000204646	0.000331345	-9.36473	9.36473
ZNF131	snv	ucec	33	482	4.87749e-05	0.000109854	-9.36473	9.36473
HAS2	snv	ucec	23	492	2.70465e-05	7.11309e-05	-9.36473	9.36473
ANGPT2	snv	ucec	24	491	7.04729e-05	0.000145556	-9.36473	9.36473
VNN2	snv	ucec	25	490	2.32754e-05	6.38511e-05	-9.36473	9.36473
ANKRD34B	snv	ucec	20	495	2.29586e-05	6.31566e-05	-9.36473	9.36473
NDC1	snv	ucec	22	493	0.000433052	0.000613372	-9.36473	9.36473
LIX1	snv	ucec	14	501	4.50531e-05	0.000103842	-9.36473	9.36473
MYLK3	snv	ucec	36	479	8.28603e-06	3.01127e-05	-9.35316	9.35316
MOV10L1	snv	ucec	42	473	1.23289e-06	7.8162e-06	-9.35316	9.35316
CDC20B	snv	ucec	29	486	9.81492e-07	6.64094e-06	-9.35316	9.35316
C2orf78	snv	ucec	33	482	1.27364e-06	8.00604e-06	-9.35316	9.35316
ZBTB41	snv	ucec	47	468	3.52021e-06	1.64434e-05	-9.35268	9.35268
KDM6A	snv	ucec	38	477	1.19382e-05	3.91997e-05	-9.35268	9.35268
IFIT3	snv	ucec	17	498	8.8817e-05	0.000173488	-9.35041	9.35041
PRG2	snv	ucec	14	501	6.87456e-05	0.000142923	-9.35041	9.35041
CSTF2	snv	ucec	26	489	0.00114261	0.00140994	-9.35041	9.35041
CCDC22	snv	ucec	24	491	0.000959223	0.0012068	-9.35041	9.35041
ANGEL1	snv	ucec	24	491	4.07449e-05	9.61e-05	-9.35041	9.35041
CCZ1B	snv	ucec	21	494	8.53166e-05	0.000168237	-9.35041	9.35041
ZNF598	snv	ucec	25	490	0.000132127	0.00023502	-9.35041	9.35041
CDKL4	snv	ucec	20	495	0.00010149	0.000191997	-9.35041	9.35041
TDRD7	snv	ucec	34	481	1.40247e-07	1.73997e-06	-9.35017	9.35017
SLC18A2	snv	ucec	26	489	1.52064e-05	4.66536e-05	-9.34948	9.34948
PICALM	snv	ucec	40	475	0.000111088	0.000205765	-9.34948	9.34948
KCNN3	snv	ucec	31	484	1.72314e-05	5.11712e-05	-9.349	9.349
IQGAP3	snv	ucec	47	468	0.000157048	0.000268793	-9.33924	9.33924
GPR143	snv	ucec	20	495	9.66711e-05	0.000184878	-9.33924	9.33924
WDR41	snv	ucec	22	493	2.07327e-05	5.88514e-05	-9.33876	9.33876
IRX1	snv	ucec	31	484	4.58005e-05	0.000105028	-9.33876	9.33876
TYRO3	snv	ucec	20	495	0.00088437	0.00112461	-9.33594	9.33594
PITPNM3	snv	ucec	35	480	0.000791481	0.00102317	-9.33594	9.33594
CASQ2	snv	ucec	28	487	0.000158142	0.000270422	-9.33594	9.33594
SLC10A6	snv	ucec	19	496	0.000228274	0.00036069	-9.33594	9.33594
UNC5A	snv	ucec	28	487	0.000300808	0.00045294	-9.33594	9.33594
HK3	snv	ucec	32	483	0.000226443	0.00035853	-9.33594	9.33594
KMO	snv	ucec	28	487	0.0039046	0.00432833	-9.33577	9.33577
CCDC7	snv	ucec	19	496	0.00128114	0.00156092	-9.33577	9.33577
SPRED1	snv	ucec	32	483	0.000632253	0.000843247	-9.33577	9.33577
PADI4	snv	ucec	28	487	0.000509075	0.000702151	-9.33577	9.33577
TBRG4	snv	ucec	22	493	0.000438109	0.00061927	-9.33577	9.33577
TTLL11	snv	ucec	28	487	0.00185624	0.00218385	-9.33577	9.33577
SAV1	snv	ucec	15	500	0.000286812	0.000435357	-9.33577	9.33577
HDC	snv	ucec	27	488	0.000413362	0.000589088	-9.33577	9.33577
BMP10	snv	ucec	22	493	0.00115006	0.00141712	-9.33577	9.33577
GAPT	snv	ucec	15	500	0.00145107	0.00174198	-9.33577	9.33577
SLC6A12	snv	ucec	25	490	0.000557927	0.000758685	-9.33577	9.33577
HMGB3	snv	ucec	18	497	0.00074112	0.000966182	-9.33244	9.33244
TRAM1L1	snv	ucec	20	495	0.0006136	0.000821524	-9.33244	9.33244
EPX	snv	ucec	41	474	1.24234e-06	7.85193e-06	-9.32183	9.32183
DISP1	snv	ucec	51	464	5.73329e-07	4.52539e-06	-9.32183	9.32183
PCDHB11	snv	ucec	41	474	4.79749e-06	2.04313e-05	-9.32183	9.32183
FEZ1	snv	ucec	28	487	8.21224e-07	5.84449e-06	-9.32089	9.32089
COCH	snv	ucec	35	480	9.31568e-06	3.27373e-05	-9.32089	9.32089
TLL2	snv	ucec	32	483	7.99073e-06	2.94052e-05	-9.31862	9.31862
PKP4	snv	ucec	43	472	2.67096e-05	7.03012e-05	-9.31862	9.31862
UGT2B28	snv	ucec	23	492	3.03605e-05	7.73886e-05	-9.31862	9.31862
BCAP31	snv	ucec	17	498	0.00230398	0.0026597	-9.3177	9.3177
ADCY4	snv	ucec	41	474	2.35685e-06	1.23646e-05	-9.31768	9.31768
MSR1	snv	ucec	26	489	3.99874e-06	1.79213e-05	-9.31768	9.31768
NRDE2	snv	ucec	33	482	7.1449e-06	2.71984e-05	-9.31768	9.31768
VSIG1	snv	ucec	21	494	0.000393764	0.000567144	-9.31622	9.31622
ARHGAP23	snv	ucec	26	489	9.75195e-05	0.000186091	-9.31614	9.31614
BLZF1	snv	ucec	20	495	0.000270797	0.000414688	-9.31614	9.31614
APOL5	snv	ucec	16	499	0.000146669	0.000255649	-9.31614	9.31614
KLRC2	snv	ucec	15	500	0.000160616	0.000273173	-9.31614	9.31614
RFPL1	snv	ucec	19	496	1.46283e-06	8.78963e-06	-9.31447	9.31447
MLH1	snv	ucec	33	482	2.99689e-05	7.67002e-05	-9.31447	9.31447
HOXA2	snv	ucec	25	490	2.30177e-05	6.3269e-05	-9.31447	9.31447
ADAM28	snv	ucec	35	480	6.77424e-06	2.62139e-05	-9.31447	9.31447
NCOA6	snv	ucec	49	466	6.23202e-05	0.00013254	-9.31353	9.31353
SMARCD3	snv	ucec	22	493	5.88611e-05	0.00012713	-9.31353	9.31353
NAPG	snv	ucec	21	494	2.88662e-05	7.46891e-05	-9.31353	9.31353
GRAMD1C	snv	ucec	35	480	0.000168491	0.000283719	-9.31353	9.31353
GRK4	snv	ucec	30	485	9.93257e-05	0.000188656	-9.31353	9.31353
PWWP2A	snv	ucec	34	481	3.15017e-05	7.93944e-05	-9.31353	9.31353
TCTE1	snv	ucec	29	486	0.000174079	0.000291012	-9.31353	9.31353
ZMIZ1	snv	ucec	37	478	0.00701113	0.00750372	-9.29923	9.29923
ESYT1	snv	ucec	34	481	0.00930097	0.00980789	-9.29923	9.29923
RARS2	snv	ucec	22	493	0.00396157	0.00438589	-9.29923	9.29923
NCOA4	snv	ucec	25	490	9.45124e-05	0.000182053	-9.29809	9.29809
SLC17A6	snv	ucec	29	486	3.94418e-05	9.36306e-05	-9.29809	9.29809
TM7SF3	snv	ucec	21	494	0.000109064	0.000202881	-9.29809	9.29809
TTF2	snv	ucec	23	492	1.69433e-05	5.0575e-05	-9.29809	9.29809
KDM4A	snv	ucec	34	481	5.27869e-05	0.000117112	-9.29809	9.29809
AKAP7	snv	ucec	30	485	0.000506798	0.000699427	-9.29809	9.29809
CTSV	snv	ucec	22	493	2.05677e-05	5.85025e-05	-9.29809	9.29809
MAP3K8	snv	ucec	24	491	5.71103e-05	0.000124159	-9.29809	9.29809
ZNF544	snv	ucec	25	490	7.56987e-05	0.000153744	-9.29715	9.29715
NFKBIZ	snv	ucec	30	485	4.87749e-05	0.000109854	-9.29715	9.29715
ADNP2	snv	ucec	35	480	0.000701478	0.000922117	-9.29715	9.29715
OR10X1	snv	ucec	24	491	0.000540017	0.000737507	-9.29715	9.29715
CD244	snv	ucec	19	496	0.000107306	0.000200146	-9.29715	9.29715
KIAA0319L	snv	ucec	34	481	0.000170862	0.000286738	-9.29715	9.29715
PPP6C	snv	ucec	17	498	0.00140714	0.00169452	-9.28343	9.28343
LMOD2	snv	ucec	32	483	0.00401544	0.00444081	-9.28321	9.28321
NSUN6	snv	ucec	25	490	0.000408572	0.000583938	-9.26913	9.26913
RANBP3L	snv	ucec	18	497	0.000707717	0.000929263	-9.26913	9.26913
XPC	snv	ucec	26	489	0.000597395	0.000804167	-9.26819	9.26819
GABRA6	snv	ucec	30	485	0.000128308	0.00022952	-9.26819	9.26819
PAX5	snv	ucec	31	484	0.000765433	0.000993961	-9.26819	9.26819
FGF14	snv	ucec	19	496	0.000367735	0.000535827	-9.26819	9.26819
NFE2L2	snv	ucec	42	473	0.00147643	0.00176968	-9.23259	9.23259
FBXO10	snv	ucec	31	484	0.00240312	0.00276313	-9.23165	9.23165
ERAP2	snv	ucec	36	479	1.00502e-07	1.416e-06	-9.18155	9.18155
SLC22A11	snv	ucec	25	490	1.45031e-05	4.51946e-05	-9.16169	9.16169
STK32B	snv	ucec	24	491	1.09176e-05	3.65465e-05	-9.16169	9.16169
E2F7	snv	ucec	30	485	8.76579e-05	0.000171949	-9.16169	9.16169
PALD1	snv	ucec	27	488	0.000103998	0.000195393	-9.15193	9.15193
F2	snv	ucec	27	488	0.000277668	0.000423514	-9.15193	9.15193
AMPD3	snv	ucec	32	483	0.000322447	0.000480729	-9.13907	9.13907
PKNOX2	snv	ucec	19	496	6.51067e-05	0.000137081	-9.13907	9.13907
IPO13	snv	ucec	25	490	0.000863837	0.00110278	-9.13907	9.13907
ZNF208	snv	ucec	50	465	1.02839e-11	5.95268e-09	-9.13205	9.13205
SCN1A	snv	ucec	65	450	1.16286e-10	3.8463e-08	-9.13205	9.13205
EIF4A2	snv	ucec	21	494	0.00116202	0.00143085	-9.11922	9.11922
CPNE8	snv	ucec	32	483	2.19347e-07	2.4007e-06	-9.11553	9.11553
GPR87	snv	ucec	23	492	3.47663e-06	1.63167e-05	-9.11471	9.11471
IL13RA2	snv	ucec	19	496	2.14872e-05	6.0234e-05	-9.11383	9.11383
FLRT3	snv	ucec	27	488	9.18884e-06	3.24066e-05	-9.11102	9.11102
MS4A1	snv	ucec	15	500	0.000102848	0.000193809	-9.10822	9.10822
HEPHL1	snv	ucec	51	464	1.44639e-09	1.16596e-07	-9.10573	9.10573
DSEL	snv	ucec	50	465	5.37918e-10	7.74396e-08	-9.10535	9.10535
HIVEP2	snv	ucec	69	446	1.39731e-09	1.16596e-07	-9.10535	9.10535
SOS2	snv	ucec	43	472	1.29436e-09	1.12543e-07	-9.10225	9.10225
MTMR4	snv	ucec	37	478	4.49109e-06	1.95581e-05	-9.10078	9.10078
CELF4	snv	ucec	27	488	6.38003e-06	2.5023e-05	-9.10078	9.10078
MORC2	snv	ucec	32	483	1.74902e-05	5.16964e-05	-9.10078	9.10078
BTN3A2	snv	ucec	24	491	2.80972e-05	7.31222e-05	-9.10078	9.10078
SLC13A3	snv	ucec	24	491	1.57183e-05	4.776e-05	-9.10078	9.10078
CKAP5	snv	ucec	48	467	8.18746e-09	3.05097e-07	-9.09531	9.09531
RAPGEF4	snv	ucec	48	467	1.87954e-08	4.94519e-07	-9.09531	9.09531
DAAM1	snv	ucec	40	475	5.36423e-09	2.4603e-07	-9.09531	9.09531
TM9SF1	snv	ucec	23	492	6.87456e-05	0.000142923	-9.09121	9.09121
BCAR3	snv	ucec	27	488	0.00031062	0.000466055	-9.09121	9.09121
CYP4A11	snv	ucec	19	496	0.000182719	0.000302039	-9.09121	9.09121
PCDHGA7	snv	ucec	44	471	2.45986e-07	2.59275e-06	-9.08585	9.08585
NIN	snv	ucec	53	462	2.50392e-07	2.62326e-06	-9.08578	9.08578
NLRC5	snv	ucec	56	459	9.92843e-08	1.40741e-06	-9.08578	9.08578
HELZ	snv	ucec	51	464	1.08831e-07	1.4863e-06	-9.08578	9.08578
NDST4	snv	ucec	34	481	6.26916e-08	1.02702e-06	-9.08578	9.08578
CDH18	snv	ucec	44	471	1.63042e-07	1.92937e-06	-9.08578	9.08578
CNGA2	snv	ucec	42	473	4.96241e-08	9.10517e-07	-9.08578	9.08578
ZNF280D	snv	ucec	38	477	4.52915e-08	8.57205e-07	-9.08578	9.08578
DNMT3B	snv	ucec	45	470	8.98805e-08	1.32786e-06	-9.08578	9.08578
G2E3	snv	ucec	37	478	2.68214e-07	2.74781e-06	-9.08578	9.08578
SNX7	snv	ucec	14	501	0.000213016	0.000341711	-9.07816	9.07816
MAP3K7	snv	ucec	27	488	0.00012871	0.000229884	-9.07816	9.07816
COMMD9	snv	ucec	21	494	4.55425e-05	0.000104644	-9.07816	9.07816
ENAH	snv	ucec	21	494	0.000247984	0.000385863	-9.07816	9.07816
DSG1	snv	ucec	44	471	4.81471e-09	2.32243e-07	-9.07569	9.07569
IL1RAPL1	snv	ucec	44	471	1.87655e-08	4.94519e-07	-9.07569	9.07569
PBX3	snv	ucec	32	483	2.56449e-05	6.83799e-05	-9.07119	9.07119
TPTE2	snv	ucec	42	473	3.42084e-08	7.13941e-07	-9.06912	9.06912
EFHB	snv	ucec	40	475	9.00405e-08	1.32786e-06	-9.06875	9.06875
TRDN	snv	ucec	41	474	8.89454e-08	1.32294e-06	-9.06875	9.06875
TTK	snv	ucec	59	456	2.63621e-08	6.14468e-07	-9.06875	9.06875
ETNK1	snv	ucec	18	497	0.00015855	0.000270786	-9.06359	9.06359
TCP10L	snv	ucec	24	491	5.08726e-05	0.000113767	-9.06136	9.06136
MCMDC2	snv	ucec	27	488	0.000224122	0.00035591	-9.06136	9.06136
SRCAP	snv	ucec	76	439	2.37024e-07	2.53622e-06	-9.05922	9.05922
TLR4	snv	ucec	39	476	1.2278e-06	7.80515e-06	-9.05922	9.05922
MTMR12	snv	ucec	30	485	1.31622e-07	1.66227e-06	-9.05922	9.05922
PAMR1	snv	ucec	32	483	0.000685003	0.00090371	-9.0585	9.0585
FOXP2	snv	ucec	37	478	3.5299e-08	7.27557e-07	-9.05808	9.05808
SPAM1	snv	ucec	32	483	1.99162e-07	2.23848e-06	-9.05808	9.05808
CCDC27	snv	ucec	33	482	2.88178e-07	2.90943e-06	-9.04941	9.04941
TRAPPC11	snv	ucec	36	479	2.40305e-07	2.56397e-06	-9.04935	9.04935
DGKI	snv	ucec	42	473	8.10794e-09	3.05097e-07	-9.04849	9.04849
SELE	snv	ucec	22	493	0.000793295	0.00102478	-9.04545	9.04545
OR5M10	snv	ucec	17	498	0.00140714	0.00169452	-9.02865	9.02865
KIF5C	snv	ucec	45	470	1.27683e-06	8.01888e-06	-9.02316	9.02316
F13A1	snv	ucec	31	484	1.60074e-07	1.90064e-06	-9.02316	9.02316
ASB15	snv	ucec	33	482	2.61673e-07	2.70229e-06	-9.02316	9.02316
OR4C15	snv	ucec	27	488	5.06341e-07	4.14746e-06	-9.02279	9.02279
CD22	snv	ucec	39	476	1.20441e-06	7.69626e-06	-9.02279	9.02279
GTF3C3	snv	ucec	36	479	1.73244e-07	2.02245e-06	-9.02279	9.02279
ZNF318	snv	ucec	41	474	1.22805e-07	1.5944e-06	-9.02279	9.02279
GAB1	snv	ucec	32	483	4.73766e-06	2.02634e-05	-9.019	9.019
CNTNAP3B	snv	ucec	32	483	1.34837e-05	4.29228e-05	-9.019	9.019
PYGM	snv	ucec	37	478	4.50998e-06	1.9628e-05	-9.01894	9.01894
JRKL	snv	ucec	32	483	4.24781e-07	3.71549e-06	-9.01894	9.01894
INTS6	snv	ucec	34	481	8.42117e-06	3.03862e-05	-9.01894	9.01894
CDC27	snv	ucec	33	482	2.76005e-06	1.37626e-05	-9.01894	9.01894
TEX2	snv	ucec	36	479	3.43357e-06	1.61912e-05	-9.01894	9.01894
MAST1	snv	ucec	38	477	1.44946e-06	8.73485e-06	-9.01894	9.01894
UMODL1	snv	ucec	42	473	8.16517e-07	5.82292e-06	-9.01894	9.01894
LRRFIP1	snv	ucec	33	482	8.90842e-07	6.18161e-06	-9.01894	9.01894
TTC21A	snv	ucec	40	475	5.70696e-06	2.30737e-05	-9.01894	9.01894
PCDHA11	snv	ucec	44	471	4.99888e-07	4.14404e-06	-9.01894	9.01894
PARP8	snv	ucec	31	484	1.42981e-05	4.47751e-05	-9.01894	9.01894
SREK1	snv	ucec	34	481	1.22819e-06	7.80515e-06	-9.01894	9.01894
NOS3	snv	ucec	52	463	4.42128e-06	1.94123e-05	-9.01894	9.01894
SRRM1	snv	ucec	35	480	5.76334e-06	2.32277e-05	-9.01894	9.01894
TRERF1	snv	ucec	43	472	1.3765e-06	8.43136e-06	-9.01894	9.01894
SPAG16	snv	ucec	32	483	2.0486e-06	1.12576e-05	-9.01894	9.01894
PAPSS2	snv	ucec	25	490	9.79222e-06	3.3772e-05	-9.01532	9.01532
GRAMD1B	snv	ucec	33	482	5.34748e-06	2.19395e-05	-9.01532	9.01532
CCDC83	snv	ucec	28	487	2.22126e-05	6.16909e-05	-9.01532	9.01532
EIF5B	snv	ucec	37	478	7.88227e-06	2.9107e-05	-9.01532	9.01532
SLC19A3	snv	ucec	25	490	3.05567e-05	7.76542e-05	-9.01532	9.01532
BTN3A1	snv	ucec	29	486	3.15555e-06	1.52636e-05	-9.01532	9.01532
PACS1	snv	ucec	41	474	5.69345e-06	2.30593e-05	-9.01526	9.01526
SHANK2	snv	ucec	55	460	7.3108e-05	0.000149735	-9.01526	9.01526
CUX2	snv	ucec	39	476	5.27817e-06	2.1758e-05	-9.01526	9.01526
SLC2A14	snv	ucec	31	484	6.48976e-05	0.000136848	-9.01526	9.01526
CORO7	snv	ucec	30	485	3.9022e-06	1.7589e-05	-9.01526	9.01526
RPRD2	snv	ucec	37	478	2.22575e-06	1.19567e-05	-9.01526	9.01526
TUBGCP6	snv	ucec	53	462	2.00692e-05	5.74126e-05	-9.01526	9.01526
MFF	snv	ucec	26	489	4.45191e-06	1.94606e-05	-9.01526	9.01526
SENP2	snv	ucec	24	491	1.50182e-05	4.62807e-05	-9.01526	9.01526
NR2E1	snv	ucec	28	487	2.9518e-06	1.45207e-05	-9.01526	9.01526
RFX3	snv	ucec	30	485	4.45191e-06	1.94606e-05	-9.01526	9.01526
MAGEB1	snv	ucec	26	489	1.01722e-05	3.47547e-05	-9.01526	9.01526
ARHGAP9	snv	ucec	26	489	1.63836e-05	4.92643e-05	-9.01526	9.01526
AK5	snv	ucec	23	492	2.25603e-06	1.20914e-05	-9.01526	9.01526
PRKAA1	snv	ucec	29	486	2.92001e-05	7.53992e-05	-9.01526	9.01526
FIGNL1	snv	ucec	31	484	3.45795e-05	8.51433e-05	-9.01526	9.01526
ZNF287	snv	ucec	27	488	5.07538e-06	2.12304e-05	-9.01526	9.01526
BMP2	snv	ucec	24	491	7.88227e-06	2.9107e-05	-9.01526	9.01526
PIAS1	snv	ucec	31	484	7.29755e-06	2.75483e-05	-9.01526	9.01526
RPS6KA3	snv	ucec	40	475	1.82543e-06	1.03168e-05	-9.00698	9.00698
FNDC3A	snv	ucec	30	485	3.54678e-05	8.67463e-05	-9.00508	9.00508
CLK1	snv	ucec	24	491	1.78668e-05	5.24519e-05	-9.00508	9.00508
SDAD1	snv	ucec	22	493	5.74863e-05	0.000124781	-9.00508	9.00508
UGT3A1	snv	ucec	18	497	4.9754e-05	0.000111769	-9.00508	9.00508
FBXO3	snv	ucec	23	492	0.000149182	0.000258344	-9.00508	9.00508
RPTOR	snv	ucec	33	482	2.77337e-05	7.23407e-05	-9.00508	9.00508
TCERG1L	snv	ucec	34	481	0.000175249	0.000292387	-9.00501	9.00501
NCAM1	snv	ucec	35	480	0.000230413	0.000363491	-9.00501	9.00501
OR8H3	snv	ucec	22	493	0.000160546	0.000273173	-9.00501	9.00501
OR4F6	snv	ucec	16	499	9.43392e-05	0.000181871	-9.00501	9.00501
EPB42	snv	ucec	25	490	2.43365e-05	6.58945e-05	-9.00501	9.00501
CHRNB4	snv	ucec	30	485	7.3108e-05	0.000149735	-9.00501	9.00501
GNAO1	snv	ucec	20	495	5.92892e-05	0.000127697	-9.00501	9.00501
RALBP1	snv	ucec	21	494	3.24063e-05	8.09983e-05	-9.00501	9.00501
MTMR11	snv	ucec	30	485	1.15278e-05	3.81145e-05	-9.00501	9.00501
ASAP3	snv	ucec	29	486	0.000140548	0.000246913	-9.00501	9.00501
SNED1	snv	ucec	37	478	6.59631e-05	0.000138297	-9.00501	9.00501
OXSM	snv	ucec	22	493	1.23362e-05	4.01911e-05	-9.00501	9.00501
PROM1	snv	ucec	31	484	9.35555e-05	0.000180711	-9.00501	9.00501
AOC1	snv	ucec	34	481	5.96897e-05	0.000128286	-9.00501	9.00501
IKBKB	snv	ucec	34	481	4.85984e-05	0.00010967	-9.00501	9.00501
PSMD5	snv	ucec	24	491	0.00035546	0.000521221	-9.00501	9.00501
PHF6	snv	ucec	20	495	0.000124409	0.000224278	-9.00501	9.00501
SLC25A3	snv	ucec	19	496	3.63918e-05	8.83911e-05	-9.00501	9.00501
ZNF263	snv	ucec	26	489	1.7962e-05	5.26652e-05	-9.00501	9.00501
CYP2A7	snv	ucec	18	497	7.75059e-05	0.000156499	-9.00501	9.00501
DZANK1	snv	ucec	27	488	9.54984e-05	0.000183342	-9.00501	9.00501
LRCH3	snv	ucec	28	487	1.61445e-05	4.87352e-05	-9.00501	9.00501
STRIP2	snv	ucec	25	490	8.41703e-06	3.03862e-05	-9.00501	9.00501
STEAP4	snv	ucec	34	481	3.54186e-07	3.34589e-06	-8.99558	8.99558
NEDD4L	snv	ucec	44	471	5.94047e-07	4.63624e-06	-8.99275	8.99275
KNG1	snv	ucec	33	482	8.51724e-06	3.06215e-05	-8.99275	8.99275
TET2	snv	ucec	46	469	1.16287e-06	7.47207e-06	-8.99275	8.99275
THBS2	snv	ucec	50	465	3.96847e-05	9.4175e-05	-8.99275	8.99275
CUL7	snv	ucec	42	473	2.21091e-06	1.19139e-05	-8.99275	8.99275
CCDC138	snv	ucec	27	488	3.28323e-07	3.18053e-06	-8.99275	8.99275
FMNL3	snv	ucec	35	480	2.10139e-06	1.1475e-05	-8.99238	8.99238
NFAT5	snv	ucec	31	484	2.53921e-06	1.30165e-05	-8.99238	8.99238
PHTF2	snv	ucec	35	480	3.23881e-07	3.15966e-06	-8.99238	8.99238
WDR46	snv	ucec	37	478	4.85558e-06	2.05903e-05	-8.99238	8.99238
CTR9	snv	ucec	47	468	7.23908e-06	2.74099e-05	-8.99123	8.99123
CFHR5	snv	ucec	27	488	2.26771e-06	1.21085e-05	-8.99123	8.99123
STK33	snv	ucec	27	488	7.61691e-06	2.8437e-05	-8.98907	8.98907
SLC35A2	snv	ucec	27	488	1.0837e-05	3.63292e-05	-8.98907	8.98907
E2F5	snv	ucec	27	488	1.05663e-05	3.56798e-05	-8.98907	8.98907
UBE2O	snv	ucec	33	482	1.0837e-05	3.63292e-05	-8.9887	8.9887
GABRG1	snv	ucec	33	482	2.7906e-05	7.2679e-05	-8.9887	8.9887
LOXL2	snv	ucec	34	481	2.72394e-06	1.36538e-05	-8.9887	8.9887
ITIH3	snv	ucec	31	484	2.61143e-05	6.91835e-05	-8.9887	8.9887
AHR	snv	ucec	27	488	7.48769e-06	2.80677e-05	-8.9887	8.9887
FAM9B	snv	ucec	21	494	1.57846e-05	4.78357e-05	-8.98762	8.98762
ZNF490	snv	ucec	27	488	7.34625e-06	2.7642e-05	-8.98762	8.98762
OR2D2	snv	ucec	25	490	2.28672e-06	1.21713e-05	-8.98755	8.98755
TRIM77	snv	ucec	21	494	6.35018e-05	0.000134395	-8.98755	8.98755
BCL11B	snv	ucec	28	487	1.78668e-05	5.24519e-05	-8.98755	8.98755
PRDM11	snv	ucec	27	488	0.000715477	0.000938335	-8.98246	8.98246
ZNF506	snv	ucec	22	493	4.81377e-05	0.000108807	-8.98246	8.98246
SIM2	snv	ucec	14	501	0.00036935	0.000537955	-8.98246	8.98246
DDC	snv	ucec	29	486	0.000300183	0.000452293	-8.98246	8.98246
CNOT6	snv	ucec	22	493	0.000355864	0.000521628	-8.98246	8.98246
SLC39A8	snv	ucec	22	493	7.76492e-05	0.000156658	-8.98246	8.98246
C19orf44	snv	ucec	26	489	5.91733e-05	0.000127598	-8.98239	8.98239
SLC27A1	snv	ucec	24	491	0.000120528	0.000219102	-8.98239	8.98239
LYPD6B	snv	ucec	17	498	0.000102848	0.000193809	-8.98239	8.98239
THUMPD3	snv	ucec	21	494	6.2498e-05	0.000132837	-8.98239	8.98239
ZC3H12D	snv	ucec	17	498	0.000147416	0.000256373	-8.98239	8.98239
MDGA1	snv	ucec	33	482	0.000258635	0.000399129	-8.98239	8.98239
MBOAT4	snv	ucec	16	499	0.000130408	0.000232439	-8.98239	8.98239
SPTLC1	snv	ucec	18	497	0.000222527	0.00035435	-8.98239	8.98239
CHAT	snv	ucec	19	496	0.000169137	0.000284393	-8.98239	8.98239
BEST3	snv	ucec	31	484	0.000317767	0.000475281	-8.98239	8.98239
SCNN1B	snv	ucec	23	492	0.000383208	0.000554765	-8.98239	8.98239
MGAT5B	snv	ucec	33	482	0.000407388	0.000582487	-8.98239	8.98239
SFPQ	snv	ucec	18	497	0.000592091	0.000797801	-8.98239	8.98239
IPP	snv	ucec	20	495	0.000299274	0.000451193	-8.98239	8.98239
ZYG11B	snv	ucec	18	497	0.000146669	0.000255649	-8.98239	8.98239
EIF2A	snv	ucec	26	489	3.69442e-05	8.93816e-05	-8.98239	8.98239
FAM114A1	snv	ucec	21	494	0.000284702	0.000432628	-8.98239	8.98239
IDO2	snv	ucec	22	493	0.000178175	0.000296432	-8.98239	8.98239
MAGEB18	snv	ucec	20	495	0.000273932	0.000419256	-8.98239	8.98239
TBX19	snv	ucec	24	491	0.000122124	0.000221193	-8.98239	8.98239
PATE1	snv	ucec	11	504	0.000135629	0.000240021	-8.98239	8.98239
XRRA1	snv	ucec	24	491	1.77246e-05	5.22337e-05	-8.97883	8.97883
ABCD2	snv	ucec	31	484	2.14872e-05	6.0234e-05	-8.97883	8.97883
DISP2	snv	ucec	34	481	0.000117641	0.000214696	-8.97883	8.97883
TM6SF1	snv	ucec	28	487	5.33085e-05	0.00011809	-8.97883	8.97883
GUCY2D	snv	ucec	24	491	1.53029e-05	4.69148e-05	-8.97883	8.97883
ZCCHC2	snv	ucec	29	486	6.51461e-05	0.000137081	-8.97883	8.97883
ZNF331	snv	ucec	23	492	3.15788e-05	7.94733e-05	-8.97845	8.97845
GYG2	snv	ucec	25	490	9.38878e-05	0.000181101	-8.97845	8.97845
ARHGEF25	snv	ucec	27	488	3.45662e-05	8.51406e-05	-8.97845	8.97845
GBP5	snv	ucec	30	485	3.5927e-05	8.74689e-05	-8.97845	8.97845
HNRNPA3	snv	ucec	32	483	0.000164116	0.000277901	-8.97737	8.97737
PLEKHG6	snv	ucec	32	483	3.98089e-05	9.43246e-05	-8.97731	8.97731
ZNF18	snv	ucec	23	492	0.000165994	0.000280465	-8.97731	8.97731
THEM5	snv	ucec	17	498	1.74902e-05	5.16964e-05	-8.97731	8.97731
TUBA3E	snv	ucec	29	486	0.000143764	0.000251532	-8.97731	8.97731
ZSCAN31	snv	ucec	20	495	2.37063e-05	6.47264e-05	-8.97731	8.97731
PPP1R21	snv	ucec	27	488	2.42778e-05	6.57698e-05	-8.97731	8.97731
TBC1D7	snv	ucec	20	495	6.58155e-05	0.000138155	-8.96962	8.96962
DHX9	snv	ucec	51	464	7.68256e-06	2.85758e-05	-8.9687	8.9687
ARSF	snv	ucec	25	490	7.64463e-07	5.55435e-06	-8.96554	8.96554
AGK	snv	ucec	25	490	8.05913e-07	5.77696e-06	-8.96517	8.96517
ZNF823	snv	ucec	22	493	3.74004e-05	9.02025e-05	-8.96186	8.96186
OR4M1	snv	ucec	22	493	2.14605e-05	6.02283e-05	-8.96149	8.96149
ZDHHC9	snv	ucec	24	491	0.000122124	0.000221193	-8.95621	8.95621
PANK3	snv	ucec	17	498	0.00010149	0.000191997	-8.95621	8.95621
AP3M2	snv	ucec	24	491	0.00023577	0.000370259	-8.95583	8.95583
ZNF280A	snv	ucec	23	492	0.000171333	0.00028725	-8.95583	8.95583
MEPE	snv	ucec	22	493	0.000277668	0.000423514	-8.95583	8.95583
XG	snv	ucec	17	498	0.000156509	0.000268157	-8.95583	8.95583
CPZ	snv	ucec	27	488	0.000723932	0.00094733	-8.95475	8.95475
LENG8	snv	ucec	31	484	0.000122124	0.000221193	-8.95475	8.95475
ZNF280B	snv	ucec	20	495	0.000334653	0.00049637	-8.95475	8.95475
B3GALNT1	snv	ucec	19	496	6.42259e-05	0.000135521	-8.95469	8.95469
FKBP9	snv	ucec	30	485	0.000156446	0.000268149	-8.95469	8.95469
PMS2	snv	ucec	35	480	0.000102848	0.000193809	-8.95469	8.95469
C8orf48	snv	ucec	13	502	0.000148589	0.000257534	-8.95469	8.95469
TRPC6	snv	ucec	31	484	0.00056126	0.00076247	-8.95469	8.95469
SIGLEC16	snv	ucec	22	493	9.78574e-05	0.000186582	-8.95469	8.95469
ANKRD45	snv	ucec	18	497	6.97292e-05	0.000144449	-8.95162	8.95162
UAP1	snv	ucec	23	492	3.50142e-05	8.59699e-05	-8.95162	8.95162
ZNF266	snv	ucec	24	491	3.16793e-05	7.96686e-05	-8.95125	8.95125
EFEMP2	snv	ucec	22	493	0.00326658	0.0036645	-8.94969	8.94969
ABCC3	snv	ucec	43	472	0.00288371	0.00326225	-8.94969	8.94969
CEACAM7	snv	ucec	16	499	0.00122967	0.00150481	-8.94969	8.94969
TCEAL6	snv	ucec	17	498	0.000956898	0.0012041	-8.94969	8.94969
BRPF1	snv	ucec	36	479	0.00736049	0.00785225	-8.94969	8.94969
SYNCRIP	snv	ucec	38	477	0.00326671	0.0036645	-8.94969	8.94969
XPA	snv	ucec	16	499	0.000758686	0.000986306	-8.94969	8.94969
TRIM43	snv	ucec	16	499	0.00136069	0.00164457	-8.94969	8.94969
TFDP3	snv	ucec	29	486	0.000705891	0.000927217	-8.93824	8.93824
TMCO5A	snv	ucec	20	495	4.94873e-05	0.000111314	-8.93584	8.93584
CLUAP1	snv	ucec	18	497	7.25764e-05	0.000148926	-8.929	8.929
OR8I2	snv	ucec	20	495	7.35652e-05	0.000150422	-8.92863	8.92863
CD209	snv	ucec	18	497	0.000224122	0.00035591	-8.92863	8.92863
ACOXL	snv	ucec	24	491	0.000454541	0.000638085	-8.92863	8.92863
DPRX	snv	ucec	16	499	0.0035129	0.00391852	-8.92464	8.92464
GAB2	snv	ucec	32	483	0.00218327	0.00253129	-8.92457	8.92457
SLC15A1	snv	ucec	28	487	0.0259718	0.0265999	-8.92457	8.92457
FOXN1	snv	ucec	21	494	0.0124417	0.0129916	-8.92457	8.92457
SPATA17	snv	ucec	17	498	0.000979158	0.00122921	-8.92313	8.92313
HMGXB4	snv	ucec	13	502	0.00204608	0.00239059	-8.92313	8.92313
MAP7	snv	ucec	27	488	0.000564503	0.000765529	-8.92313	8.92313
TAF4B	snv	ucec	23	492	0.000882628	0.00112285	-8.92198	8.92198
RFX8	snv	ucec	16	499	0.000675227	0.000891999	-8.92198	8.92198
CHST2	snv	ucec	28	487	0.00145506	0.00174617	-8.92198	8.92198
BUB1	snv	ucec	30	485	1.18056e-05	3.88449e-05	-8.91933	8.91933
SH2D1A	snv	ucec	17	498	0.000284702	0.000432628	-8.90365	8.90365
UBXN2B	snv	ucec	19	496	0.000130408	0.000232439	-8.90359	8.90359
IFT88	snv	ucec	37	478	3.57668e-08	7.35019e-07	-8.90225	8.90225
GDF3	snv	ucec	16	499	0.000360374	0.00052687	-8.88562	8.88562
OR4D1	snv	ucec	14	501	0.000412392	0.000587947	-8.88279	8.88279
OR7G2	snv	ucec	17	498	0.000102848	0.000193809	-8.88279	8.88279
RLIM	snv	ucec	34	481	4.21922e-07	3.69568e-06	-8.87878	8.87878
DYNC2H1	snv	ucec	86	429	1.84322e-11	9.84847e-09	-8.87809	8.87809
WDR43	snv	ucec	21	494	0.000690661	0.000909964	-8.87094	8.87094
NFIL3	snv	ucec	20	495	0.00114891	0.00141646	-8.87088	8.87088
UTRN	snv	ucec	82	433	3.32482e-12	2.98583e-09	-8.86602	8.86602
CDC73	snv	ucec	40	475	1.30585e-06	8.1645e-06	-8.86576	8.86576
ADAM7	snv	ucec	41	474	1.77863e-07	2.0625e-06	-8.86576	8.86576
ATRNL1	snv	ucec	50	465	1.2962e-09	1.12543e-07	-8.86272	8.86272
ADAMTS20	snv	ucec	54	461	6.33918e-10	8.15406e-08	-8.86272	8.86272
NAV3	snv	ucec	74	441	1.51507e-08	4.4032e-07	-8.86272	8.86272
WDR44	snv	ucec	51	464	2.0916e-09	1.37059e-07	-8.86272	8.86272
UTP14A	snv	ucec	40	475	6.42328e-11	2.47867e-08	-8.86272	8.86272
KIF27	snv	ucec	48	467	2.24758e-09	1.44553e-07	-8.86272	8.86272
SIGLEC9	snv	ucec	19	496	0.000383208	0.000554765	-8.86046	8.86046
F5	snv	ucec	67	448	3.43891e-12	2.98583e-09	-8.85035	8.85035
CCDC168	snv	ucec	68	447	2.69613e-10	5.53902e-08	-8.84306	8.84306
MYO9A	snv	ucec	68	447	3.54255e-10	6.30938e-08	-8.84306	8.84306
STAG2	snv	ucec	56	459	1.73192e-09	1.26631e-07	-8.84306	8.84306
DGKB	snv	ucec	41	474	9.08838e-08	1.33746e-06	-8.84144	8.84144
MXRA5	snv	ucec	74	441	5.58001e-10	7.74396e-08	-8.84046	8.84046
BAZ2B	snv	ucec	61	454	2.42358e-10	5.43037e-08	-8.84046	8.84046
NAP1L4	snv	ucec	23	492	2.29663e-06	1.2196e-05	-8.83535	8.83535
IREB2	snv	ucec	36	479	4.12198e-06	1.83824e-05	-8.83535	8.83535
ZNF627	snv	ucec	26	489	5.29085e-06	2.17715e-05	-8.83535	8.83535
ZNF148	snv	ucec	31	484	4.73766e-06	2.02634e-05	-8.83535	8.83535
WDR49	snv	ucec	32	483	2.91834e-06	1.43662e-05	-8.83535	8.83535
ZNF215	snv	ucec	28	487	9.43028e-06	3.29823e-05	-8.83535	8.83535
XPO6	snv	ucec	39	476	4.67973e-06	2.01299e-05	-8.83535	8.83535
ATG4C	snv	ucec	25	490	3.79286e-06	1.72869e-05	-8.83535	8.83535
PPP1R9A	snv	ucec	34	481	1.75764e-06	9.98247e-06	-8.83535	8.83535
SEL1L3	snv	ucec	27	488	5.07538e-06	2.12304e-05	-8.83172	8.83172
PABPC4L	snv	ucec	22	493	2.98294e-05	7.64955e-05	-8.83172	8.83172
DCT	snv	ucec	30	485	2.3984e-05	6.51771e-05	-8.83166	8.83166
OR4K5	snv	ucec	27	488	6.17003e-05	0.000131607	-8.83166	8.83166
DR1	snv	ucec	28	487	1.65881e-05	4.97284e-05	-8.83166	8.83166
ABCC2	snv	ucec	60	455	8.30884e-11	3.03754e-08	-8.82295	8.82295
FAM135B	snv	ucec	72	443	3.92358e-10	6.69545e-08	-8.82295	8.82295
PPA2	snv	ucec	23	492	2.49825e-05	6.71811e-05	-8.82148	8.82148
CDH13	snv	ucec	32	483	2.61143e-05	6.91835e-05	-8.82142	8.82142
ACE	snv	ucec	38	477	0.000378475	0.000549375	-8.82142	8.82142
ACAD9	snv	ucec	24	491	9.26685e-06	3.26408e-05	-8.82142	8.82142
EPM2AIP1	snv	ucec	23	492	0.000103998	0.000195393	-8.82142	8.82142
ZNF616	snv	ucec	43	472	1.83038e-10	4.70881e-08	-8.81855	8.81855
ANK2	snv	ucec	77	438	1.86801e-09	1.30178e-07	-8.81855	8.81855
LRBA	snv	ucec	69	446	2.71129e-10	5.53902e-08	-8.81855	8.81855
TEX15	snv	ucec	63	452	3.42278e-10	6.30938e-08	-8.81855	8.81855
DNAH14	snv	ucec	62	453	5.52545e-09	2.49219e-07	-8.81776	8.81776
USP25	snv	ucec	53	462	6.74311e-10	8.51593e-08	-8.81776	8.81776
MED12L	snv	ucec	64	451	7.12578e-09	2.86102e-07	-8.81776	8.81776
MAP3K1	snv	ucec	67	448	1.19966e-09	1.09642e-07	-8.81776	8.81776
BCLAF1	snv	ucec	56	459	1.52192e-09	1.16596e-07	-8.81776	8.81776
IGF2R	snv	ucec	79	436	5.68589e-10	7.74396e-08	-8.81776	8.81776
DGKK	snv	ucec	73	442	1.66726e-08	4.63327e-07	-8.81776	8.81776
DENND4A	snv	ucec	52	463	1.93743e-10	4.8062e-08	-8.81776	8.81776
RFC1	snv	ucec	43	472	2.90571e-10	5.76659e-08	-8.81776	8.81776
MAP3K15	snv	ucec	58	457	3.11691e-09	1.732e-07	-8.81635	8.81635
POLA1	snv	ucec	60	455	2.752e-09	1.62704e-07	-8.81635	8.81635
DSG3	snv	ucec	47	468	7.52905e-10	9.01669e-08	-8.8149	8.8149
ZNF878	snv	ucec	43	472	1.05127e-08	3.42822e-07	-8.8149	8.8149
KIDINS220	snv	ucec	58	457	1.79841e-08	4.86061e-07	-8.8149	8.8149
ZC3H13	snv	ucec	64	451	7.83284e-10	9.22151e-08	-8.8149	8.8149
NXPE1	snv	ucec	30	485	1.52614e-06	9.04946e-06	-8.81193	8.81193
WDR59	snv	ucec	36	479	2.60601e-06	1.32708e-05	-8.81193	8.81193
KIF23	snv	ucec	31	484	7.64523e-05	0.000154888	-8.80825	8.80825
DNAJC28	snv	ucec	22	493	1.8905e-05	5.4737e-05	-8.80825	8.80825
DCDC1	snv	ucec	51	464	4.08153e-08	7.98601e-07	-8.80378	8.80378
EZH2	snv	ucec	43	472	1.39754e-09	1.16596e-07	-8.80378	8.80378
GCC2	snv	ucec	48	467	2.07904e-08	5.19461e-07	-8.80378	8.80378
RANBP6	snv	ucec	42	473	2.84051e-08	6.4059e-07	-8.80378	8.80378
ZNF782	snv	ucec	35	480	1.5844e-08	4.48985e-07	-8.80103	8.80103
DDHD1	snv	ucec	32	483	2.96538e-08	6.60177e-07	-8.80103	8.80103
TICRR	snv	ucec	43	472	3.04309e-08	6.68404e-07	-8.80103	8.80103
ACACA	snv	ucec	59	456	5.28325e-08	9.345e-07	-8.80103	8.80103
ZNF175	snv	ucec	43	472	4.29181e-08	8.25788e-07	-8.80103	8.80103
AXDND1	snv	ucec	37	478	1.01614e-07	1.42659e-06	-8.80103	8.80103
GRID2	snv	ucec	48	467	5.39399e-07	4.34648e-06	-8.80103	8.80103
STK31	snv	ucec	40	475	4.45257e-08	8.4733e-07	-8.80103	8.80103
IDS	snv	ucec	35	480	2.02529e-07	2.27264e-06	-8.80103	8.80103
OR4F15	snv	ucec	18	497	0.000402441	0.000576948	-8.79886	8.79886
CPVL	snv	ucec	21	494	0.000303025	0.000455883	-8.79886	8.79886
ASPN	snv	ucec	19	496	0.000290074	0.000439236	-8.79886	8.79886
PUS3	snv	ucec	18	497	0.000506749	0.000699427	-8.79886	8.79886
CD19	snv	ucec	24	491	0.00018508	0.000305143	-8.7988	8.7988
CTH	snv	ucec	15	500	0.000751961	0.00097903	-8.7988	8.7988
ATXN10	snv	ucec	17	498	0.000173555	0.000290206	-8.7988	8.7988
SPATS1	snv	ucec	16	499	0.000210321	0.000338248	-8.7988	8.7988
PPFIBP2	snv	ucec	28	487	0.000438285	0.00061927	-8.7988	8.7988
CAPN5	snv	ucec	30	485	0.000110501	0.000204786	-8.7988	8.7988
CCDC54	snv	ucec	17	498	0.000251129	0.000389796	-8.7988	8.7988
TCP11L2	snv	ucec	32	483	9.09406e-05	0.000176837	-8.79834	8.79834
LRRC39	snv	ucec	21	494	0.000154599	0.000266067	-8.79834	8.79834
BRD3	snv	ucec	34	481	0.000208646	0.000336177	-8.79834	8.79834
ZCCHC18	snv	ucec	21	494	0.000125806	0.000226268	-8.79834	8.79834
HMGCS2	snv	ucec	27	488	4.81841e-05	0.000108877	-8.79801	8.79801
ERMN	snv	ucec	18	497	3.74568e-05	9.02661e-05	-8.79801	8.79801
AWAT2	snv	ucec	28	487	8.44874e-05	0.000166908	-8.79801	8.79801
POPDC3	snv	ucec	20	495	6.35408e-05	0.000134436	-8.79801	8.79801
API5	snv	ucec	49	466	1.32058e-07	1.66475e-06	-8.78469	8.78469
CAPS2	snv	ucec	33	482	5.05032e-07	4.14746e-06	-8.78469	8.78469
TMEM63C	snv	ucec	35	480	1.23773e-07	1.59505e-06	-8.78469	8.78469
USP8	snv	ucec	30	485	1.53947e-06	9.07739e-06	-8.78469	8.78469
MIA3	snv	ucec	50	465	2.76887e-07	2.82003e-06	-8.78469	8.78469
TRPM8	snv	ucec	53	462	3.01874e-07	3.01266e-06	-8.78469	8.78469
MMRN1	snv	ucec	40	475	1.03539e-06	6.91429e-06	-8.78469	8.78469
PPIP5K2	snv	ucec	42	473	1.28561e-07	1.63817e-06	-8.78469	8.78469
VWDE	snv	ucec	43	472	4.2679e-07	3.72422e-06	-8.78469	8.78469
PIWIL2	snv	ucec	38	477	1.14495e-07	1.52365e-06	-8.78469	8.78469
CSPP1	snv	ucec	39	476	3.61276e-07	3.34589e-06	-8.78469	8.78469
NXF3	snv	ucec	34	481	7.85846e-07	5.66821e-06	-8.78469	8.78469
NKRF	snv	ucec	38	477	5.85587e-07	4.5805e-06	-8.78469	8.78469
SLC6A15	snv	ucec	32	483	1.82205e-07	2.09883e-06	-8.78469	8.78469
ALPK1	snv	ucec	39	476	2.41187e-07	2.56397e-06	-8.78469	8.78469
HELQ	snv	ucec	39	476	1.21731e-06	7.75016e-06	-8.78469	8.78469
ZFX	snv	ucec	49	466	4.74721e-07	3.99202e-06	-8.78469	8.78469
USP47	snv	ucec	47	468	1.12069e-08	3.6206e-07	-8.77975	8.77975
ANO3	snv	ucec	39	476	5.73246e-09	2.53044e-07	-8.77975	8.77975
KLHL1	snv	ucec	42	473	2.01341e-08	5.14389e-07	-8.77975	8.77975
C6	snv	ucec	50	465	1.59013e-08	4.48985e-07	-8.77975	8.77975
RASGRF2	snv	ucec	41	474	3.58565e-07	3.34589e-06	-8.77975	8.77975
SHPRH	snv	ucec	60	455	6.57967e-08	1.06532e-06	-8.77975	8.77975
CUX1	snv	ucec	64	451	9.37484e-08	1.36802e-06	-8.77975	8.77975
CADPS2	snv	ucec	40	475	2.00396e-08	5.14389e-07	-8.77975	8.77975
POF1B	snv	ucec	45	470	8.95368e-07	6.18853e-06	-8.77975	8.77975
C2CD5	snv	ucec	40	475	4.22862e-08	8.18161e-07	-8.77975	8.77975
ZNF429	snv	ucec	38	477	8.74281e-09	3.10068e-07	-8.77975	8.77975
ERCC6L2	snv	ucec	46	469	2.30648e-08	5.52442e-07	-8.77975	8.77975
WNK3	snv	ucec	59	456	4.70139e-10	7.25686e-08	-8.7768	8.7768
ABCB5	snv	ucec	53	462	5.61355e-10	7.74396e-08	-8.7768	8.7768
AMOTL1	snv	ucec	34	481	0.000470461	0.000655997	-8.77539	8.77539
TAAR9	snv	ucec	16	499	0.000171333	0.00028725	-8.77539	8.77539
CHST9	snv	ucec	16	499	8.4179e-05	0.000166567	-8.77539	8.77539
PIK3C2G	snv	ucec	40	475	3.5299e-08	7.27557e-07	-8.77022	8.77022
RPGRIP1	snv	ucec	41	474	3.48072e-07	3.32559e-06	-8.77022	8.77022
USP48	snv	ucec	42	473	1.32228e-06	8.18586e-06	-8.77022	8.77022
SLC12A5	snv	ucec	39	476	4.37572e-07	3.79922e-06	-8.77022	8.77022
LY75	snv	ucec	48	467	9.80804e-08	1.3989e-06	-8.77022	8.77022
PCDHAC1	snv	ucec	40	475	3.02385e-07	3.01344e-06	-8.77022	8.77022
ITGA2	snv	ucec	38	477	3.07113e-07	3.05617e-06	-8.77022	8.77022
PAX6	snv	ucec	47	468	7.69492e-07	5.57879e-06	-8.77022	8.77022
ZNF182	snv	ucec	35	480	2.47954e-06	1.28227e-05	-8.77022	8.77022
MYPN	snv	ucec	54	461	5.18005e-09	2.44766e-07	-8.76994	8.76994
CR2	snv	ucec	52	463	4.80429e-09	2.32243e-07	-8.76994	8.76994
MSH4	snv	ucec	47	468	8.95648e-09	3.12622e-07	-8.76994	8.76994
ADAMTS3	snv	ucec	51	464	2.8703e-09	1.65657e-07	-8.76994	8.76994
RASA1	snv	ucec	59	456	6.64131e-09	2.76231e-07	-8.76994	8.76994
ECT2L	snv	ucec	37	478	1.87415e-09	1.30178e-07	-8.76994	8.76994
PHIP	snv	ucec	53	462	1.86204e-09	1.30178e-07	-8.76994	8.76994
GABRA4	snv	ucec	41	474	1.50472e-09	1.16596e-07	-8.76994	8.76994
OR6P1	snv	ucec	22	493	0.00244472	0.00280678	-8.76609	8.76609
CYP27B1	snv	ucec	23	492	0.00211365	0.00246043	-8.76609	8.76609
EXO1	snv	ucec	28	487	0.00118866	0.00145925	-8.76609	8.76609
FBXO32	snv	ucec	19	496	0.00642514	0.0069128	-8.76609	8.76609
ZEB1	snv	ucec	48	467	6.97488e-07	5.15948e-06	-8.75882	8.75882
NOS2	snv	ucec	48	467	1.6676e-08	4.63327e-07	-8.75882	8.75882
DPP4	snv	ucec	43	472	1.5017e-07	1.81722e-06	-8.75882	8.75882
TRANK1	snv	ucec	64	451	7.91416e-09	3.00392e-07	-8.75882	8.75882
CEP135	snv	ucec	35	480	1.1399e-08	3.64874e-07	-8.75882	8.75882
CENPC	snv	ucec	43	472	1.00322e-08	3.33955e-07	-8.75882	8.75882
FNDC1	snv	ucec	65	450	8.37489e-08	1.25371e-06	-8.75882	8.75882
RELN	snv	ucec	70	445	1.87438e-08	4.94519e-07	-8.75882	8.75882
CCDC146	snv	ucec	41	474	8.49145e-09	3.10068e-07	-8.75882	8.75882
NHS	snv	ucec	59	456	4.15429e-08	8.08282e-07	-8.75882	8.75882
PCDH11X	snv	ucec	56	459	6.13865e-08	1.00983e-06	-8.75882	8.75882
ZNF268	snv	ucec	46	469	2.79506e-08	6.36316e-07	-8.75882	8.75882
ZNF354B	snv	ucec	39	476	3.23302e-08	6.90971e-07	-8.75882	8.75882
TMTC1	snv	ucec	40	475	4.65636e-07	3.9299e-06	-8.75607	8.75607
PTPRQ	snv	ucec	55	460	2.05903e-06	1.1283e-05	-8.75607	8.75607
KIF1A	snv	ucec	53	462	6.14971e-08	1.00983e-06	-8.75607	8.75607
ZNF638	snv	ucec	49	466	1.10166e-07	1.49456e-06	-8.75607	8.75607
MAN2A1	snv	ucec	49	466	1.13791e-08	3.64874e-07	-8.75607	8.75607
ELAVL2	snv	ucec	48	467	2.28699e-08	5.49669e-07	-8.75607	8.75607
CASK	snv	ucec	40	475	1.24069e-07	1.5959e-06	-8.75607	8.75607
PIK3C2A	snv	ucec	57	458	4.3005e-07	3.74797e-06	-8.75607	8.75607
MAEL	snv	ucec	37	478	2.07519e-07	2.31741e-06	-8.75607	8.75607
ZNF502	snv	ucec	35	480	4.41808e-08	8.43076e-07	-8.75607	8.75607
FYCO1	snv	ucec	48	467	5.34897e-08	9.345e-07	-8.75607	8.75607
ABCA5	snv	ucec	50	465	6.20998e-10	8.13859e-08	-8.75269	8.75269
TRIP12	snv	ucec	62	453	1.67035e-09	1.24186e-07	-8.75269	8.75269
IQGAP2	snv	ucec	46	469	8.80849e-10	9.71171e-08	-8.75269	8.75269
AKAP4	snv	ucec	42	473	1.52753e-09	1.16596e-07	-8.75269	8.75269
DOCK1	snv	ucec	68	447	5.67481e-09	2.52675e-07	-8.7447	8.7447
EHD2	snv	ucec	23	492	0.00143892	0.00172934	-8.74301	8.74301
DLGAP1	snv	ucec	31	484	0.00218327	0.00253129	-8.74268	8.74268
SAMD9	snv	ucec	59	456	3.51922e-10	6.30938e-08	-8.74138	8.74138
RPS6KA5	snv	ucec	35	480	1.01293e-06	6.81104e-06	-8.73973	8.73973
PPP4R4	snv	ucec	36	479	4.20375e-07	3.68677e-06	-8.73973	8.73973
RGS9	snv	ucec	35	480	2.50316e-06	1.28971e-05	-8.73973	8.73973
CCDC102B	snv	ucec	37	478	3.32271e-07	3.20247e-06	-8.73973	8.73973
FCRL5	snv	ucec	36	479	1.68711e-07	1.98286e-06	-8.73973	8.73973
COL4A3	snv	ucec	50	465	3.1672e-07	3.09851e-06	-8.73973	8.73973
UBR5	snv	ucec	64	451	3.32419e-07	3.20247e-06	-8.73973	8.73973
THNSL1	snv	ucec	35	480	4.98824e-07	4.14404e-06	-8.73973	8.73973
YME1L1	snv	ucec	33	482	6.22688e-07	4.80577e-06	-8.73973	8.73973
PTPRO	snv	ucec	43	472	8.92638e-07	6.18789e-06	-8.73973	8.73973
TMC5	snv	ucec	40	475	1.07325e-06	7.05948e-06	-8.73973	8.73973
DYM	snv	ucec	34	481	1.67256e-06	9.6733e-06	-8.73973	8.73973
OXR1	snv	ucec	53	462	5.64358e-07	4.4903e-06	-8.73973	8.73973
AQR	snv	ucec	46	469	1.56448e-07	1.8729e-06	-8.73776	8.73776
HTATSF1	snv	ucec	37	478	3.63938e-08	7.39438e-07	-8.73776	8.73776
PCDH9	snv	ucec	60	455	2.45054e-09	1.5474e-07	-8.73699	8.73699
SYNE2	snv	ucec	95	420	1.75064e-10	4.6769e-08	-8.73699	8.73699
RIF1	snv	ucec	59	456	1.08384e-09	1.02026e-07	-8.73699	8.73699
DNAH12	snv	ucec	65	450	1.34209e-09	1.15089e-07	-8.73699	8.73699
SLITRK3	snv	ucec	62	453	1.26379e-09	1.12542e-07	-8.73619	8.73619
CDH10	snv	ucec	62	453	5.61988e-09	2.51843e-07	-8.73619	8.73619
AK9	snv	ucec	60	455	5.39767e-09	2.4603e-07	-8.73619	8.73619
ITGAD	snv	ucec	42	473	1.07053e-06	7.05493e-06	-8.73379	8.73379
OCA2	snv	ucec	40	475	1.42118e-07	1.75337e-06	-8.73379	8.73379
PGBD4	snv	ucec	36	479	3.19327e-06	1.53711e-05	-8.73379	8.73379
SALL1	snv	ucec	39	476	3.77651e-07	3.44698e-06	-8.73379	8.73379
IARS2	snv	ucec	42	473	5.53275e-07	4.42518e-06	-8.73379	8.73379
SPINK5	snv	ucec	44	471	4.44657e-06	1.94606e-05	-8.73379	8.73379
ARHGAP6	snv	ucec	40	475	1.59181e-07	1.89327e-06	-8.73379	8.73379
MMP12	snv	ucec	41	474	7.33297e-06	2.76219e-05	-8.73379	8.73379
SMG8	snv	ucec	31	484	5.32668e-07	4.31729e-06	-8.73379	8.73379
ABCG2	snv	ucec	35	480	1.29181e-06	8.0983e-06	-8.73379	8.73379
ZNF189	snv	ucec	30	485	1.64631e-06	9.56128e-06	-8.73379	8.73379
PTCHD1	snv	ucec	40	475	1.22e-07	1.58691e-06	-8.72823	8.72823
ZC3H12B	snv	ucec	51	464	5.24591e-07	4.26177e-06	-8.72823	8.72823
GREB1L	snv	ucec	40	475	9.69203e-06	3.35319e-05	-8.72764	8.72764
EXOC6B	snv	ucec	33	482	2.76402e-06	1.37626e-05	-8.72764	8.72764
MUC6	snv	ucec	51	464	4.70436e-06	2.01707e-05	-8.72764	8.72764
SIK3	snv	ucec	45	470	1.23331e-06	7.8162e-06	-8.72764	8.72764
NUP160	snv	ucec	38	477	4.52765e-07	3.8826e-06	-8.72764	8.72764
NR1H4	snv	ucec	29	486	7.70236e-07	5.57879e-06	-8.72764	8.72764
PPFIBP1	snv	ucec	34	481	2.70386e-06	1.35828e-05	-8.72764	8.72764
NEK5	snv	ucec	37	478	1.63345e-06	9.50246e-06	-8.72764	8.72764
LMO7	snv	ucec	39	476	2.64181e-06	1.34137e-05	-8.72764	8.72764
ZNF423	snv	ucec	42	473	5.05032e-07	4.14746e-06	-8.72764	8.72764
TANGO6	snv	ucec	34	481	3.81756e-07	3.46624e-06	-8.72764	8.72764
MAN2B1	snv	ucec	41	474	5.50562e-07	4.42105e-06	-8.72764	8.72764
ARHGEF11	snv	ucec	45	470	6.53991e-07	4.96461e-06	-8.72764	8.72764
PIK3C2B	snv	ucec	51	464	1.86374e-06	1.04935e-05	-8.72764	8.72764
PLCB4	snv	ucec	37	478	6.95264e-06	2.67255e-05	-8.72764	8.72764
SP140	snv	ucec	40	475	2.35685e-06	1.23646e-05	-8.72764	8.72764
EFEMP1	snv	ucec	32	483	1.77339e-06	1.00637e-05	-8.72764	8.72764
TLR6	snv	ucec	31	484	3.39026e-07	3.25278e-06	-8.72764	8.72764
SLC26A8	snv	ucec	39	476	5.26637e-06	2.17351e-05	-8.72764	8.72764
NEFL	snv	ucec	44	471	4.48169e-06	1.95422e-05	-8.72764	8.72764
NAP1L3	snv	ucec	27	488	2.11658e-06	1.15413e-05	-8.72764	8.72764
OR51A7	snv	ucec	25	490	5.02625e-07	4.14746e-06	-8.72764	8.72764
CSPG4	snv	ucec	50	465	5.25185e-06	2.1701e-05	-8.72764	8.72764
CYLD	snv	ucec	37	478	2.49259e-06	1.28629e-05	-8.72764	8.72764
PHLPP2	snv	ucec	37	478	1.34694e-06	8.3139e-06	-8.72764	8.72764
ITGAE	snv	ucec	38	477	4.58726e-07	3.91411e-06	-8.72764	8.72764
TNR	snv	ucec	47	468	1.05964e-06	7.01645e-06	-8.72764	8.72764
INTS7	snv	ucec	29	486	2.93046e-07	2.94317e-06	-8.72764	8.72764
DNMBP	snv	ucec	45	470	8.19627e-06	2.98852e-05	-8.72443	8.72443
SKIDA1	snv	ucec	31	484	1.88701e-06	1.05533e-05	-8.72443	8.72443
LRRC4C	snv	ucec	32	483	8.29336e-06	3.01127e-05	-8.72443	8.72443
SCYL2	snv	ucec	29	486	3.56782e-06	1.65435e-05	-8.72443	8.72443
XPOT	snv	ucec	39	476	1.31741e-06	8.17693e-06	-8.72443	8.72443
LATS2	snv	ucec	41	474	9.49944e-06	3.31241e-05	-8.72443	8.72443
VPS39	snv	ucec	27	488	2.57989e-06	1.31924e-05	-8.72443	8.72443
DPP8	snv	ucec	27	488	1.78774e-06	1.01286e-05	-8.72443	8.72443
SPIRE1	snv	ucec	27	488	9.15485e-06	3.23282e-05	-8.72443	8.72443
ZNF333	snv	ucec	30	485	7.05639e-06	2.70197e-05	-8.72443	8.72443
SEC16B	snv	ucec	39	476	5.28758e-06	2.17715e-05	-8.72443	8.72443
KCNH1	snv	ucec	45	470	3.75101e-06	1.71411e-05	-8.72443	8.72443
GNL2	snv	ucec	32	483	3.01413e-06	1.47334e-05	-8.72443	8.72443
ZYG11A	snv	ucec	31	484	1.301e-05	4.18724e-05	-8.72443	8.72443
DRC1	snv	ucec	28	487	1.31741e-06	8.17693e-06	-8.72443	8.72443
GFPT1	snv	ucec	32	483	5.15567e-06	2.13967e-05	-8.72443	8.72443
GMPS	snv	ucec	33	482	6.71272e-06	2.60587e-05	-8.72443	8.72443
GALNT15	snv	ucec	34	481	1.44163e-05	4.50047e-05	-8.72443	8.72443
RBM46	snv	ucec	28	487	3.29091e-06	1.57104e-05	-8.72443	8.72443
KCTD8	snv	ucec	35	480	1.88453e-06	1.05533e-05	-8.72443	8.72443
GC	snv	ucec	32	483	1.39322e-05	4.39365e-05	-8.72443	8.72443
CDKL2	snv	ucec	25	490	2.01261e-06	1.11125e-05	-8.72443	8.72443
DEPDC1B	snv	ucec	26	489	7.47446e-07	5.45353e-06	-8.72443	8.72443
LNPEP	snv	ucec	33	482	4.12321e-06	1.83824e-05	-8.72443	8.72443
PPIL4	snv	ucec	31	484	2.63204e-06	1.33739e-05	-8.72443	8.72443
MBOAT1	snv	ucec	27	488	5.35474e-06	2.19563e-05	-8.72443	8.72443
TNS3	snv	ucec	50	465	3.10663e-06	1.50584e-05	-8.72443	8.72443
INTS8	snv	ucec	33	482	2.09343e-06	1.14496e-05	-8.72443	8.72443
PTBP3	snv	ucec	38	477	2.66446e-06	1.34745e-05	-8.72443	8.72443
PRPS1	snv	ucec	23	492	1.62974e-06	9.49679e-06	-8.72443	8.72443
HTR2C	snv	ucec	34	481	3.36752e-06	1.59625e-05	-8.72443	8.72443
IFNG	snv	ucec	20	495	1.54558e-06	9.09794e-06	-8.72443	8.72443
ZC3H7A	snv	ucec	33	482	2.26451e-06	1.21085e-05	-8.72443	8.72443
ZNF19	snv	ucec	26	489	1.40352e-05	4.41667e-05	-8.72443	8.72443
ARHGEF15	snv	ucec	43	472	3.78374e-05	9.08149e-05	-8.72443	8.72443
TTC13	snv	ucec	36	479	4.7786e-06	2.03633e-05	-8.72443	8.72443
KLHL23	snv	ucec	33	482	2.00007e-05	5.73334e-05	-8.72443	8.72443
ITGA4	snv	ucec	31	484	2.68245e-06	1.35114e-05	-8.72443	8.72443
NRP2	snv	ucec	38	477	1.30516e-05	4.19564e-05	-8.72443	8.72443
GLB1L	snv	ucec	34	481	3.1605e-06	1.52662e-05	-8.72443	8.72443
SP110	snv	ucec	31	484	8.19129e-06	2.98827e-05	-8.72443	8.72443
NGEF	snv	ucec	35	480	9.38322e-06	3.28507e-05	-8.72443	8.72443
BMP2K	snv	ucec	35	480	2.4811e-06	1.28227e-05	-8.72443	8.72443
SMURF1	snv	ucec	33	482	1.19967e-06	7.68716e-06	-8.72443	8.72443
CLCN4	snv	ucec	33	482	2.50613e-06	1.28971e-05	-8.72443	8.72443
CCDC136	snv	ucec	39	476	7.91404e-06	2.91933e-05	-8.72443	8.72443
ZNF469	snv	ucec	46	469	1.17353e-05	3.86685e-05	-8.72443	8.72443
STK3	snv	ucec	31	484	9.75784e-06	3.36869e-05	-8.72443	8.72443
C5	snv	ucec	45	470	4.90211e-08	9.08001e-07	-8.72303	8.72303
ZNF646	snv	ucec	44	471	8.38263e-06	3.03212e-05	-8.72027	8.72027
CNNM1	snv	ucec	34	481	7.99073e-06	2.94052e-05	-8.72027	8.72027
SEC31B	snv	ucec	35	480	1.03523e-05	3.51109e-05	-8.72027	8.72027
POLR3A	snv	ucec	27	488	1.65238e-05	4.95571e-05	-8.72027	8.72027
TNKS1BP1	snv	ucec	40	475	3.22957e-05	8.08092e-05	-8.72027	8.72027
PITPNM1	snv	ucec	39	476	2.85072e-05	7.40229e-05	-8.72027	8.72027
TMEM117	snv	ucec	24	491	4.27945e-06	1.89332e-05	-8.72027	8.72027
TBC1D2B	snv	ucec	33	482	5.09387e-05	0.000113805	-8.72027	8.72027
SCNN1G	snv	ucec	29	486	0.000184321	0.000304252	-8.72027	8.72027
TIGD7	snv	ucec	27	488	3.43818e-05	8.49275e-05	-8.72027	8.72027
IPO9	snv	ucec	39	476	5.3908e-05	0.000119098	-8.72027	8.72027
IFIH1	snv	ucec	25	490	2.21599e-05	6.1643e-05	-8.72027	8.72027
SEMA5B	snv	ucec	35	480	0.00028394	0.000431753	-8.72027	8.72027
MUC13	snv	ucec	22	493	1.83081e-05	5.33201e-05	-8.72027	8.72027
STAB1	snv	ucec	51	464	3.63067e-05	8.82632e-05	-8.72027	8.72027
ST3GAL6	snv	ucec	24	491	9.82207e-06	3.38581e-05	-8.72027	8.72027
FAM200B	snv	ucec	37	478	2.27283e-05	6.2672e-05	-8.72027	8.72027
PAM	snv	ucec	25	490	9.56679e-06	3.32587e-05	-8.72027	8.72027
STK10	snv	ucec	30	485	2.3907e-05	6.50697e-05	-8.72027	8.72027
FLT4	snv	ucec	39	476	1.25848e-05	4.07765e-05	-8.72027	8.72027
ZNF366	snv	ucec	34	481	9.56679e-06	3.32587e-05	-8.72027	8.72027
SYNGAP1	snv	ucec	34	481	7.1449e-06	2.71984e-05	-8.72027	8.72027
TFAP2B	snv	ucec	31	484	8.07367e-05	0.00016138	-8.72027	8.72027
RIOK1	snv	ucec	23	492	2.1605e-05	6.04627e-05	-8.72027	8.72027
DENND2A	snv	ucec	35	480	0.000155503	0.000267357	-8.72027	8.72027
PNPLA7	snv	ucec	46	469	0.000123933	0.000223536	-8.72027	8.72027
GK	snv	ucec	35	480	0.000158201	0.000270456	-8.72027	8.72027
MMP19	snv	ucec	21	494	2.64411e-05	6.97531e-05	-8.72027	8.72027
GRK1	snv	ucec	24	491	1.73942e-05	5.15638e-05	-8.72027	8.72027
CEACAM18	snv	ucec	26	489	9.95214e-06	3.42046e-05	-8.72027	8.72027
ZNF805	snv	ucec	30	485	1.78456e-05	5.24519e-05	-8.72027	8.72027
WDR26	snv	ucec	23	492	4.77171e-06	2.03597e-05	-8.72027	8.72027
OSBPL9	snv	ucec	26	489	9.00746e-05	0.000175353	-8.72027	8.72027
CCKAR	snv	ucec	26	489	4.0541e-05	9.5684e-05	-8.72027	8.72027
PDS5A	snv	ucec	31	484	2.3907e-05	6.50697e-05	-8.72027	8.72027
TFAP2A	snv	ucec	29	486	5.74574e-05	0.000124757	-8.72027	8.72027
TAP1	snv	ucec	29	486	0.000165082	0.000279264	-8.72027	8.72027
DLGAP2	snv	ucec	38	477	9.44154e-06	3.29884e-05	-8.72027	8.72027
TMEM67	snv	ucec	28	487	0.00022641	0.00035853	-8.72027	8.72027
ZNF620	snv	ucec	21	494	4.86755e-05	0.000109808	-8.72027	8.72027
CUL2	snv	ucec	28	487	1.71726e-05	5.11057e-05	-8.72027	8.72027
ASZ1	snv	ucec	20	495	2.64411e-05	6.97531e-05	-8.72027	8.72027
TXNL1	snv	ucec	19	496	1.63128e-05	4.91577e-05	-8.72027	8.72027
PIGN	snv	ucec	25	490	7.8247e-05	0.000157674	-8.72027	8.72027
ERMP1	snv	ucec	30	485	9.44154e-06	3.29884e-05	-8.72027	8.72027
ZBTB26	snv	ucec	18	497	9.69363e-06	3.35319e-05	-8.72027	8.72027
OVCH1	snv	ucec	48	467	1.40061e-06	8.54141e-06	-8.71609	8.71609
ZNF98	snv	ucec	40	475	1.45273e-08	4.29389e-07	-8.71609	8.71609
CHM	snv	ucec	41	474	5.01846e-07	4.14746e-06	-8.71609	8.71609
KLHL4	snv	ucec	40	475	4.22862e-08	8.18161e-07	-8.71609	8.71609
COL6A3	snv	ucec	79	436	6.13513e-12	4.49601e-09	-8.71036	8.71036
OR4C12	snv	ucec	35	480	1.06097e-07	1.4622e-06	-8.70656	8.70656
ANO4	snv	ucec	47	468	5.23161e-08	9.33866e-07	-8.70656	8.70656
PCDHGB3	snv	ucec	42	473	4.77202e-08	8.93435e-07	-8.70656	8.70656
ADAMTS12	snv	ucec	46	469	2.60161e-06	1.32581e-05	-8.70656	8.70656
TEK	snv	ucec	43	472	2.85109e-07	2.88683e-06	-8.70656	8.70656
TMC1	snv	ucec	36	479	4.28444e-08	8.25788e-07	-8.70656	8.70656
HERC4	snv	ucec	38	477	1.14504e-07	1.52365e-06	-8.70656	8.70656
ZRANB1	snv	ucec	24	491	7.4803e-05	0.000152236	-8.7039	8.7039
ALOX5	snv	ucec	32	483	0.000236043	0.000370521	-8.7039	8.7039
OR5D18	snv	ucec	28	487	3.26999e-05	8.14681e-05	-8.7039	8.7039
SF3B2	snv	ucec	28	487	0.000233861	0.000367512	-8.7039	8.7039
ANO1	snv	ucec	35	480	0.000299323	0.000451193	-8.7039	8.7039
SLC2A13	snv	ucec	21	494	8.86696e-05	0.000173385	-8.7039	8.7039
MCRS1	snv	ucec	25	490	0.000174542	0.000291575	-8.7039	8.7039
NR2C1	snv	ucec	24	491	8.22584e-05	0.000163715	-8.7039	8.7039
MAN2A2	snv	ucec	33	482	0.000100496	0.00019036	-8.7039	8.7039
DHX38	snv	ucec	42	473	0.000228985	0.000361567	-8.7039	8.7039
BCAR1	snv	ucec	31	484	0.000359194	0.000526031	-8.7039	8.7039
FANCA	snv	ucec	38	477	6.55896e-05	0.000137806	-8.7039	8.7039
TAOK1	snv	ucec	29	486	0.00018289	0.000302178	-8.7039	8.7039
PLEKHM1	snv	ucec	29	486	9.81906e-05	0.000187063	-8.7039	8.7039
ZNF652	snv	ucec	25	490	3.84022e-05	9.18849e-05	-8.7039	8.7039
MRC2	snv	ucec	37	478	0.000175933	0.000293334	-8.7039	8.7039
RIT2	snv	ucec	19	496	0.000209689	0.000337622	-8.7039	8.7039
USHBP1	snv	ucec	27	488	4.87749e-05	0.000109854	-8.7039	8.7039
IZUMO1	snv	ucec	19	496	6.85388e-05	0.000142579	-8.7039	8.7039
ZNF776	snv	ucec	26	489	0.000132877	0.000236052	-8.7039	8.7039
MYO1F	snv	ucec	37	478	0.000625579	0.000835612	-8.7039	8.7039
ACTL9	snv	ucec	23	492	0.000248397	0.000386074	-8.7039	8.7039
SORT1	snv	ucec	20	495	3.49647e-05	8.59394e-05	-8.7039	8.7039
ATP8B2	snv	ucec	35	480	0.00531039	0.00576884	-8.7039	8.7039
SRGAP2	snv	ucec	34	481	0.000145627	0.000254036	-8.7039	8.7039
CNBD2	snv	ucec	28	487	0.000382069	0.000553578	-8.7039	8.7039
MTMR3	snv	ucec	39	476	2.11421e-05	5.9648e-05	-8.7039	8.7039
APOBEC3D	snv	ucec	22	493	0.000403834	0.000577999	-8.7039	8.7039
CCDC74B	snv	ucec	20	495	9.45124e-05	0.000182053	-8.7039	8.7039
SLC38A11	snv	ucec	19	496	0.000491806	0.000681293	-8.7039	8.7039
EML4	snv	ucec	32	483	6.4229e-05	0.000135521	-8.7039	8.7039
DCTN1	snv	ucec	41	474	0.000111452	0.000206273	-8.7039	8.7039
P4HA2	snv	ucec	28	487	4.75031e-05	0.00010797	-8.7039	8.7039
HSPA9	snv	ucec	23	492	5.49083e-05	0.000120732	-8.7039	8.7039
OR2V2	snv	ucec	19	496	0.000181095	0.000299925	-8.7039	8.7039
DIMT1	snv	ucec	20	495	0.000132877	0.000236052	-8.7039	8.7039
METTL24	snv	ucec	19	496	0.000155979	0.000267845	-8.7039	8.7039
ERMARD	snv	ucec	28	487	8.32383e-05	0.000165051	-8.7039	8.7039
SLC25A27	snv	ucec	16	499	0.000126389	0.000227141	-8.7039	8.7039
ELFN1	snv	ucec	29	486	0.000267515	0.000410643	-8.7039	8.7039
ZPBP	snv	ucec	20	495	3.68914e-05	8.9285e-05	-8.7039	8.7039
KPNA7	snv	ucec	25	490	0.000221437	0.00035318	-8.7039	8.7039
AMBP	snv	ucec	22	493	0.000242105	0.000378242	-8.7039	8.7039
SHC3	snv	ucec	31	484	0.000287284	0.000435884	-8.7039	8.7039
CXorf58	snv	ucec	25	490	0.000846063	0.00108248	-8.7039	8.7039
YIPF6	snv	ucec	21	494	7.31212e-05	0.000149735	-8.7039	8.7039
SLC16A9	snv	ucec	18	497	0.000103306	0.000194355	-8.7039	8.7039
GRIK4	snv	ucec	30	485	0.000187878	0.000308949	-8.7039	8.7039
CYP2R1	snv	ucec	20	495	0.000137948	0.000243071	-8.7039	8.7039
OR52E6	snv	ucec	21	494	7.03381e-05	0.000145451	-8.7039	8.7039
APBB1	snv	ucec	28	487	2.0853e-05	5.91451e-05	-8.7039	8.7039
OR9K2	snv	ucec	23	492	9.09645e-05	0.000176837	-8.7039	8.7039
EML1	snv	ucec	26	489	0.000619072	0.000827999	-8.7039	8.7039
RTN1	snv	ucec	28	487	0.000155979	0.000267845	-8.7039	8.7039
TUBGCP4	snv	ucec	23	492	0.00016011	0.000272734	-8.7039	8.7039
CAMKK1	snv	ucec	25	490	0.000319203	0.000476711	-8.7039	8.7039
MYBBP1A	snv	ucec	35	480	9.81906e-05	0.000187063	-8.7039	8.7039
SLC14A2	snv	ucec	31	484	0.000480581	0.000668316	-8.7039	8.7039
MRO	snv	ucec	21	494	0.000486172	0.000674312	-8.7039	8.7039
POLI	snv	ucec	29	486	0.000121721	0.000220865	-8.7039	8.7039
SIGLEC7	snv	ucec	22	493	4.8135e-05	0.000108807	-8.7039	8.7039
DUXA	snv	ucec	21	494	3.68914e-05	8.9285e-05	-8.7039	8.7039
VN1R1	snv	ucec	19	496	5.63672e-05	0.000123083	-8.7039	8.7039
RBM15	snv	ucec	26	489	0.000318962	0.000476659	-8.7039	8.7039
NOC2L	snv	ucec	25	490	4.23821e-05	9.90865e-05	-8.7039	8.7039
FASTKD5	snv	ucec	27	488	4.45112e-05	0.000102887	-8.7039	8.7039
SHANK3	snv	ucec	32	483	0.000239426	0.00037473	-8.7039	8.7039
COBLL1	snv	ucec	44	471	9.04124e-05	0.000175862	-8.7039	8.7039
BMPR2	snv	ucec	31	484	2.93414e-05	7.55675e-05	-8.7039	8.7039
ZNF512	snv	ucec	31	484	0.000665975	0.000880782	-8.7039	8.7039
ABCG5	snv	ucec	25	490	5.41924e-05	0.000119536	-8.7039	8.7039
ANTXR1	snv	ucec	24	491	6.2578e-05	0.000132966	-8.7039	8.7039
KDM3A	snv	ucec	30	485	7.97719e-05	0.000159912	-8.7039	8.7039
CPEB2	snv	ucec	31	484	0.000114299	0.000210143	-8.7039	8.7039
ZNF141	snv	ucec	17	498	0.000174542	0.000291575	-8.7039	8.7039
SLC22A5	snv	ucec	17	498	5.93958e-05	0.000127847	-8.7039	8.7039
GLRA1	snv	ucec	25	490	0.000105956	0.000198375	-8.7039	8.7039
BRD9	snv	ucec	22	493	0.000181095	0.000299925	-8.7039	8.7039
NOX3	snv	ucec	27	488	0.000216535	0.000346636	-8.7039	8.7039
GRM4	snv	ucec	38	477	0.000134548	0.000238471	-8.7039	8.7039
KIF13B	snv	ucec	50	465	0.000267874	0.000411104	-8.7039	8.7039
ARMCX1	snv	ucec	21	494	0.000129595	0.000231168	-8.7039	8.7039
DMRT2	snv	ucec	22	493	0.00014864	0.000257534	-8.7039	8.7039
LEKR1	snv	ucec	21	494	0.000146806	0.000255695	-8.7039	8.7039
TIGD6	snv	ucec	18	497	3.73887e-05	9.02025e-05	-8.7039	8.7039
DDX6	snv	ucec	33	482	0.000103306	0.000194355	-8.7039	8.7039
PDE7B	snv	ucec	22	493	7.04729e-05	0.000145556	-8.7039	8.7039
ANKRD34C	snv	ucec	23	492	0.000633682	0.000843695	-8.7039	8.7039
SLC6A2	snv	ucec	26	489	0.000129595	0.000231168	-8.7039	8.7039
LAP3	snv	ucec	24	491	0.00100915	0.00126298	-8.7039	8.7039
PRRT4	snv	ucec	23	492	0.000239577	0.000374882	-8.7039	8.7039
C18orf54	snv	ucec	18	497	0.000359194	0.000526031	-8.7039	8.7039
RFPL4A	snv	ucec	14	501	5.20972e-05	0.000115894	-8.7039	8.7039
PRMT8	snv	ucec	27	488	2.02269e-06	1.11416e-05	-8.70338	8.70338
PRKCH	snv	ucec	33	482	3.43357e-06	1.61912e-05	-8.70338	8.70338
UNC45B	snv	ucec	36	479	1.1432e-05	3.7867e-05	-8.70338	8.70338
LIN9	snv	ucec	32	483	3.58059e-06	1.65916e-05	-8.70338	8.70338
NPHP4	snv	ucec	44	471	1.14793e-06	7.38289e-06	-8.70338	8.70338
ABCD3	snv	ucec	26	489	1.9502e-06	1.08369e-05	-8.70338	8.70338
NCOA5	snv	ucec	35	480	7.31817e-06	2.76111e-05	-8.70338	8.70338
MICAL3	snv	ucec	55	460	5.94776e-06	2.37568e-05	-8.70338	8.70338
TLR3	snv	ucec	32	483	6.12528e-06	2.42015e-05	-8.70338	8.70338
CWH43	snv	ucec	35	480	2.09474e-05	5.93395e-05	-8.70338	8.70338
ZNF7	snv	ucec	31	484	2.50908e-06	1.29001e-05	-8.70338	8.70338
NKAP	snv	ucec	34	481	6.78113e-06	2.62259e-05	-8.70338	8.70338
HKDC1	snv	ucec	38	477	1.70733e-06	9.79894e-06	-8.70338	8.70338
OR4A15	snv	ucec	28	487	1.49096e-05	4.60071e-05	-8.70338	8.70338
MIPOL1	snv	ucec	26	489	3.18577e-06	1.53563e-05	-8.70338	8.70338
DDR2	snv	ucec	37	478	4.02661e-06	1.80328e-05	-8.70338	8.70338
CCDC125	snv	ucec	30	485	6.04389e-07	4.69585e-06	-8.70338	8.70338
PCMTD1	snv	ucec	26	489	5.22646e-06	2.16089e-05	-8.70338	8.70338
URB1	snv	ucec	53	462	4.96691e-06	2.09379e-05	-8.70338	8.70338
ABLIM1	snv	ucec	30	485	2.19592e-05	6.12319e-05	-8.6997	8.6997
GANAB	snv	ucec	39	476	1.46485e-05	4.55048e-05	-8.6997	8.6997
AREL1	snv	ucec	30	485	7.34625e-06	2.7642e-05	-8.6997	8.6997
TBCD	snv	ucec	45	470	1.60699e-05	4.85944e-05	-8.6997	8.6997
FHAD1	snv	ucec	34	481	1.05215e-05	3.55806e-05	-8.6997	8.6997
PLXNA2	snv	ucec	67	448	3.98294e-05	9.43246e-05	-8.6997	8.6997
INPP5B	snv	ucec	28	487	2.00284e-05	5.73681e-05	-8.6997	8.6997
RASSF2	snv	ucec	30	485	9.45227e-06	3.30093e-05	-8.6997	8.6997
G6PC2	snv	ucec	28	487	1.1033e-05	3.68084e-05	-8.6997	8.6997
CCNL1	snv	ucec	29	486	3.01909e-05	7.70979e-05	-8.6997	8.6997
TGM4	snv	ucec	33	482	9.66859e-06	3.35319e-05	-8.6997	8.6997
ZNF827	snv	ucec	29	486	5.93416e-06	2.37298e-05	-8.6997	8.6997
SLCO6A1	snv	ucec	32	483	7.61691e-06	2.8437e-05	-8.6997	8.6997
PCDHGA9	snv	ucec	30	485	2.02091e-05	5.76951e-05	-8.6997	8.6997
AK7	snv	ucec	33	482	1.72314e-05	5.11712e-05	-8.6997	8.6997
ADAMTS1	snv	ucec	32	483	8.08694e-06	2.96236e-05	-8.6997	8.6997
AGGF1	snv	ucec	35	480	5.97629e-06	2.37818e-05	-8.6997	8.6997
HACE1	snv	ucec	31	484	1.22932e-05	4.00885e-05	-8.6997	8.6997
CALCR	snv	ucec	30	485	9.01112e-06	3.1918e-05	-8.6997	8.6997
ASNS	snv	ucec	28	487	8.99818e-05	0.000175221	-8.6997	8.6997
ECM2	snv	ucec	26	489	7.7818e-06	2.88433e-05	-8.6997	8.6997
KLHL15	snv	ucec	32	483	6.75001e-06	2.61347e-05	-8.6997	8.6997
KREMEN1	snv	ucec	26	489	0.00200699	0.00235085	-8.69842	8.69842
SCN3A	snv	ucec	60	455	5.79239e-09	2.53044e-07	-8.69374	8.69374
GRIN2A	snv	ucec	63	452	1.72062e-10	4.6769e-08	-8.69374	8.69374
MGAM	snv	ucec	72	443	4.85083e-10	7.32476e-08	-8.69374	8.69374
VPS13A	snv	ucec	75	440	9.51018e-10	1.02026e-07	-8.69374	8.69374
HTRA4	snv	ucec	19	496	0.000175805	0.000293191	-8.692	8.692
CDH16	snv	ucec	25	490	0.000102848	0.000193809	-8.692	8.692
MPHOSPH9	snv	ucec	39	476	4.64908e-07	3.92853e-06	-8.6918	8.6918
RXFP2	snv	ucec	36	479	3.60127e-07	3.34589e-06	-8.6918	8.6918
SEZ6L	snv	ucec	35	480	9.47876e-07	6.45485e-06	-8.6918	8.6918
C9	snv	ucec	35	480	1.82543e-06	1.03168e-05	-8.6918	8.6918
LCA5	snv	ucec	30	485	3.77651e-07	3.44698e-06	-8.6918	8.6918
TP53BP1	snv	ucec	49	466	4.31426e-10	6.96139e-08	-8.69114	8.69114
DSPP	snv	ucec	52	463	1.67613e-09	1.24186e-07	-8.69114	8.69114
GOLGB1	snv	ucec	69	446	2.12891e-10	5.09912e-08	-8.69114	8.69114
ZNF721	snv	ucec	46	469	8.4899e-10	9.51142e-08	-8.69114	8.69114
ST6GAL2	snv	ucec	31	484	3.45662e-05	8.51406e-05	-8.68945	8.68945
R3HDM1	snv	ucec	26	489	8.24343e-05	0.000163794	-8.68945	8.68945
SH2D4B	snv	ucec	24	491	2.53117e-05	6.77253e-05	-8.68945	8.68945
SLC15A4	snv	ucec	27	488	0.00088236	0.00112285	-8.68945	8.68945
MMP17	snv	ucec	25	490	0.000167968	0.000283181	-8.68945	8.68945
ITGB2	snv	ucec	31	484	8.00395e-05	0.00016031	-8.68945	8.68945
KYNU	snv	ucec	26	489	3.83596e-05	9.18462e-05	-8.68945	8.68945
PLXND1	snv	ucec	46	469	0.000278815	0.000425077	-8.68945	8.68945
SHROOM3	snv	ucec	38	477	3.41235e-05	8.43495e-05	-8.68945	8.68945
TMEM232	snv	ucec	26	489	9.54984e-05	0.000183342	-8.68945	8.68945
SVOPL	snv	ucec	23	492	3.41235e-05	8.43495e-05	-8.68945	8.68945
HOXA1	snv	ucec	30	485	2.12255e-05	5.97377e-05	-8.68945	8.68945
MAGEA10	snv	ucec	23	492	3.78207e-05	9.08149e-05	-8.68945	8.68945
ACSBG1	snv	ucec	29	486	0.000156446	0.000268149	-8.68945	8.68945
ACADL	snv	ucec	26	489	9.78574e-05	0.000186582	-8.68945	8.68945
LARP1	snv	ucec	41	474	0.00016211	0.000275176	-8.68945	8.68945
ALAS2	snv	ucec	29	486	3.32544e-05	8.24946e-05	-8.68945	8.68945
LILRB5	snv	ucec	24	491	0.000222631	0.000354433	-8.68945	8.68945
FREM2	snv	ucec	61	454	8.44083e-10	9.51142e-08	-8.68838	8.68838
MCF2L2	snv	ucec	54	461	6.96823e-09	2.84714e-07	-8.68838	8.68838
SPATA31D1	snv	ucec	52	463	2.04393e-08	5.14389e-07	-8.68838	8.68838
ZNF300	snv	ucec	44	471	2.39188e-09	1.52422e-07	-8.68838	8.68838
TP53BP2	snv	ucec	47	468	5.49421e-06	2.23566e-05	-8.68268	8.68268
SHOC2	snv	ucec	26	489	8.00707e-06	2.94115e-05	-8.68268	8.68268
DDX10	snv	ucec	37	478	1.0581e-05	3.56949e-05	-8.68268	8.68268
PAN3	snv	ucec	37	478	5.15895e-07	4.21082e-06	-8.68268	8.68268
EFCAB13	snv	ucec	39	476	5.92698e-06	2.37284e-05	-8.68268	8.68268
SEC22B	snv	ucec	40	475	5.20994e-06	2.15663e-05	-8.68268	8.68268
EPHA10	snv	ucec	36	479	3.77693e-06	1.72256e-05	-8.68268	8.68268
GALNT13	snv	ucec	40	475	1.31848e-06	8.17693e-06	-8.68268	8.68268
ERC2	snv	ucec	38	477	2.35148e-06	1.23646e-05	-8.68268	8.68268
CADM2	snv	ucec	44	471	1.74087e-05	5.15638e-05	-8.68268	8.68268
MANBA	snv	ucec	42	473	3.64935e-06	1.6787e-05	-8.68268	8.68268
PRDM5	snv	ucec	36	479	3.5666e-06	1.65435e-05	-8.68268	8.68268
NPY5R	snv	ucec	30	485	6.59577e-06	2.57383e-05	-8.68268	8.68268
SLC12A2	snv	ucec	39	476	2.64593e-06	1.34249e-05	-8.68268	8.68268
PCDHAC2	snv	ucec	36	479	1.43419e-06	8.67761e-06	-8.68268	8.68268
KCTD16	snv	ucec	33	482	1.59521e-06	9.33476e-06	-8.68268	8.68268
SIMC1	snv	ucec	36	479	5.94432e-06	2.37568e-05	-8.68268	8.68268
ESR1	snv	ucec	28	487	3.17565e-05	7.98049e-05	-8.68268	8.68268
LRRC4	snv	ucec	42	473	8.30528e-06	3.01245e-05	-8.68268	8.68268
AKAP5	snv	ucec	38	477	4.48449e-06	1.95422e-05	-8.68268	8.68268
MTTP	snv	ucec	33	482	2.05791e-06	1.1283e-05	-8.68268	8.68268
UGT8	snv	ucec	33	482	4.58726e-07	3.91411e-06	-8.68268	8.68268
LMBRD2	snv	ucec	34	481	7.70236e-07	5.57879e-06	-8.68268	8.68268
ZNF12	snv	ucec	30	485	4.81813e-06	2.04927e-05	-8.68268	8.68268
ZNF33A	snv	ucec	30	485	1.48913e-06	8.90145e-06	-8.68268	8.68268
GAB3	snv	ucec	28	487	6.8604e-07	5.11291e-06	-8.68268	8.68268
CAPN14	snv	ucec	35	480	2.49693e-05	6.71811e-05	-8.67947	8.67947
ZNF214	snv	ucec	32	483	2.05937e-05	5.85285e-05	-8.67947	8.67947
FAM111B	snv	ucec	35	480	3.05333e-06	1.48622e-05	-8.67947	8.67947
OR4Q3	snv	ucec	27	488	0.000137774	0.000242827	-8.67947	8.67947
IQCH	snv	ucec	38	477	1.28942e-05	4.15605e-05	-8.67947	8.67947
COL1A1	snv	ucec	41	474	1.2428e-05	4.04297e-05	-8.67947	8.67947
ATP8B1	snv	ucec	46	469	1.02788e-05	3.49983e-05	-8.67947	8.67947
ZNF600	snv	ucec	35	480	1.41632e-06	8.59942e-06	-8.67947	8.67947
PGBD5	snv	ucec	34	481	2.34574e-05	6.4173e-05	-8.67947	8.67947
CACHD1	snv	ucec	40	475	4.89029e-05	0.000110107	-8.67947	8.67947
TANC1	snv	ucec	45	470	2.93167e-05	7.55319e-05	-8.67947	8.67947
HDLBP	snv	ucec	49	466	7.64112e-06	2.84891e-05	-8.67947	8.67947
EIF2AK2	snv	ucec	28	487	8.58757e-06	3.08181e-05	-8.67947	8.67947
EHHADH	snv	ucec	30	485	2.55538e-05	6.8163e-05	-8.67947	8.67947
NPY1R	snv	ucec	26	489	1.72208e-05	5.11712e-05	-8.67947	8.67947
ARHGAP24	snv	ucec	36	479	7.64112e-06	2.84891e-05	-8.67947	8.67947
PSIP1	snv	ucec	29	486	5.77516e-06	2.32277e-05	-8.67947	8.67947
TLE1	snv	ucec	51	464	4.76092e-06	2.03379e-05	-8.67947	8.67947
SATL1	snv	ucec	29	486	2.82529e-06	1.39975e-05	-8.67947	8.67947
ZNF33B	snv	ucec	34	481	1.59667e-05	4.83246e-05	-8.67947	8.67947
LUZP2	snv	ucec	33	482	4.46172e-05	0.000103098	-8.67947	8.67947
TRIM6	snv	ucec	29	486	2.01101e-05	5.74598e-05	-8.67947	8.67947
COG6	snv	ucec	26	489	5.42271e-06	2.21566e-05	-8.67947	8.67947
ZP2	snv	ucec	26	489	4.34273e-05	0.000100969	-8.67947	8.67947
ITGAL	snv	ucec	48	467	2.52332e-05	6.75933e-05	-8.67947	8.67947
ELP2	snv	ucec	21	494	1.7183e-06	9.83951e-06	-8.67947	8.67947
GNPAT	snv	ucec	32	483	8.00707e-06	2.94115e-05	-8.67947	8.67947
ZBTB11	snv	ucec	36	479	4.20813e-06	1.86891e-05	-8.67947	8.67947
PLS1	snv	ucec	26	489	5.77516e-06	2.32277e-05	-8.67947	8.67947
ZNF184	snv	ucec	33	482	3.67038e-05	8.89858e-05	-8.67947	8.67947
AGBL4	snv	ucec	33	482	5.58358e-05	0.000122114	-8.67947	8.67947
ZNF217	snv	ucec	36	479	3.60951e-06	1.66522e-05	-8.67947	8.67947
TTLL4	snv	ucec	32	483	3.45662e-05	8.51406e-05	-8.67935	8.67935
WDR7	snv	ucec	49	466	1.41487e-08	4.23606e-07	-8.67726	8.67726
ZNF442	snv	ucec	42	473	3.64638e-09	1.91877e-07	-8.67726	8.67726
DNAH1	snv	ucec	80	435	1.21155e-07	1.5819e-06	-8.67726	8.67726
CNTLN	snv	ucec	54	461	7.81667e-09	3.00063e-07	-8.67726	8.67726
CACNA1F	snv	ucec	65	450	2.32872e-07	2.50643e-06	-8.67726	8.67726
ZNF644	snv	ucec	48	467	3.2774e-08	6.92782e-07	-8.67726	8.67726
PLCL1	snv	ucec	50	465	3.42273e-08	7.13941e-07	-8.67726	8.67726
SAMD3	snv	ucec	37	478	2.71009e-07	2.76827e-06	-8.67726	8.67726
USP54	snv	ucec	49	466	0.000171949	0.000288213	-8.67531	8.67531
BICD1	snv	ucec	25	490	4.50591e-05	0.000103842	-8.67531	8.67531
GLI1	snv	ucec	42	473	0.000166814	0.000281576	-8.67531	8.67531
CEACAM4	snv	ucec	17	498	8.22584e-05	0.000163715	-8.67531	8.67531
SRRM5	snv	ucec	31	484	0.000385988	0.000557859	-8.67531	8.67531
COL9A3	snv	ucec	36	479	0.000334913	0.000496437	-8.67531	8.67531
HDAC4	snv	ucec	53	462	2.31822e-05	6.36204e-05	-8.67531	8.67531
DPYSL3	snv	ucec	28	487	9.19572e-06	3.24066e-05	-8.67531	8.67531
SYNJ2	snv	ucec	45	470	2.93167e-05	7.55319e-05	-8.67531	8.67531
CAP2	snv	ucec	22	493	5.02866e-05	0.000112674	-8.67531	8.67531
BTN1A1	snv	ucec	28	487	9.10711e-05	0.000176945	-8.67531	8.67531
SYBU	snv	ucec	25	490	4.39696e-05	0.000101906	-8.67531	8.67531
CASP1	snv	ucec	32	483	0.000229099	0.000361664	-8.67531	8.67531
CACNA2D4	snv	ucec	43	472	9.54821e-05	0.000183342	-8.67531	8.67531
PARP11	snv	ucec	24	491	2.10634e-05	5.95225e-05	-8.67531	8.67531
ADAM21	snv	ucec	32	483	4.758e-05	0.000108039	-8.67531	8.67531
SERPINB2	snv	ucec	23	492	4.45112e-05	0.000102887	-8.67531	8.67531
SOAT1	snv	ucec	25	490	1.78502e-05	5.24519e-05	-8.67531	8.67531
CPO	snv	ucec	22	493	5.40855e-05	0.000119339	-8.67531	8.67531
C3orf20	snv	ucec	35	480	0.000142161	0.000249237	-8.67531	8.67531
ZNF852	snv	ucec	28	487	0.000112102	0.000207145	-8.67531	8.67531
OC90	snv	ucec	22	493	1.5695e-05	4.77449e-05	-8.67531	8.67531
PTK2B	snv	ucec	34	481	9.58902e-05	0.000183891	-8.67531	8.67531
MTA1	snv	ucec	31	484	3.56661e-05	8.71086e-05	-8.67531	8.67531
NPSR1	snv	ucec	23	492	0.000133286	0.000236657	-8.67531	8.67531
TYRP1	snv	ucec	26	489	7.46323e-05	0.000152022	-8.67531	8.67531
EDA	snv	ucec	26	489	6.40343e-05	0.000135357	-8.67531	8.67531
NDST1	snv	ucec	35	480	3.88867e-05	9.27566e-05	-8.67531	8.67531
LRSAM1	snv	ucec	31	484	0.000117078	0.000214063	-8.67531	8.67531
ZBTB33	snv	ucec	37	478	0.000113817	0.000209479	-8.67531	8.67531
AQP9	snv	ucec	18	497	8.83843e-06	3.14346e-05	-8.67531	8.67531
UBE2D3	snv	ucec	25	490	7.05902e-05	0.000145712	-8.67531	8.67531
CCHCR1	snv	ucec	26	489	0.000464234	0.000648806	-8.67493	8.67493
TSGA10IP	snv	ucec	26	489	0.00148792	0.0017816	-8.67493	8.67493
ACRBP	snv	ucec	21	494	0.00373182	0.00414872	-8.67493	8.67493
IPO4	snv	ucec	33	482	0.000540017	0.000737507	-8.67493	8.67493
PLEKHG3	snv	ucec	40	475	0.00107747	0.00133693	-8.67493	8.67493
KIF7	snv	ucec	40	475	0.00107747	0.00133693	-8.67493	8.67493
SLC6A4	snv	ucec	29	486	0.000363441	0.000530846	-8.67493	8.67493
SRCIN1	snv	ucec	30	485	0.000570805	0.000773772	-8.67493	8.67493
HOOK2	snv	ucec	26	489	0.00230672	0.00266198	-8.67493	8.67493
KHSRP	snv	ucec	32	483	0.000809301	0.00104197	-8.67493	8.67493
PTPRF	snv	ucec	49	466	0.000577347	0.000781269	-8.67493	8.67493
PRODH	snv	ucec	26	489	0.00233048	0.00268628	-8.67493	8.67493
ARMC9	snv	ucec	24	491	0.00118802	0.00145925	-8.67493	8.67493
BMP1	snv	ucec	35	480	0.00346979	0.00387478	-8.67493	8.67493
RNF20	snv	ucec	36	479	0.00160246	0.00190822	-8.67493	8.67493
UBQLNL	snv	ucec	24	491	0.00105424	0.00131161	-8.67493	8.67493
CCDC89	snv	ucec	21	494	0.000254445	0.000393712	-8.67493	8.67493
KRR1	snv	ucec	19	496	0.00199653	0.00234018	-8.67493	8.67493
MAP4K5	snv	ucec	26	489	0.00377215	0.00419221	-8.67493	8.67493
PELI2	snv	ucec	21	494	0.00083673	0.0010731	-8.67493	8.67493
BAIAP3	snv	ucec	32	483	0.00346979	0.00387478	-8.67493	8.67493
ALOX15B	snv	ucec	29	486	0.0022193	0.00256878	-8.67493	8.67493
TUBA3FP	snv	ucec	25	490	0.000684242	0.000902877	-8.67493	8.67493
CEP97	snv	ucec	22	493	0.00334515	0.00374644	-8.67493	8.67493
VILL	snv	ucec	25	490	0.0014259	0.00171503	-8.67493	8.67493
PTH1R	snv	ucec	22	493	0.000944852	0.00119088	-8.67493	8.67493
OTOP1	snv	ucec	25	490	0.000326852	0.00048646	-8.67493	8.67493
CUL1	snv	ucec	28	487	0.00110118	0.00136367	-8.67493	8.67493
GIMAP8	snv	ucec	27	488	0.00132308	0.00160498	-8.67493	8.67493
TUSC3	snv	ucec	26	489	0.00270429	0.0030738	-8.67493	8.67493
MAPK8	snv	ucec	22	493	0.00124044	0.00151718	-8.67493	8.67493
SMARCD1	snv	ucec	19	496	0.000497501	0.000688374	-8.67493	8.67493
PTGDR	snv	ucec	23	492	0.000225527	0.00035757	-8.67493	8.67493
GPAT2	snv	ucec	25	490	0.000646719	0.000858256	-8.67493	8.67493
SF3B1	snv	ucec	45	470	1.21159e-07	1.5819e-06	-8.6745	8.6745
PCDHGA6	snv	ucec	45	470	1.88242e-07	2.15055e-06	-8.6745	8.6745
JAKMIP2	snv	ucec	37	478	2.03336e-08	5.14389e-07	-8.6745	8.6745
PDK3	snv	ucec	37	478	2.47827e-07	2.60425e-06	-8.6745	8.6745
ABCB7	snv	ucec	43	472	2.47827e-07	2.60425e-06	-8.6745	8.6745
C12orf4	snv	ucec	32	483	1.04176e-07	1.4486e-06	-8.6745	8.6745
ZNF585B	snv	ucec	39	476	1.00356e-07	1.416e-06	-8.6745	8.6745
CLSPN	snv	ucec	49	466	1.11659e-07	1.50413e-06	-8.6745	8.6745
CCNB3	snv	ucec	60	455	9.74316e-11	3.3838e-08	-8.67244	8.67244
AR	snv	ucec	38	477	1.8023e-07	2.07953e-06	-8.67013	8.67013
KCNIP1	snv	ucec	29	486	1.64353e-07	1.94149e-06	-8.67013	8.67013
MED13L	snv	ucec	66	449	8.37386e-09	3.09387e-07	-8.66703	8.66703
SLC9C2	snv	ucec	51	464	2.11723e-08	5.27108e-07	-8.66703	8.66703
COL6A5	snv	ucec	64	451	3.39574e-08	7.12593e-07	-8.66703	8.66703
LRCH2	snv	ucec	47	468	4.46869e-09	2.20395e-07	-8.66703	8.66703
BRSK2	snv	ucec	28	487	7.25764e-05	0.000148926	-8.66684	8.66684
ATXN2L	snv	ucec	39	476	0.000551163	0.000750515	-8.66684	8.66684
SUGP2	snv	ucec	38	477	3.44382e-05	8.49954e-05	-8.66684	8.66684
AURKC	snv	ucec	17	498	0.000189889	0.000311739	-8.66684	8.66684
ANGPT4	snv	ucec	22	493	0.000336311	0.000498191	-8.66684	8.66684
IL17RC	snv	ucec	23	492	0.000632749	0.000843261	-8.66684	8.66684
NKAPL	snv	ucec	27	488	0.00264808	0.00301584	-8.66684	8.66684
HOXA11	snv	ucec	24	491	0.000202719	0.000328455	-8.66684	8.66684
SLC39A14	snv	ucec	21	494	0.000270807	0.000414688	-8.66684	8.66684
IDO1	snv	ucec	16	499	0.000226982	0.000359138	-8.66684	8.66684
CFP	snv	ucec	28	487	0.000930288	0.00117487	-8.66684	8.66684
ENTPD7	snv	ucec	25	490	0.00012871	0.000229884	-8.66684	8.66684
FAR1	snv	ucec	23	492	0.000743938	0.000969493	-8.66684	8.66684
MAP6	snv	ucec	25	490	0.000425815	0.000604108	-8.66684	8.66684
MTMR2	snv	ucec	20	495	0.000127033	0.000227944	-8.66684	8.66684
KRT32	snv	ucec	24	491	0.00135795	0.00164269	-8.66684	8.66684
NME7	snv	ucec	17	498	0.000173555	0.000290206	-8.66684	8.66684
TMPRSS3	snv	ucec	24	491	0.000162708	0.000275987	-8.66684	8.66684
DNMT3A	snv	ucec	34	481	9.49542e-05	0.000182609	-8.66684	8.66684
TFDP2	snv	ucec	26	489	0.00038503	0.00055717	-8.66684	8.66684
BHMT2	snv	ucec	15	500	0.000267422	0.000410591	-8.66684	8.66684
TRIM15	snv	ucec	14	501	0.000471359	0.000656914	-8.66684	8.66684
LMBRD1	snv	ucec	29	486	0.00156536	0.00186821	-8.66684	8.66684
OGDH	snv	ucec	34	481	0.000122124	0.000221193	-8.66684	8.66684
RNF38	snv	ucec	24	491	0.00122078	0.00149525	-8.66684	8.66684
OR52E4	snv	ucec	18	497	0.000291903	0.000441446	-8.66684	8.66684
OR13C3	snv	ucec	21	494	0.000338817	0.000501476	-8.66684	8.66684
SLAMF1	snv	ucec	17	498	0.000417454	0.000594431	-8.66684	8.66684
MKI67	snv	ucec	85	430	4.35929e-11	1.89248e-08	-8.66312	8.66312
PCDH15	snv	ucec	87	428	4.81043e-09	2.32243e-07	-8.66312	8.66312
RGPD3	snv	ucec	61	454	3.4253e-11	1.58614e-08	-8.66312	8.66312
PTPRZ1	snv	ucec	62	453	1.36419e-10	4.30712e-08	-8.66312	8.66312
DNAH11	snv	ucec	92	423	5.08941e-11	2.07947e-08	-8.66312	8.66312
PLA2G4C	snv	ucec	25	490	2.36351e-06	1.23715e-05	-8.66139	8.66139
KEL	snv	ucec	38	477	1.88562e-05	5.46642e-05	-8.66139	8.66139
KLHL28	snv	ucec	28	487	3.88816e-06	1.75599e-05	-8.65931	8.65931
NRBP1	snv	ucec	23	492	0.00276156	0.00313377	-8.65929	8.65929
AGO2	snv	ucec	50	465	0.000140697	0.000246913	-8.65894	8.65894
SMPD1	snv	ucec	29	486	0.000141429	0.000248134	-8.65894	8.65894
YBX3	snv	ucec	23	492	3.78922e-05	9.09152e-05	-8.65894	8.65894
RCBTB2	snv	ucec	29	486	0.00046688	0.000651587	-8.65894	8.65894
CKAP2	snv	ucec	23	492	0.000363476	0.000530846	-8.65894	8.65894
TC2N	snv	ucec	23	492	0.000112867	0.000208337	-8.65894	8.65894
TGM7	snv	ucec	29	486	0.000245424	0.000382651	-8.65894	8.65894
ZNF692	snv	ucec	22	493	9.45124e-05	0.000182053	-8.65894	8.65894
RIMS3	snv	ucec	30	485	0.000591775	0.000797685	-8.65894	8.65894
GBP6	snv	ucec	26	489	0.000439752	0.000620837	-8.65894	8.65894
ALS2CL	snv	ucec	31	484	0.000301966	0.000454487	-8.65894	8.65894
BEND4	snv	ucec	22	493	0.000202434	0.000328223	-8.65894	8.65894
ACOX3	snv	ucec	28	487	7.03381e-05	0.000145451	-8.65894	8.65894
UST	snv	ucec	18	497	8.75427e-05	0.000171869	-8.65894	8.65894
VIPR2	snv	ucec	17	498	0.000168213	0.000283319	-8.65894	8.65894
TBL1X	snv	ucec	30	485	6.79897e-05	0.000141734	-8.65894	8.65894
BEND7	snv	ucec	20	495	0.00016011	0.000272734	-8.65894	8.65894
HECTD2	snv	ucec	23	492	3.68914e-05	8.9285e-05	-8.65894	8.65894
DHRS7	snv	ucec	26	489	6.85388e-05	0.000142579	-8.65894	8.65894
ERN1	snv	ucec	36	479	5.20972e-05	0.000115894	-8.65894	8.65894
SMG7	snv	ucec	26	489	0.000587471	0.000792807	-8.65894	8.65894
SIRPB2	snv	ucec	17	498	4.8135e-05	0.000108807	-8.65894	8.65894
ENTHD1	snv	ucec	17	498	0.000520899	0.000716043	-8.65894	8.65894
CYTIP	snv	ucec	17	498	5.93958e-05	0.000127847	-8.65894	8.65894
FYTTD1	snv	ucec	16	499	4.8135e-05	0.000108807	-8.65894	8.65894
KLHL40	snv	ucec	28	487	0.000413746	0.000589514	-8.65894	8.65894
SCAP	snv	ucec	36	479	6.01766e-05	0.000129128	-8.65894	8.65894
PIGG	snv	ucec	24	491	0.000315442	0.000472186	-8.65894	8.65894
FKBP5	snv	ucec	19	496	5.34853e-05	0.000118353	-8.65894	8.65894
EXTL3	snv	ucec	29	486	0.000645483	0.000856943	-8.65894	8.65894
GPR34	snv	ucec	22	493	0.00025752	0.000397513	-8.65894	8.65894
FBXO21	snv	ucec	31	484	0.000661493	0.00087502	-8.65894	8.65894
TAF1B	snv	ucec	23	492	9.36625e-05	0.000180817	-8.65894	8.65894
UBXN7	snv	ucec	24	491	0.000283409	0.000431135	-8.65894	8.65894
ANXA5	snv	ucec	19	496	0.000359555	0.000526338	-8.65894	8.65894
C1GALT1C1	snv	ucec	22	493	0.00123883	0.00151548	-8.65894	8.65894
LDHAL6A	snv	ucec	15	500	0.000480599	0.000668316	-8.65894	8.65894
OR11H6	snv	ucec	18	497	0.000540017	0.000737507	-8.65894	8.65894
CHRNA6	snv	ucec	26	489	0.000495563	0.000686104	-8.65894	8.65894
CTNND1	snv	ucec	54	461	2.5844e-06	1.31994e-05	-8.65817	8.65817
NUTM1	snv	ucec	43	472	8.13684e-07	5.82065e-06	-8.65817	8.65817
SEC23B	snv	ucec	36	479	5.05032e-07	4.14746e-06	-8.65817	8.65817
POTEF	snv	ucec	49	466	2.859e-06	1.41404e-05	-8.65817	8.65817
PDE8B	snv	ucec	40	475	9.34832e-07	6.38748e-06	-8.65817	8.65817
LAMA4	snv	ucec	51	464	3.54804e-06	1.64958e-05	-8.65817	8.65817
ARMCX5	snv	ucec	28	487	4.80639e-07	4.03246e-06	-8.65817	8.65817
SCN8A	snv	ucec	47	468	1.11618e-07	1.50413e-06	-8.65779	8.65779
SPEF2	snv	ucec	57	458	8.80736e-09	3.10068e-07	-8.65779	8.65779
CUL4B	snv	ucec	50	465	3.72384e-09	1.9448e-07	-8.65779	8.65779
BCORL1	snv	ucec	74	441	1.49951e-08	4.3763e-07	-8.65779	8.65779
TGM6	snv	ucec	32	483	2.12153e-05	5.97377e-05	-8.6577	8.6577
EFCAB8	snv	ucec	25	490	3.30595e-05	8.21874e-05	-8.6577	8.6577
CPA6	snv	ucec	20	495	1.80888e-05	5.29031e-05	-8.6577	8.6577
NSUN7	snv	ucec	26	489	6.93104e-06	2.6672e-05	-8.6577	8.6577
PDHA1	snv	ucec	24	491	1.76473e-05	5.20502e-05	-8.6577	8.6577
INTS10	snv	ucec	25	490	0.000207659	0.000334974	-8.65673	8.65673
EFNB1	snv	ucec	20	495	3.74658e-05	9.02661e-05	-8.65673	8.65673
WDR87	snv	ucec	77	438	7.81909e-09	3.00063e-07	-8.65582	8.65582
TRPM3	snv	ucec	66	449	5.35774e-10	7.74396e-08	-8.65582	8.65582
AAK1	snv	ucec	42	473	0.000125806	0.000226268	-8.65551	8.65551
TG	snv	ucec	83	432	3.00509e-10	5.79816e-08	-8.65322	8.65322
MYCBP2	snv	ucec	73	442	3.78135e-09	1.9601e-07	-8.65322	8.65322
TOPAZ1	snv	ucec	47	468	3.07952e-09	1.72503e-07	-8.65322	8.65322
AFF2	snv	ucec	63	452	1.98928e-09	1.35287e-07	-8.65322	8.65322
ASAP1	snv	ucec	46	469	7.3987e-08	1.15746e-06	-8.65084	8.65084
ADCY10	snv	ucec	48	467	3.48625e-08	7.2285e-07	-8.65084	8.65084
UBR3	snv	ucec	55	460	1.70622e-08	4.70295e-07	-8.65084	8.65084
DDX60L	snv	ucec	49	466	8.98605e-08	1.32786e-06	-8.65084	8.65084
GOT1	snv	ucec	25	490	0.000244876	0.000382054	-8.64886	8.64886
GDI1	snv	ucec	25	490	0.00062093	0.000830217	-8.64886	8.64886
SPDYE4	snv	ucec	24	491	4.13647e-05	9.72644e-05	-8.64746	8.64746
CLEC4F	snv	ucec	22	493	1.46993e-05	4.56012e-05	-8.64746	8.64746
CFI	snv	ucec	23	492	3.68623e-05	8.9285e-05	-8.64746	8.64746
SLC26A2	snv	ucec	22	493	7.10722e-05	0.000146576	-8.64746	8.64746
SART3	snv	ucec	35	480	6.21103e-05	0.000132256	-8.64746	8.64746
ZFP62	snv	ucec	27	488	4.63857e-05	0.000106125	-8.64746	8.64746
UCHL1	snv	ucec	14	501	0.000862411	0.00110116	-8.64707	8.64707
CPEB3	snv	ucec	25	490	0.000465689	0.000650187	-8.64707	8.64707
CAPRIN2	snv	ucec	47	468	4.49706e-07	3.86591e-06	-8.64132	8.64132
RNF111	snv	ucec	43	472	3.73346e-07	3.43024e-06	-8.64132	8.64132
LHCGR	snv	ucec	38	477	1.0343e-07	1.44262e-06	-8.64132	8.64132
BEND2	snv	ucec	43	472	5.03978e-08	9.18e-07	-8.64132	8.64132
SPECC1	snv	ucec	46	469	6.95658e-08	1.11081e-06	-8.64132	8.64132
PPP1R12B	snv	ucec	40	475	5.18317e-07	4.22067e-06	-8.64132	8.64132
PARP15	snv	ucec	30	485	9.45958e-08	1.37174e-06	-8.64132	8.64132
MIPEP	snv	ucec	29	486	6.05119e-06	2.40043e-05	-8.63972	8.63972
FLRT2	snv	ucec	37	478	9.24653e-07	6.33396e-06	-8.63972	8.63972
MUC7	snv	ucec	23	492	5.05968e-07	4.14746e-06	-8.63972	8.63972
ZNF572	snv	ucec	26	489	1.87369e-06	1.05274e-05	-8.63972	8.63972
SPTY2D1	snv	ucec	41	474	4.13655e-06	1.84301e-05	-8.63972	8.63972
MNS1	snv	ucec	25	490	1.71318e-06	9.81827e-06	-8.63972	8.63972
ZNF43	snv	ucec	41	474	1.32194e-06	8.18586e-06	-8.63972	8.63972
IFI44L	snv	ucec	31	484	1.02043e-05	3.48301e-05	-8.63972	8.63972
ASB2	snv	ucec	30	485	0.00055159	0.000750803	-8.6384	8.6384
EDC4	snv	ucec	34	481	0.00138096	0.00166669	-8.6384	8.6384
TRPC4AP	snv	ucec	29	486	0.0291314	0.0297656	-8.6384	8.6384
KDM5C	snv	ucec	48	467	0.0130548	0.0136154	-8.6384	8.6384
ANXA7	snv	ucec	17	498	0.0159641	0.0165428	-8.6384	8.6384
ACAD10	snv	ucec	31	484	0.00266048	0.00302698	-8.6384	8.6384
ZNF705A	snv	ucec	19	496	0.00107747	0.00133693	-8.6384	8.6384
CDK19	snv	ucec	23	492	0.00392301	0.00434666	-8.6384	8.6384
UBQLN2	snv	ucec	34	481	0.0203416	0.0209633	-8.6384	8.6384
UNC79	snv	ucec	75	440	2.56786e-07	2.66612e-06	-8.63737	8.63737
ALMS1	snv	ucec	71	444	2.70277e-07	2.76487e-06	-8.63737	8.63737
ANKRD36	snv	ucec	54	461	2.59616e-09	1.58184e-07	-8.63737	8.63737
ATP13A4	snv	ucec	43	472	3.20276e-08	6.88742e-07	-8.63737	8.63737
PCM1	snv	ucec	44	471	6.9178e-08	1.10972e-06	-8.63737	8.63737
CDK5RAP2	snv	ucec	53	462	1.19095e-07	1.56673e-06	-8.63737	8.63737
PHEX	snv	ucec	45	470	5.25324e-08	9.33866e-07	-8.63737	8.63737
TRIP11	snv	ucec	44	471	1.71527e-08	4.70921e-07	-8.63737	8.63737
TOP2B	snv	ucec	58	457	1.14375e-07	1.52365e-06	-8.63737	8.63737
CCDC68	snv	ucec	18	497	2.51801e-05	6.75555e-05	-8.63604	8.63604
STARD13	snv	ucec	40	475	5.00945e-06	2.10373e-05	-8.63604	8.63604
CEP120	snv	ucec	30	485	6.66778e-06	2.59755e-05	-8.63604	8.63604
GRM1	snv	ucec	54	461	4.959e-08	9.10517e-07	-8.636	8.636
UNC5B	snv	ucec	36	479	0.00118866	0.00145925	-8.63413	8.63413
RASAL1	snv	ucec	34	481	0.000440283	0.000621208	-8.63413	8.63413
TFR2	snv	ucec	25	490	0.00316591	0.00356236	-8.63413	8.63413
RAB39B	snv	ucec	19	496	0.000538116	0.000735634	-8.63413	8.63413
PHTF1	snv	ucec	26	489	0.00103692	0.00129215	-8.63413	8.63413
KCTD18	snv	ucec	20	495	0.0020909	0.00243681	-8.63413	8.63413
ASTL	snv	ucec	17	498	0.00655186	0.00703823	-8.63413	8.63413
ARHGEF3	snv	ucec	21	494	0.00467633	0.00511766	-8.63413	8.63413
FZD4	snv	ucec	19	496	0.00157276	0.0018764	-8.63413	8.63413
FGD6	snv	ucec	43	472	1.01758e-07	1.42659e-06	-8.63043	8.63043
PDS5B	snv	ucec	56	459	1.15173e-07	1.52963e-06	-8.63043	8.63043
SIPA1L1	snv	ucec	59	456	4.82563e-08	8.98629e-07	-8.63043	8.63043
ZNF681	snv	ucec	33	482	8.36602e-08	1.25371e-06	-8.63043	8.63043
ZSCAN20	snv	ucec	44	471	1.21166e-08	3.77408e-07	-8.63043	8.63043
CNTN4	snv	ucec	51	464	1.23197e-07	1.59505e-06	-8.63043	8.63043
ITGA1	snv	ucec	39	476	9.9655e-09	3.33955e-07	-8.63043	8.63043
RP1L1	snv	ucec	67	448	9.61721e-08	1.38592e-06	-8.63043	8.63043
KCNU1	snv	ucec	42	473	4.10739e-07	3.63902e-06	-8.63043	8.63043
SLCO5A1	snv	ucec	47	468	2.16385e-08	5.33867e-07	-8.63043	8.63043
PGBD1	snv	ucec	45	470	9.71059e-08	1.39072e-06	-8.63043	8.63043
OPCML	snv	ucec	20	495	0.000564332	0.000765529	-8.62998	8.62998
SLC43A3	snv	ucec	18	497	0.00025878	0.000399263	-8.62998	8.62998
ACAP1	snv	ucec	26	489	0.000129595	0.000231168	-8.62998	8.62998
PNPLA6	snv	ucec	44	471	0.00138139	0.00166669	-8.62998	8.62998
CYP24A1	snv	ucec	18	497	0.000846063	0.00108248	-8.62998	8.62998
ARID1B	snv	ucec	50	465	0.00172959	0.00204454	-8.62998	8.62998
FAXC	snv	ucec	20	495	0.000315442	0.000472186	-8.62998	8.62998
GPR107	snv	ucec	18	497	0.00144118	0.00173131	-8.62998	8.62998
SRPK3	snv	ucec	21	494	0.00097651	0.00122633	-8.62998	8.62998
ZNF143	snv	ucec	22	493	0.000207153	0.000334858	-8.62998	8.62998
RAD9B	snv	ucec	22	493	0.000740182	0.000966182	-8.62998	8.62998
GGNBP2	snv	ucec	24	491	0.00191522	0.00225095	-8.62998	8.62998
KCNH4	snv	ucec	41	474	0.00149441	0.00178814	-8.62998	8.62998
IVL	snv	ucec	24	491	0.00210263	0.00244924	-8.62998	8.62998
UGT1A10	snv	ucec	24	491	0.00136628	0.00165104	-8.62998	8.62998
DTX3L	snv	ucec	24	491	0.00133734	0.00161973	-8.62998	8.62998
CHN2	snv	ucec	24	491	0.000290253	0.000439236	-8.62998	8.62998
ECM1	snv	ucec	24	491	0.00476275	0.00520568	-8.62998	8.62998
TAS2R40	snv	ucec	15	500	0.000225527	0.00035757	-8.62998	8.62998
BRDT	snv	ucec	42	473	2.76404e-09	1.62704e-07	-8.62911	8.62911
SCN7A	snv	ucec	56	459	7.73735e-09	3.00063e-07	-8.62911	8.62911
PCDH18	snv	ucec	45	470	2.04418e-09	1.36528e-07	-8.62911	8.62911
OTUD4	snv	ucec	50	465	7.16303e-10	8.88471e-08	-8.62911	8.62911
DOCK2	snv	ucec	65	450	3.84878e-09	1.98027e-07	-8.62911	8.62911
ABCA6	snv	ucec	51	464	3.60978e-08	7.37457e-07	-8.62911	8.62911
ZNF709	snv	ucec	42	473	1.81083e-08	4.8752e-07	-8.62911	8.62911
ZNF836	snv	ucec	40	475	1.48242e-09	1.16596e-07	-8.62911	8.62911
GBE1	snv	ucec	31	484	3.54678e-05	8.67463e-05	-8.62579	8.62579
ADNP	snv	ucec	40	475	7.73346e-05	0.000156244	-8.62579	8.62579
SLC17A3	snv	ucec	26	489	3.5927e-05	8.74689e-05	-8.62579	8.62579
STRN3	snv	ucec	24	491	2.10578e-05	5.95225e-05	-8.62579	8.62579
TMPRSS11A	snv	ucec	19	496	5.46681e-05	0.000120395	-8.62579	8.62579
NUMB	snv	ucec	31	484	0.0153024	0.0158855	-8.62491	8.62491
KCNN4	snv	ucec	23	492	0.000421092	0.000598752	-8.62484	8.62484
IFIT2	snv	ucec	22	493	6.59989e-05	0.000138331	-8.62484	8.62484
CYP2A6	snv	ucec	25	490	0.000586337	0.000791584	-8.62484	8.62484
ANXA3	snv	ucec	15	500	0.000732479	0.000957433	-8.62403	8.62403
TANC2	snv	ucec	52	463	1.69079e-06	9.73009e-06	-8.6209	8.6209
PKD1L2	snv	ucec	61	454	5.80032e-08	9.73165e-07	-8.6209	8.6209
NLRP9	snv	ucec	46	469	9.75023e-07	6.61378e-06	-8.6209	8.6209
PGAP1	snv	ucec	35	480	1.91848e-07	2.18097e-06	-8.6209	8.6209
PTPRG	snv	ucec	50	465	1.56407e-06	9.19122e-06	-8.6209	8.6209
TRPC7	snv	ucec	43	472	1.25069e-07	1.60579e-06	-8.6209	8.6209
ANKRD18A	snv	ucec	41	474	1.87116e-07	2.14473e-06	-8.6209	8.6209
GALNT8	snv	ucec	40	475	1.18418e-06	7.5949e-06	-8.6209	8.6209
ATP12A	snv	ucec	38	477	3.36062e-07	3.23309e-06	-8.6209	8.6209
MAGI2	snv	ucec	41	474	1.3127e-07	1.66084e-06	-8.6209	8.6209
LRRIQ3	snv	ucec	38	477	8.16463e-07	5.82292e-06	-8.6209	8.6209
VAV2	snv	ucec	32	483	1.27364e-06	8.00604e-06	-8.61203	8.61203
LTBP1	snv	ucec	43	472	1.20921e-06	7.71984e-06	-8.61198	8.61198
CD200R1L	snv	ucec	17	498	0.00605811	0.00653715	-8.60901	8.60901
SLCO1C1	snv	ucec	26	489	0.0139002	0.0144688	-8.60901	8.60901
AFG3L2	snv	ucec	36	479	1.0302e-05	3.50429e-05	-8.6083	8.6083
RPE65	snv	ucec	26	489	7.29755e-06	2.75483e-05	-8.6083	8.6083
ZNF676	snv	ucec	30	485	0.00021607	0.000345972	-8.6083	8.6083
LRRC2	snv	ucec	22	493	0.00176831	0.00208712	-8.60687	8.60687
RET	snv	ucec	40	475	1.40529e-06	8.56239e-06	-8.60488	8.60488
LIG4	snv	ucec	33	482	3.58763e-07	3.34589e-06	-8.60488	8.60488
USP32	snv	ucec	46	469	6.20617e-06	2.44654e-05	-8.60488	8.60488
SIGLEC8	snv	ucec	27	488	1.03366e-06	6.91429e-06	-8.60488	8.60488
WDR64	snv	ucec	39	476	2.12261e-06	1.15413e-05	-8.60488	8.60488
NDNF	snv	ucec	31	484	1.49368e-06	8.90748e-06	-8.60488	8.60488
PCDHB1	snv	ucec	43	472	5.44748e-06	2.22185e-05	-8.60488	8.60488
POM121L2	snv	ucec	42	473	5.60313e-07	4.46835e-06	-8.60488	8.60488
PRRC2B	snv	ucec	47	468	1.17995e-07	1.55521e-06	-8.60488	8.60488
CD163L1	snv	ucec	42	473	3.97971e-06	1.78688e-05	-8.60488	8.60488
STIL	snv	ucec	47	468	1.45545e-05	4.52734e-05	-8.60488	8.60488
PCDHA1	snv	ucec	43	472	5.30965e-07	4.30851e-06	-8.60488	8.60488
DAPK1	snv	ucec	51	464	2.49868e-07	2.62173e-06	-8.60488	8.60488
PPEF1	snv	ucec	38	477	6.35611e-07	4.8892e-06	-8.60488	8.60488
POLE	snv	ucec	81	434	2.13295e-11	1.05825e-08	-8.60207	8.60207
ZNF285	snv	ucec	28	487	3.69953e-06	1.69617e-05	-8.60112	8.60112
ZNF577	snv	ucec	26	489	5.7243e-07	4.52343e-06	-8.60112	8.60112
PDE10A	snv	ucec	34	481	1.91643e-05	5.53954e-05	-8.60112	8.60112
ZNF623	snv	ucec	26	489	2.13562e-06	1.1571e-05	-8.60112	8.60112
SLFN12L	snv	ucec	31	484	8.49107e-06	3.05908e-05	-8.60112	8.60112
ZNF383	snv	ucec	31	484	4.38092e-06	1.92838e-05	-8.60112	8.60112
AMY2B	snv	ucec	41	474	3.44583e-06	1.6205e-05	-8.60112	8.60112
CTCFL	snv	ucec	38	477	1.36687e-06	8.39456e-06	-8.60112	8.60112
KCNMA1	snv	ucec	49	466	7.7048e-09	3.00063e-07	-8.59946	8.59946
UTP20	snv	ucec	72	443	4.96812e-08	9.10517e-07	-8.59946	8.59946
SLITRK1	snv	ucec	44	471	1.27348e-08	3.93137e-07	-8.59946	8.59946
CDH7	snv	ucec	56	459	3.60684e-07	3.34589e-06	-8.59946	8.59946
MTM1	snv	ucec	46	469	2.03833e-08	5.14389e-07	-8.59946	8.59946
SCEL	snv	ucec	37	478	1.65282e-08	4.62923e-07	-8.59946	8.59946
ZNF546	snv	ucec	39	476	2.42013e-08	5.71776e-07	-8.59946	8.59946
ABI1	snv	ucec	17	498	2.84652e-05	7.39691e-05	-8.59805	8.59805
BIRC3	snv	ucec	22	493	0.000261629	0.000403082	-8.59805	8.59805
OR8K1	snv	ucec	19	496	2.84652e-05	7.39691e-05	-8.59805	8.59805
EGR4	snv	ucec	25	490	0.000225127	0.000357262	-8.59805	8.59805
THAP9	snv	ucec	23	492	7.84687e-05	0.000157709	-8.59805	8.59805
FBXL17	snv	ucec	23	492	7.23027e-06	2.74099e-05	-8.59805	8.59805
NMBR	snv	ucec	25	490	7.10722e-05	0.000146576	-8.59805	8.59805
RAD1	snv	ucec	19	496	3.50142e-05	8.59699e-05	-8.59805	8.59805
GLB1L3	snv	ucec	33	482	1.22864e-05	4.00851e-05	-8.59791	8.59791
PDZRN4	snv	ucec	46	469	2.37871e-05	6.4845e-05	-8.59791	8.59791
COL4A2	snv	ucec	46	469	1.88453e-06	1.05533e-05	-8.59791	8.59791
YEATS2	snv	ucec	36	479	6.88251e-06	2.65146e-05	-8.59791	8.59791
EDRF1	snv	ucec	41	474	6.95662e-06	2.6726e-05	-8.59791	8.59791
EXOC6	snv	ucec	36	479	1.51411e-05	4.64944e-05	-8.59791	8.59791
HSP90B1	snv	ucec	31	484	1.86985e-05	5.42747e-05	-8.59791	8.59791
MCOLN3	snv	ucec	31	484	6.07281e-06	2.40604e-05	-8.59791	8.59791
PTPN12	snv	ucec	28	487	7.23447e-06	2.74099e-05	-8.59791	8.59791
SLC9A6	snv	ucec	39	476	2.6593e-05	7.01005e-05	-8.59791	8.59791
SVEP1	snv	ucec	76	439	2.31871e-12	2.68429e-09	-8.59786	8.59786
ABCA5	snv	coadread	26	502	1.224e-05	0.000681219	-8.59549	8.59549
WDR36	snv	ucec	35	480	1.95573e-05	5.62972e-05	-8.59375	8.59375
GXYLT1	snv	ucec	29	486	2.5774e-05	6.86713e-05	-8.59375	8.59375
TAS1R2	snv	ucec	35	480	2.45898e-05	6.64593e-05	-8.59375	8.59375
CPXM1	snv	ucec	32	483	3.57159e-05	8.7169e-05	-8.59375	8.59375
LRRTM2	snv	ucec	21	494	8.52447e-05	0.000168165	-8.59375	8.59375
PARP4	snv	ucec	41	474	1.09098e-05	3.65377e-05	-8.59375	8.59375
ZNF567	snv	ucec	29	486	9.19572e-06	3.24066e-05	-8.59375	8.59375
PTGFR	snv	ucec	22	493	2.37357e-05	6.47559e-05	-8.59375	8.59375
STXBP1	snv	ucec	32	483	4.29331e-05	0.000100172	-8.59375	8.59375
GRXCR1	snv	ucec	19	496	9.69363e-06	3.35319e-05	-8.59375	8.59375
DDX25	snv	ucec	32	483	3.26999e-05	8.14681e-05	-8.59375	8.59375
HMGXB3	snv	ucec	25	490	0.0208258	0.0214496	-8.59344	8.59344
MOGAT3	snv	ucec	21	494	0.0211686	0.0217929	-8.59344	8.59344
PTPN22	snv	ucec	39	476	4.61832e-08	8.66997e-07	-8.59251	8.59251
CLCA4	snv	ucec	41	474	5.37415e-08	9.345e-07	-8.59251	8.59251
MAP3K19	snv	ucec	47	468	1.27408e-07	1.6268e-06	-8.59251	8.59251
EFHC2	snv	ucec	46	469	1.42478e-07	1.7547e-06	-8.59251	8.59251
ZNF157	snv	ucec	37	478	2.20747e-07	2.4007e-06	-8.59251	8.59251
NUP93	snv	ucec	35	480	0.000465689	0.000650187	-8.59213	8.59213
OR5D14	snv	ucec	20	495	1.62748e-06	9.49679e-06	-8.5919	8.5919
ENKUR	snv	ucec	19	496	0.00802456	0.00852794	-8.58924	8.58924
NOX1	snv	ucec	32	483	7.07763e-05	0.000146052	-8.58822	8.58822
SORCS1	snv	ucec	59	456	2.11023e-05	5.95596e-05	-8.58447	8.58447
ERCC5	snv	ucec	44	471	1.99162e-07	2.23848e-06	-8.58447	8.58447
ARHGAP28	snv	ucec	40	475	4.02613e-07	3.58532e-06	-8.58447	8.58447
AMPD1	snv	ucec	37	478	1.09946e-06	7.19102e-06	-8.58447	8.58447
SENP7	snv	ucec	43	472	2.66542e-06	1.34745e-05	-8.58447	8.58447
CNGA1	snv	ucec	32	483	2.09847e-06	1.14681e-05	-8.58447	8.58447
UBA6	snv	ucec	44	471	3.3367e-06	1.58636e-05	-8.58447	8.58447
ANTXR2	snv	ucec	34	481	2.0276e-06	1.11599e-05	-8.58447	8.58447
NPR2	snv	ucec	43	472	1.53051e-06	9.05381e-06	-8.58447	8.58447
TAF7L	snv	ucec	27	488	1.92681e-06	1.07672e-05	-8.58447	8.58447
ROBO1	snv	ucec	64	451	1.26794e-06	7.99196e-06	-8.58447	8.58447
PCDHB15	snv	ucec	38	477	5.7072e-07	4.52343e-06	-8.58447	8.58447
GABRA1	snv	ucec	41	474	4.10739e-07	3.63902e-06	-8.58299	8.58299
LRRD1	snv	ucec	39	476	1.17533e-05	3.87095e-05	-8.58299	8.58299
ADARB2	snv	ucec	31	484	0.0441966	0.0448291	-8.57995	8.57995
ASPM	snv	ucec	83	432	4.2035e-10	6.95178e-08	-8.5792	8.5792
RFPL3	snv	ucec	21	494	3.5927e-05	8.74689e-05	-8.57826	8.57826
FAS	snv	ucec	24	491	0.00054532	0.000743726	-8.57738	8.57738
DDX23	snv	ucec	25	490	0.000166152	0.000280596	-8.57738	8.57738
MBD1	snv	ucec	37	478	6.4229e-05	0.000135521	-8.57738	8.57738
AGBL5	snv	ucec	34	481	9.36625e-05	0.000180817	-8.57738	8.57738
RNF139	snv	ucec	22	493	7.8447e-05	0.000157709	-8.57738	8.57738
ZCCHC12	snv	ucec	29	486	0.00548704	0.00595329	-8.57738	8.57738
BIRC2	snv	ucec	24	491	0.000769852	0.000998579	-8.57738	8.57738
OR52A1	snv	ucec	19	496	0.000123933	0.000223536	-8.57738	8.57738
TMEM260	snv	ucec	25	490	0.000110343	0.000204548	-8.57738	8.57738
ARHGAP44	snv	ucec	29	486	0.000888607	0.00112921	-8.57738	8.57738
ANKFY1	snv	ucec	31	484	8.21085e-05	0.000163605	-8.57738	8.57738
TSC22D2	snv	ucec	23	492	0.000654067	0.000866683	-8.57738	8.57738
IFT74	snv	ucec	21	494	8.98101e-05	0.000175083	-8.57738	8.57738
RAB11FIP2	snv	ucec	19	496	9.33155e-05	0.000180348	-8.57738	8.57738
GRB14	snv	ucec	26	489	0.000563279	0.000764615	-8.57738	8.57738
ZFP42	snv	ucec	23	492	7.8447e-05	0.000157709	-8.57738	8.57738
C4orf51	snv	ucec	14	501	7.35652e-05	0.000150422	-8.57548	8.57548
NPLOC4	snv	ucec	23	492	0.000144772	0.000253105	-8.57548	8.57548
TACC1	snv	ucec	20	495	0.000351602	0.000516721	-8.57548	8.57548
PLEKHG7	snv	ucec	23	492	0.000411792	0.000587332	-8.57543	8.57543
ANKRD35	snv	ucec	34	481	0.000148589	0.000257534	-8.57543	8.57543
DQX1	snv	ucec	17	498	0.000126182	0.000226886	-8.57543	8.57543
ACAD11	snv	ucec	28	487	0.000202428	0.000328223	-8.57543	8.57543
RHCG	snv	ucec	21	494	0.000698843	0.000919202	-8.57543	8.57543
FSIP2	snv	ucec	74	441	3.62905e-09	1.91877e-07	-8.5748	8.5748
DNAH3	snv	ucec	86	429	1.26231e-09	1.12542e-07	-8.5748	8.5748
CEP350	snv	ucec	75	440	6.36529e-09	2.67959e-07	-8.5748	8.5748
CCDC88A	snv	ucec	55	460	3.95211e-10	6.69545e-08	-8.5748	8.5748
ATP11C	snv	ucec	58	457	1.0215e-09	1.02026e-07	-8.5748	8.5748
SETX	snv	ucec	70	445	1.01136e-09	1.02026e-07	-8.5748	8.5748
PIK3AP1	snv	ucec	41	474	3.77821e-05	9.08149e-05	-8.57447	8.57447
TUBGCP5	snv	ucec	41	474	1.81758e-05	5.30906e-05	-8.57447	8.57447
ASXL1	snv	ucec	47	468	3.08888e-05	7.8247e-05	-8.57447	8.57447
GREB1	snv	ucec	65	450	9.97719e-06	3.42265e-05	-8.57447	8.57447
ASB14	snv	ucec	24	491	3.60893e-06	1.66522e-05	-8.57447	8.57447
ZNF862	snv	ucec	50	465	7.25809e-06	2.7459e-05	-8.57447	8.57447
AMPH	snv	ucec	39	476	1.37136e-06	8.4073e-06	-8.57447	8.57447
PREX2	snv	ucec	42	473	1.48733e-06	8.90145e-06	-8.57447	8.57447
GPAM	snv	ucec	37	478	7.68905e-06	2.85758e-05	-8.57447	8.57447
HELB	snv	ucec	36	479	1.94086e-05	5.5985e-05	-8.57447	8.57447
CACNB4	snv	ucec	27	488	7.70923e-06	2.86202e-05	-8.57447	8.57447
SCG2	snv	ucec	26	489	1.6698e-06	9.6733e-06	-8.57447	8.57447
UBR2	snv	ucec	38	477	4.2237e-06	1.87462e-05	-8.57447	8.57447
PNISR	snv	ucec	40	475	1.50753e-05	4.64095e-05	-8.57447	8.57447
BMPER	snv	ucec	35	480	1.82763e-05	5.32904e-05	-8.57447	8.57447
FRMPD2	snv	ucec	45	470	1.37585e-08	4.15506e-07	-8.57401	8.57401
RNF17	snv	ucec	60	455	1.93372e-08	5.03058e-07	-8.57401	8.57401
SEMA6D	snv	ucec	53	462	7.35105e-10	8.95797e-08	-8.57401	8.57401
UNC13C	snv	ucec	70	445	5.32712e-08	9.345e-07	-8.57401	8.57401
RBBP6	snv	ucec	63	452	6.28257e-09	2.6609e-07	-8.57401	8.57401
ZNF334	snv	ucec	43	472	2.023e-08	5.14389e-07	-8.57401	8.57401
SMC1B	snv	ucec	41	474	1.07333e-09	1.02026e-07	-8.57401	8.57401
RAD51AP2	snv	ucec	53	462	7.28815e-09	2.90939e-07	-8.57401	8.57401
UNC80	snv	ucec	74	441	2.37337e-07	2.53622e-06	-8.57401	8.57401
USP34	snv	ucec	79	436	6.09691e-09	2.61415e-07	-8.57401	8.57401
ENPEP	snv	ucec	47	468	9.99068e-10	1.02026e-07	-8.57401	8.57401
TENM3	snv	ucec	74	441	7.87852e-09	3.00392e-07	-8.57401	8.57401
CDH12	snv	ucec	46	469	1.05988e-09	1.02026e-07	-8.57401	8.57401
NPAP1	snv	ucec	52	463	1.08694e-09	1.02026e-07	-8.57401	8.57401
ZDBF2	snv	ucec	59	456	3.66442e-08	7.40771e-07	-8.57401	8.57401
SEC23IP	snv	ucec	31	484	6.16967e-06	2.4363e-05	-8.57079	8.57079
MUC15	snv	ucec	29	486	3.5835e-05	8.74287e-05	-8.57079	8.57079
SOX5	snv	ucec	27	488	2.98294e-05	7.64955e-05	-8.57079	8.57079
TWF1	snv	ucec	25	490	8.62108e-06	3.08352e-05	-8.57079	8.57079
BDKRB2	snv	ucec	21	494	4.88005e-06	2.06688e-05	-8.57079	8.57079
BNC1	snv	ucec	29	486	1.80497e-05	5.28556e-05	-8.57079	8.57079
ACSM1	snv	ucec	30	485	3.23236e-05	8.08496e-05	-8.57079	8.57079
CYP4F22	snv	ucec	38	477	6.04413e-05	0.000129577	-8.57079	8.57079
MAP3K2	snv	ucec	36	479	6.25014e-06	2.46074e-05	-8.57079	8.57079
ORC2	snv	ucec	28	487	1.19878e-05	3.92399e-05	-8.57079	8.57079
OSBPL10	snv	ucec	29	486	2.51801e-05	6.75555e-05	-8.57079	8.57079
PPARGC1A	snv	ucec	32	483	3.50989e-06	1.64335e-05	-8.57079	8.57079
MAGEA11	snv	ucec	24	491	2.91185e-05	7.52725e-05	-8.57079	8.57079
COG3	snv	ucec	25	490	2.02091e-05	5.76951e-05	-8.57079	8.57079
NLRP2	snv	ucec	34	481	2.12255e-05	5.97377e-05	-8.57079	8.57079
TF	snv	ucec	33	482	2.17519e-05	6.08246e-05	-8.57079	8.57079
ZFAT	snv	ucec	47	468	4.69194e-06	2.01299e-05	-8.57079	8.57079
ACO1	snv	ucec	32	483	8.19117e-06	2.98827e-05	-8.57079	8.57079
FCHO2	snv	ucec	32	483	4.32284e-05	0.000100658	-8.57079	8.57079
GOLGA6L2	snv	ucec	26	489	1.99623e-05	5.72494e-05	-8.57079	8.57079
COL6A1	snv	ucec	37	478	1.53969e-05	4.71546e-05	-8.57079	8.57079
KCNAB1	snv	ucec	24	491	0.00074112	0.000966182	-8.57047	8.57047
FOXR2	snv	ucec	18	497	0.00246875	0.00282922	-8.57047	8.57047
OTUD5	snv	ucec	17	498	0.000221296	0.000353117	-8.56678	8.56678
OR9G1	snv	ucec	24	491	4.52823e-05	0.000104149	-8.56055	8.56055
KBTBD6	snv	ucec	33	482	0.000155327	0.00026712	-8.56055	8.56055
SUGT1	snv	ucec	22	493	7.19593e-05	0.00014801	-8.56055	8.56055
ZNF648	snv	ucec	28	487	3.45662e-05	8.51406e-05	-8.56055	8.56055
IL18RAP	snv	ucec	27	488	3.32544e-05	8.24946e-05	-8.56055	8.56055
GEMIN5	snv	ucec	38	477	0.000158788	0.000271059	-8.56055	8.56055
DDHD2	snv	ucec	24	491	5.13291e-05	0.000114604	-8.56055	8.56055
ZC2HC1A	snv	ucec	17	498	4.6978e-05	0.000107022	-8.56055	8.56055
DYRK4	snv	ucec	29	486	0.000242648	0.00037892	-8.56055	8.56055
KLF12	snv	ucec	21	494	1.39297e-05	4.39365e-05	-8.56055	8.56055
IGF2BP1	snv	ucec	32	483	9.60417e-05	0.000184029	-8.56055	8.56055
SLC7A9	snv	ucec	28	487	5.52842e-05	0.000121213	-8.56055	8.56055
GPATCH1	snv	ucec	28	487	4.1896e-05	9.82476e-05	-8.56055	8.56055
DENND1B	snv	ucec	21	494	0.000191193	0.000313288	-8.56055	8.56055
ZFP69	snv	ucec	21	494	3.28277e-05	8.17281e-05	-8.56055	8.56055
SLC9A8	snv	ucec	26	489	0.000111846	0.000206838	-8.56055	8.56055
CDC45	snv	ucec	26	489	8.87395e-05	0.000173385	-8.56055	8.56055
TBC1D9B	snv	ucec	30	485	1.89423e-05	5.47992e-05	-8.56055	8.56055
FBLN5	snv	ucec	21	494	5.46681e-05	0.000120395	-8.56055	8.56055
VRK1	snv	ucec	20	495	2.66699e-05	7.02499e-05	-8.56055	8.56055
DCAF4	snv	ucec	20	495	0.00010149	0.000191997	-8.55536	8.55536
CMTM5	snv	ucec	27	488	8.27442e-07	5.85082e-06	-8.55406	8.55406
ABCC11	snv	ucec	52	463	2.75755e-06	1.37626e-05	-8.55406	8.55406
CES1	snv	ucec	25	490	8.46856e-05	0.000167252	-8.55406	8.55406
KCTD19	snv	ucec	31	484	5.97796e-06	2.37818e-05	-8.55406	8.55406
OLFM3	snv	ucec	28	487	5.09992e-06	2.13141e-05	-8.55406	8.55406
GRHL1	snv	ucec	40	475	1.12975e-05	3.75108e-05	-8.55406	8.55406
KCNS3	snv	ucec	31	484	8.79799e-06	3.13228e-05	-8.55406	8.55406
KLB	snv	ucec	30	485	2.12827e-06	1.15413e-05	-8.55406	8.55406
RAPGEF6	snv	ucec	38	477	1.5583e-05	4.75809e-05	-8.55406	8.55406
GFPT2	snv	ucec	31	484	7.80262e-06	2.88743e-05	-8.55406	8.55406
ZNF679	snv	ucec	31	484	3.43462e-05	8.48698e-05	-8.55406	8.55406
FAM120A	snv	ucec	33	482	2.95518e-06	1.4527e-05	-8.55406	8.55406
FAAH2	snv	ucec	31	484	9.11602e-06	3.22238e-05	-8.55406	8.55406
ITGA5	snv	ucec	28	487	4.67973e-06	2.01299e-05	-8.55406	8.55406
PKN2	snv	ucec	34	481	1.00328e-05	3.43289e-05	-8.55406	8.55406
ASTE1	snv	ucec	29	486	1.27136e-05	4.11029e-05	-8.55406	8.55406
KLHL8	snv	ucec	25	490	3.5643e-06	1.65435e-05	-8.55406	8.55406
DBF4	snv	ucec	33	482	2.35554e-06	1.23646e-05	-8.55406	8.55406
GABRQ	snv	ucec	36	479	4.57863e-06	1.98646e-05	-8.55406	8.55406
COPB1	snv	ucec	39	476	7.15456e-05	0.000147334	-8.55038	8.55038
OR5T1	snv	ucec	25	490	8.18711e-06	2.98827e-05	-8.55038	8.55038
NOVA1	snv	ucec	38	477	1.8905e-05	5.4737e-05	-8.55038	8.55038
ZIM3	snv	ucec	31	484	1.42981e-05	4.47751e-05	-8.55038	8.55038
HSD11B1	snv	ucec	21	494	2.42778e-05	6.57698e-05	-8.55038	8.55038
WDR33	snv	ucec	32	483	9.35555e-05	0.000180711	-8.55038	8.55038
SLC9B1	snv	ucec	22	493	2.42778e-05	6.57698e-05	-8.55038	8.55038
SYTL3	snv	ucec	29	486	4.47509e-05	0.000103338	-8.55038	8.55038
CDCA7L	snv	ucec	32	483	7.11204e-06	2.7143e-05	-8.55038	8.55038
SLC9A7	snv	ucec	37	478	3.85767e-05	9.22706e-05	-8.55038	8.55038
RIMBP2	snv	ucec	43	472	5.03775e-06	2.11306e-05	-8.55038	8.55038
SHANK1	snv	ucec	38	477	4.66217e-05	0.000106525	-8.55038	8.55038
PTGS2	snv	ucec	23	492	0.000136006	0.000240504	-8.55038	8.55038
SSX2IP	snv	ucec	27	488	9.91735e-06	3.41334e-05	-8.55038	8.55038
CAMK4	snv	ucec	24	491	1.74304e-05	5.15638e-05	-8.55038	8.55038
PCDH12	snv	ucec	39	476	2.18781e-05	6.10303e-05	-8.55038	8.55038
RECK	snv	ucec	33	482	1.76473e-05	5.20502e-05	-8.55038	8.55038
ASB5	snv	ucec	21	494	2.42778e-05	6.57698e-05	-8.55038	8.55038
XAB2	snv	ucec	40	475	0.00164766	0.00195735	-8.54841	8.54841
EXD1	snv	ucec	23	492	0.000514955	0.000709136	-8.54841	8.54841
PNPLA1	snv	ucec	23	492	0.000618089	0.000827374	-8.54841	8.54841
SPIC	snv	ucec	19	496	0.0010658	0.00132552	-8.54841	8.54841
ITIH5	snv	ucec	35	480	1.9502e-06	1.08369e-05	-8.54655	8.54655
SORL1	snv	ucec	59	456	6.96229e-07	5.15948e-06	-8.54655	8.54655
STOX1	snv	ucec	31	484	2.34095e-07	2.51318e-06	-8.54655	8.54655
ZNF790	snv	ucec	30	485	2.66324e-06	1.34745e-05	-8.54655	8.54655
ZNF649	snv	ucec	32	483	1.73244e-07	2.02245e-06	-8.54655	8.54655
MAP4K3	snv	ucec	33	482	3.33615e-06	1.58636e-05	-8.54655	8.54655
PYGB	snv	ucec	35	480	0.00362638	0.00403883	-8.54273	8.54273
MRGPRX1	snv	ucec	15	500	0.00435665	0.00478818	-8.54273	8.54273
NELFCD	snv	ucec	25	490	0.00588177	0.00635674	-8.54273	8.54273
SCG3	snv	ucec	20	495	3.24063e-05	8.09983e-05	-8.54014	8.54014
C16orf96	snv	ucec	37	478	0.000173372	0.000290206	-8.54014	8.54014
APOH	snv	ucec	22	493	3.52872e-05	8.64872e-05	-8.54014	8.54014
TCAIM	snv	ucec	22	493	2.9215e-05	7.54097e-05	-8.54014	8.54014
TBCK	snv	ucec	33	482	1.37434e-05	4.35103e-05	-8.54014	8.54014
ACTRT1	snv	ucec	28	487	0.000256004	0.000395596	-8.54014	8.54014
STAT1	snv	ucec	34	481	4.75774e-05	0.000108039	-8.54014	8.54014
TFEC	snv	ucec	21	494	6.19729e-05	0.000132004	-8.54014	8.54014
SRPX2	snv	ucec	28	487	0.000184576	0.000304529	-8.54014	8.54014
OR5H2	snv	ucec	19	496	0.000290923	0.000440154	-8.54014	8.54014
RBM47	snv	ucec	26	489	0.000697447	0.000918208	-8.53793	8.53793
XPR1	snv	ucec	26	489	0.00061323	0.000821503	-8.53793	8.53793
GNS	snv	ucec	20	495	0.000794985	0.0010262	-8.53793	8.53793
COPS3	snv	ucec	19	496	0.00012871	0.000229884	-8.53793	8.53793
OVGP1	snv	ucec	26	489	0.000254311	0.00039368	-8.53793	8.53793
ADAM30	snv	ucec	26	489	0.000402441	0.000576948	-8.53793	8.53793
ATAD3C	snv	ucec	17	498	0.000135629	0.000240021	-8.53793	8.53793
PIGR	snv	ucec	36	479	0.000222527	0.00035435	-8.53793	8.53793
CEP85	snv	ucec	20	495	0.000197322	0.000321737	-8.53793	8.53793
CBS	snv	ucec	28	487	9.62288e-05	0.000184235	-8.53793	8.53793
SLC38A3	snv	ucec	31	484	0.00124599	0.00152219	-8.53793	8.53793
METTL14	snv	ucec	22	493	0.000252744	0.000391778	-8.53793	8.53793
SP4	snv	ucec	29	486	0.000451472	0.000634931	-8.53793	8.53793
TNRC18	snv	ucec	63	452	0.000330265	0.000491314	-8.53793	8.53793
CEP55	snv	ucec	26	489	0.000314175	0.000470618	-8.53793	8.53793
CSF3R	snv	ucec	30	485	0.000189889	0.000311739	-8.53793	8.53793
BBS7	snv	ucec	24	491	8.64686e-05	0.000170193	-8.53793	8.53793
SLC10A7	snv	ucec	24	491	0.000378536	0.000549375	-8.53793	8.53793
TBC1D14	snv	ucec	25	490	0.000537184	0.000734793	-8.53793	8.53793
CLK4	snv	ucec	19	496	0.000107023	0.000199833	-8.53793	8.53793
BTN2A2	snv	ucec	22	493	0.000274213	0.000419256	-8.53793	8.53793
BMP6	snv	ucec	18	497	0.00015855	0.000270786	-8.53793	8.53793
TRPV6	snv	ucec	27	488	0.000440283	0.000621208	-8.53793	8.53793
MRPL37	snv	ucec	26	489	0.000422573	0.00060049	-8.53793	8.53793
NCR1	snv	ucec	15	500	0.00056126	0.00076247	-8.53793	8.53793
ABCC4	snv	ucec	47	468	8.2138e-09	3.05097e-07	-8.52619	8.52619
PRTG	snv	ucec	53	462	6.73406e-09	2.78421e-07	-8.52619	8.52619
ASH1L	snv	ucec	70	445	3.64077e-08	7.39438e-07	-8.52619	8.52619
DOCK7	snv	ucec	62	453	6.01181e-07	4.67615e-06	-8.52619	8.52619
YTHDC2	snv	ucec	47	468	4.0435e-09	2.03523e-07	-8.52619	8.52619
GUCY2F	snv	ucec	51	464	1.29007e-07	1.63817e-06	-8.52619	8.52619
CLCN5	snv	ucec	61	454	2.79716e-07	2.84051e-06	-8.52619	8.52619
FANCB	snv	ucec	47	468	1.59912e-08	4.49695e-07	-8.52619	8.52619
ENDOU	snv	ucec	23	492	0.000970356	0.00121926	-8.51996	8.51996
ELOVL2	snv	ucec	15	500	0.0209455	0.0215697	-8.51761	8.51761
METTL4	snv	ucec	22	493	0.0001525	0.000263042	-8.51752	8.51752
MBD4	snv	ucec	26	489	0.000705003	0.000926225	-8.51752	8.51752
PLK4	snv	ucec	33	482	0.000997447	0.00125036	-8.51752	8.51752
SLC8A2	snv	ucec	23	492	0.000150533	0.0002601	-8.51752	8.51752
STXBP3	snv	ucec	21	494	0.000531317	0.000728442	-8.51752	8.51752
IL10RB	snv	ucec	17	498	0.000194814	0.000318246	-8.51752	8.51752
IGF2BP2	snv	ucec	24	491	0.000125376	0.000225613	-8.51752	8.51752
SSX5	snv	ucec	19	496	0.000322447	0.000480729	-8.51752	8.51752
LRRTM3	snv	ucec	33	482	6.07953e-06	2.40604e-05	-8.51614	8.51614
NAA25	snv	ucec	35	480	3.52021e-06	1.64434e-05	-8.51614	8.51614
ZNF571	snv	ucec	26	489	2.23914e-06	1.20194e-05	-8.51614	8.51614
ZNF404	snv	ucec	25	490	4.18803e-06	1.86117e-05	-8.51614	8.51614
CEP250	snv	ucec	46	469	0.000126938	0.000227944	-8.51614	8.51614
ITGA6	snv	ucec	41	474	0.000120664	0.000219233	-8.51614	8.51614
AGBL3	snv	ucec	32	483	2.60666e-05	6.91835e-05	-8.51614	8.51614
UNC13B	snv	ucec	46	469	1.27644e-05	4.12188e-05	-8.51614	8.51614
MYSM1	snv	ucec	32	483	8.32614e-06	3.01844e-05	-8.51614	8.51614
SYNPO2	snv	ucec	51	464	1.9605e-07	2.21785e-06	-8.51507	8.51507
CRB1	snv	ucec	57	458	1.07886e-07	1.48097e-06	-8.51507	8.51507
ERBB4	snv	ucec	53	462	1.74673e-06	9.95552e-06	-8.51507	8.51507
KMT2A	snv	ucec	72	443	1.13499e-07	1.52365e-06	-8.51507	8.51507
CIT	snv	ucec	67	448	6.56748e-08	1.06532e-06	-8.51507	8.51507
ZNF615	snv	ucec	38	477	2.52009e-08	5.91369e-07	-8.51507	8.51507
ZNF551	snv	ucec	40	475	2.20854e-07	2.4007e-06	-8.51507	8.51507
CEP170	snv	ucec	56	459	2.92898e-08	6.5417e-07	-8.51507	8.51507
EFCAB6	snv	ucec	50	465	2.01387e-08	5.14389e-07	-8.51507	8.51507
SCN10A	snv	ucec	65	450	3.72506e-08	7.4781e-07	-8.51507	8.51507
GRIN3A	snv	ucec	43	472	3.05138e-08	6.68404e-07	-8.51507	8.51507
MPDZ	snv	ucec	51	464	3.97826e-07	3.56554e-06	-8.51507	8.51507
TLR7	snv	ucec	45	470	2.27814e-07	2.46096e-06	-8.51507	8.51507
ZNF674	snv	ucec	38	477	3.77286e-07	3.44698e-06	-8.51507	8.51507
SLC4A10	snv	ucec	43	472	2.52009e-08	5.91369e-07	-8.51507	8.51507
HERC6	snv	ucec	47	468	2.33106e-07	2.50643e-06	-8.51507	8.51507
EPHA8	snv	ucec	36	479	9.86645e-05	0.000187708	-8.51246	8.51246
CERKL	snv	ucec	28	487	0.000166462	0.000281051	-8.51246	8.51246
GFRAL	snv	ucec	22	493	7.79911e-05	0.00015725	-8.51246	8.51246
JAK1	snv	ucec	76	439	2.4645e-05	6.65569e-05	-8.51246	8.51246
WDSUB1	snv	ucec	24	491	1.74304e-05	5.15638e-05	-8.51246	8.51246
CEBPZ	snv	ucec	32	483	1.63836e-05	4.92643e-05	-8.51246	8.51246
NCAPD3	snv	ucec	54	461	1.48154e-07	1.79909e-06	-8.51232	8.51232
DNHD1	snv	ucec	81	434	6.36667e-07	4.89001e-06	-8.51232	8.51232
MYBPC1	snv	ucec	47	468	9.39901e-08	1.36867e-06	-8.51232	8.51232
PCDH20	snv	ucec	48	467	1.08862e-07	1.4863e-06	-8.51232	8.51232
TEP1	snv	ucec	54	461	1.56659e-07	1.8729e-06	-8.51232	8.51232
SPG11	snv	ucec	50	465	1.03539e-06	6.91429e-06	-8.51232	8.51232
USP6	snv	ucec	48	467	9.81895e-07	6.64094e-06	-8.51232	8.51232
CHD3	snv	ucec	85	430	4.36195e-08	8.34658e-07	-8.51232	8.51232
FBN3	snv	ucec	67	448	2.20522e-07	2.4007e-06	-8.51232	8.51232
AKNAD1	snv	ucec	42	473	4.38542e-06	1.92914e-05	-8.51232	8.51232
SYDE2	snv	ucec	35	480	9.91134e-08	1.40741e-06	-8.51232	8.51232
PAXBP1	snv	ucec	42	473	5.7723e-08	9.70808e-07	-8.51232	8.51232
SON	snv	ucec	48	467	7.81419e-08	1.19554e-06	-8.51232	8.51232
CAD	snv	ucec	60	455	4.03939e-08	7.92589e-07	-8.51232	8.51232
ATP13A3	snv	ucec	44	471	6.45733e-07	4.92028e-06	-8.51232	8.51232
BOD1L1	snv	ucec	62	453	2.65656e-07	2.72966e-06	-8.51232	8.51232
JAKMIP1	snv	ucec	42	473	7.71664e-08	1.19212e-06	-8.51232	8.51232
FNIP1	snv	ucec	53	462	6.07236e-08	1.00187e-06	-8.51232	8.51232
PCDHA6	snv	ucec	49	466	7.69157e-08	1.19212e-06	-8.51232	8.51232
RICTOR	snv	ucec	39	476	1.19424e-07	1.56809e-06	-8.51232	8.51232
PAPPA	snv	ucec	54	461	1.23299e-06	7.8162e-06	-8.51232	8.51232
KLHL13	snv	ucec	39	476	4.37521e-07	3.79922e-06	-8.51232	8.51232
RBMX	snv	ucec	32	483	9.54732e-08	1.37871e-06	-8.51232	8.51232
SHROOM4	snv	ucec	50	465	1.97654e-07	2.23236e-06	-8.51232	8.51232
MAGED2	snv	ucec	41	474	3.58291e-07	3.34589e-06	-8.51232	8.51232
SBF2	snv	ucec	52	463	2.4497e-07	2.58596e-06	-8.51232	8.51232
PIWIL1	snv	ucec	42	473	2.20651e-07	2.4007e-06	-8.51232	8.51232
KDM5A	snv	ucec	52	463	5.92049e-08	9.90933e-07	-8.51232	8.51232
SLITRK6	snv	ucec	36	479	6.07236e-08	1.00187e-06	-8.51232	8.51232
RBM44	snv	ucec	42	473	1.51227e-06	8.99333e-06	-8.51232	8.51232
MED23	snv	ucec	53	462	7.35983e-07	5.39825e-06	-8.51232	8.51232
TRPS1	snv	ucec	67	448	7.20978e-06	2.73657e-05	-8.51232	8.51232
ATAD2	snv	ucec	58	457	1.36196e-06	8.37184e-06	-8.51232	8.51232
FRMPD4	snv	ucec	50	465	1.12686e-06	7.30807e-06	-8.51232	8.51232
GAL3ST4	snv	ucec	22	493	0.0128908	0.0134484	-8.51187	8.51187
DDX5	snv	ucec	18	497	0.00235447	0.00271123	-8.51187	8.51187
TRIM21	snv	ucec	21	494	0.000592091	0.000797801	-8.50522	8.50522
FUBP1	snv	ucec	29	486	0.00074112	0.000966182	-8.50522	8.50522
COL18A1	snv	ucec	39	476	0.00117527	0.00144485	-8.50522	8.50522
PTPN23	snv	ucec	37	478	0.00102512	0.0012802	-8.50522	8.50522
SLC6A19	snv	ucec	25	490	0.014885	0.0154731	-8.50522	8.50522
OR4N2	snv	ucec	22	493	0.004183	0.004609	-8.50522	8.50522
ARHGEF18	snv	ucec	42	473	0.00282053	0.0031939	-8.50522	8.50522
TBC1D23	snv	ucec	31	484	0.00337015	0.00377322	-8.50522	8.50522
AHI1	snv	ucec	33	482	0.000803429	0.00103517	-8.50522	8.50522
ETV7	snv	ucec	22	493	0.000882628	0.00112285	-8.50522	8.50522
PHF10	snv	ucec	23	492	0.00113527	0.00140139	-8.50522	8.50522
DBT	snv	ucec	15	500	0.000599181	0.000805746	-8.50522	8.50522
OR4P4	snv	ucec	20	495	9.38878e-05	0.000181101	-8.50222	8.50222
SH3TC1	snv	ucec	37	478	9.17795e-05	0.000178073	-8.50222	8.50222
MSANTD2	snv	ucec	22	493	7.56136e-05	0.000153661	-8.50222	8.50222
ZSWIM6	snv	ucec	30	485	0.000437703	0.000619076	-8.50222	8.50222
GRIA4	snv	ucec	42	473	7.46742e-07	5.45353e-06	-8.49598	8.49598
PTPRR	snv	ucec	44	471	3.76254e-06	1.71712e-05	-8.49598	8.49598
RBM26	snv	ucec	43	472	7.76773e-07	5.61443e-06	-8.49598	8.49598
ZNF799	snv	ucec	38	477	3.09211e-07	3.06312e-06	-8.49598	8.49598
ZNF585A	snv	ucec	41	474	3.438e-06	1.61914e-05	-8.49598	8.49598
ELAVL1	snv	ucec	38	477	3.6096e-07	3.34589e-06	-8.49598	8.49598
NEXN	snv	ucec	38	477	7.95056e-07	5.71092e-06	-8.49598	8.49598
BPIFC	snv	ucec	30	485	2.99006e-07	2.99265e-06	-8.49598	8.49598
DPP10	snv	ucec	34	481	1.12363e-06	7.30095e-06	-8.49598	8.49598
UGGT1	snv	ucec	41	474	2.90422e-06	1.43171e-05	-8.49598	8.49598
ANKAR	snv	ucec	42	473	5.66634e-07	4.50325e-06	-8.49598	8.49598
AOX1	snv	ucec	46	469	1.37987e-06	8.44458e-06	-8.49598	8.49598
ARPP21	snv	ucec	40	475	1.75003e-06	9.95552e-06	-8.49598	8.49598
HSPA4L	snv	ucec	35	480	3.39046e-07	3.25278e-06	-8.49598	8.49598
PDGFRA	snv	ucec	46	469	2.31565e-06	1.22689e-05	-8.49598	8.49598
DAB2	snv	ucec	36	479	1.11529e-06	7.26715e-06	-8.49598	8.49598
KCND2	snv	ucec	40	475	2.32419e-06	1.23048e-05	-8.49598	8.49598
FER1L6	snv	ucec	57	458	1.72066e-06	9.84488e-06	-8.49598	8.49598
DENND3	snv	ucec	46	469	5.64358e-07	4.4903e-06	-8.49598	8.49598
TLE4	snv	ucec	52	463	2.3943e-06	1.24762e-05	-8.49598	8.49598
DRP2	snv	ucec	49	466	9.22186e-07	6.3233e-06	-8.49598	8.49598
MTMR8	snv	ucec	37	478	3.28316e-07	3.18053e-06	-8.49598	8.49598
KIF5B	snv	ucec	38	477	1.38888e-05	4.38707e-05	-8.49598	8.49598
SLC6A5	snv	ucec	34	481	6.46026e-07	4.92028e-06	-8.49598	8.49598
ZFP90	snv	ucec	31	484	3.52748e-07	3.34589e-06	-8.49598	8.49598
ZNF23	snv	ucec	30	485	1.14239e-06	7.36678e-06	-8.49598	8.49598
ZNF345	snv	ucec	43	472	2.53111e-06	1.29942e-05	-8.49598	8.49598
ZNF569	snv	ucec	34	481	6.15091e-07	4.75804e-06	-8.49598	8.49598
MCM3AP	snv	ucec	52	463	3.8181e-06	1.73563e-05	-8.49598	8.49598
CLASP1	snv	ucec	45	470	3.22765e-06	1.54872e-05	-8.49598	8.49598
PPIG	snv	ucec	41	474	2.63551e-07	2.71204e-06	-8.49598	8.49598
ATP11B	snv	ucec	43	472	8.97649e-07	6.19788e-06	-8.49598	8.49598
ADAM29	snv	ucec	41	474	2.5502e-07	2.65971e-06	-8.49598	8.49598
FER	snv	ucec	38	477	7.30064e-07	5.36616e-06	-8.49598	8.49598
KIF4B	snv	ucec	43	472	7.09513e-06	2.7122e-05	-8.49598	8.49598
PSD3	snv	ucec	39	476	4.68872e-07	3.95241e-06	-8.49598	8.49598
ERCC6L	snv	ucec	37	478	5.4915e-06	2.23566e-05	-8.49598	8.49598
CPB2	snv	ucec	16	499	0.00449115	0.00492898	-8.48481	8.48481
ASMTL	snv	ucec	38	477	0.00181491	0.00213921	-8.48481	8.48481
NT5C3A	snv	ucec	13	502	0.000500683	0.000692364	-8.48481	8.48481
GPR179	snv	ucec	67	448	6.0175e-09	2.60784e-07	-8.48079	8.48079
AIPL1	snv	ucec	17	498	0.00674616	0.00723688	-8.4801	8.4801
HYOU1	snv	ucec	39	476	0.00156536	0.00186821	-8.4796	8.4796
DNAJC10	snv	ucec	25	490	0.000559779	0.000760905	-8.4796	8.4796
GLA	snv	ucec	24	491	0.00103346	0.00128923	-8.4796	8.4796
TXNDC11	snv	ucec	25	490	0.000160616	0.000273173	-8.4796	8.4796
SOCS5	snv	ucec	22	493	0.000667968	0.000882913	-8.4796	8.4796
NOTCH2	sv	thca	20	274	6.17048e-10	1.2341e-09	8.46673	8.46673
ZNF540	snv	ucec	35	480	5.23161e-08	9.33866e-07	-8.46211	8.46211
TEX14	snv	ucec	41	474	2.22402e-07	2.41376e-06	-8.45259	8.45259
ZNF112	snv	ucec	37	478	6.13337e-07	4.75473e-06	-8.45259	8.45259
DNM3	snv	ucec	38	477	6.35079e-08	1.03794e-06	-8.45259	8.45259
LTV1	snv	ucec	28	487	4.87955e-07	4.07372e-06	-8.45259	8.45259
THSD7A	snv	ucec	47	468	4.93332e-07	4.10873e-06	-8.45259	8.45259
RPGRIP1L	snv	ucec	58	457	5.41623e-08	9.345e-07	-8.45114	8.45114
CRYBG3	snv	ucec	48	467	1.17714e-08	3.68599e-07	-8.44741	8.44741
FTCD	snv	ucec	26	489	0.00128639	0.00156595	-8.44689	8.44689
COL5A3	snv	ucec	50	465	3.55096e-07	3.34589e-06	-8.44419	8.44419
NRXN1	snv	ucec	56	459	1.03625e-06	6.91429e-06	-8.44419	8.44419
KIAA0232	snv	ucec	43	472	4.39395e-07	3.80554e-06	-8.44419	8.44419
CEP135	snv	coadread	19	509	3.26507e-06	0.000488726	-8.44023	8.44023
ZNF721	snv	coadread	17	511	2.41073e-05	0.0009409	-8.44023	8.44023
DNAH5	snv	ucec	100	415	8.29438e-12	5.23753e-09	-8.43983	8.43983
CCDC66	snv	ucec	29	486	1.14687e-05	3.7952e-05	-8.43893	8.43893
PDZD8	snv	ucec	34	481	2.01958e-06	1.11333e-05	-8.43893	8.43893
SYT15	snv	ucec	47	468	4.93637e-06	2.08311e-05	-8.43893	8.43893
ITIH2	snv	ucec	47	468	4.65237e-06	2.00966e-05	-8.43893	8.43893
SYTL2	snv	ucec	38	477	2.01958e-06	1.11333e-05	-8.43893	8.43893
SLC36A4	snv	ucec	33	482	1.96738e-05	5.65387e-05	-8.43893	8.43893
EPS8	snv	ucec	33	482	1.0581e-05	3.56949e-05	-8.43893	8.43893
ZMYM5	snv	ucec	32	483	1.12893e-06	7.30807e-06	-8.43893	8.43893
DUOX2	snv	ucec	46	469	5.13455e-06	2.13967e-05	-8.43893	8.43893
FAM227B	snv	ucec	33	482	1.66786e-05	4.99137e-05	-8.43893	8.43893
PKD1L3	snv	ucec	52	463	3.88579e-05	9.27516e-05	-8.43893	8.43893
INTS2	snv	ucec	41	474	8.24281e-06	3.00139e-05	-8.43893	8.43893
ZNF347	snv	ucec	37	478	3.27776e-06	1.56584e-05	-8.43893	8.43893
VAV1	snv	ucec	35	480	1.31348e-06	8.17513e-06	-8.43893	8.43893
RGSL1	snv	ucec	34	481	6.72368e-06	2.60763e-05	-8.43893	8.43893
ZMYM6	snv	ucec	41	474	4.58467e-06	1.98784e-05	-8.43893	8.43893
TNRC6B	snv	ucec	55	460	4.23383e-06	1.87581e-05	-8.43893	8.43893
SMC6	snv	ucec	47	468	6.22688e-07	4.80577e-06	-8.43893	8.43893
SRBD1	snv	ucec	32	483	1.88701e-06	1.05533e-05	-8.43893	8.43893
SLC15A2	snv	ucec	32	483	5.7243e-07	4.52343e-06	-8.43893	8.43893
USP13	snv	ucec	41	474	1.25981e-05	4.07765e-05	-8.43893	8.43893
CTNND2	snv	ucec	44	471	1.95573e-05	5.62972e-05	-8.43893	8.43893
AP3B1	snv	ucec	37	478	7.65438e-06	2.8508e-05	-8.43893	8.43893
ELL2	snv	ucec	31	484	1.38121e-06	8.4453e-06	-8.43893	8.43893
GPRC6A	snv	ucec	38	477	2.08653e-05	5.91552e-05	-8.43893	8.43893
TAGAP	snv	ucec	30	485	2.18898e-06	1.18232e-05	-8.43893	8.43893
IBTK	snv	ucec	44	471	1.12363e-06	7.30095e-06	-8.43893	8.43893
CDK13	snv	ucec	36	479	1.03518e-05	3.51109e-05	-8.43893	8.43893
CNBD1	snv	ucec	33	482	1.56494e-05	4.76758e-05	-8.43893	8.43893
NBN	snv	ucec	39	476	1.50868e-05	4.64095e-05	-8.43893	8.43893
RNF128	snv	ucec	37	478	1.82826e-05	5.32904e-05	-8.43893	8.43893
NRG3	snv	ucec	39	476	1.62087e-05	4.88866e-05	-8.43893	8.43893
PIWIL4	snv	ucec	36	479	2.52177e-06	1.29558e-05	-8.43893	8.43893
CCDC63	snv	ucec	35	480	2.24395e-05	6.20726e-05	-8.43893	8.43893
RTL1	snv	ucec	42	473	2.76402e-06	1.37626e-05	-8.43893	8.43893
VWA3A	snv	ucec	39	476	3.44062e-06	1.61914e-05	-8.43893	8.43893
TNRC6A	snv	ucec	52	463	1.10542e-05	3.68616e-05	-8.43893	8.43893
SDK2	snv	ucec	61	454	4.15039e-06	1.84701e-05	-8.43893	8.43893
ZNF431	snv	ucec	25	490	1.05964e-06	7.01645e-06	-8.43893	8.43893
ZNF730	snv	ucec	24	491	1.7084e-06	9.79894e-06	-8.43893	8.43893
ZFYVE9	snv	ucec	39	476	9.02915e-05	0.000175726	-8.43893	8.43893
ULK4	snv	ucec	39	476	3.97707e-06	1.78688e-05	-8.43893	8.43893
TIGD4	snv	ucec	31	484	3.04727e-06	1.48535e-05	-8.43893	8.43893
CHSY3	snv	ucec	32	483	1.1433e-06	7.36678e-06	-8.43893	8.43893
ZFP2	snv	ucec	27	488	3.25323e-06	1.55841e-05	-8.43893	8.43893
EFR3A	snv	ucec	44	471	1.76039e-05	5.19885e-05	-8.43893	8.43893
FRMD3	snv	ucec	36	479	3.27776e-06	1.56584e-05	-8.43893	8.43893
LRRCC1	snv	ucec	35	480	1.12876e-06	7.30807e-06	-8.43893	8.43893
SLC13A1	snv	ucec	37	478	6.35802e-06	2.49507e-05	-8.43893	8.43893
FAM47B	snv	ucec	55	460	3.31304e-05	8.22752e-05	-8.43893	8.43893
LRRC8D	snv	ucec	28	487	8.86709e-07	6.16e-06	-8.43893	8.43893
PID1	snv	ucec	57	458	5.81224e-06	2.33488e-05	-8.43893	8.43893
SLC22A25	snv	ucec	30	485	3.1605e-06	1.52662e-05	-8.43893	8.43893
IFT81	snv	ucec	27	488	1.45532e-05	4.52734e-05	-8.43572	8.43572
AVIL	snv	ucec	31	484	1.19871e-05	3.92399e-05	-8.43572	8.43572
ZDHHC17	snv	ucec	33	482	9.14644e-05	0.000177548	-8.43572	8.43572
IPO5	snv	ucec	34	481	1.68131e-05	5.02511e-05	-8.43572	8.43572
MCTP2	snv	ucec	29	486	1.18708e-05	3.90041e-05	-8.43572	8.43572
PHKB	snv	ucec	35	480	4.10091e-05	9.66245e-05	-8.43572	8.43572
LRRC36	snv	ucec	29	486	5.22123e-06	2.16002e-05	-8.43572	8.43572
TOP3A	snv	ucec	33	482	5.15567e-06	2.13967e-05	-8.43572	8.43572
SYNRG	snv	ucec	36	479	6.71538e-06	2.60587e-05	-8.43572	8.43572
EPB41	snv	ucec	30	485	2.7306e-05	7.15725e-05	-8.43572	8.43572
COL20A1	snv	ucec	47	468	2.44456e-05	6.6147e-05	-8.43572	8.43572
NOSTRIN	snv	ucec	23	492	1.00731e-06	6.7798e-06	-8.43572	8.43572
KANSL1L	snv	ucec	44	471	4.70588e-05	0.0001071	-8.43572	8.43572
EPHA4	snv	ucec	42	473	7.79488e-06	2.8861e-05	-8.43572	8.43572
POLR1A	snv	ucec	43	472	2.01101e-05	5.74598e-05	-8.43572	8.43572
DCLK2	snv	ucec	32	483	5.15567e-06	2.13967e-05	-8.43572	8.43572
GLRA3	snv	ucec	28	487	3.87517e-05	9.25934e-05	-8.43572	8.43572
HSD17B4	snv	ucec	37	478	1.2428e-05	4.04297e-05	-8.43572	8.43572
PDE4D	snv	ucec	29	486	4.65888e-06	2.01122e-05	-8.43572	8.43572
SEC63	snv	ucec	26	489	2.97542e-06	1.45852e-05	-8.43572	8.43572
DSE	snv	ucec	38	477	3.21999e-05	8.06274e-05	-8.43572	8.43572
AMER1	snv	ucec	52	463	0.000247425	0.000385339	-8.43572	8.43572
IGBP1	snv	ucec	27	488	4.19607e-05	9.83159e-05	-8.43572	8.43572
CUL5	snv	ucec	37	478	1.16985e-05	3.8584e-05	-8.43572	8.43572
OR8K3	snv	ucec	23	492	3.69748e-05	8.94245e-05	-8.43572	8.43572
MEP1B	snv	ucec	35	480	1.8078e-05	5.29031e-05	-8.43572	8.43572
RAVER2	snv	ucec	27	488	1.19871e-05	3.92399e-05	-8.43572	8.43572
PDE4B	snv	ucec	31	484	1.5609e-05	4.76154e-05	-8.43572	8.43572
DNAJB4	snv	ucec	20	495	4.90125e-06	2.07333e-05	-8.43572	8.43572
MROH8	snv	ucec	29	486	7.79488e-06	2.8861e-05	-8.43572	8.43572
LCA5L	snv	ucec	30	485	9.49944e-06	3.31241e-05	-8.43572	8.43572
ETAA1	snv	ucec	32	483	1.022e-05	3.48665e-05	-8.43572	8.43572
MAP3K13	snv	ucec	42	473	4.40507e-05	0.00010206	-8.43572	8.43572
KAT2B	snv	ucec	34	481	1.6518e-05	4.95571e-05	-8.43572	8.43572
FILIP1L	snv	ucec	40	475	2.93167e-05	7.55319e-05	-8.43572	8.43572
PGM2	snv	ucec	25	490	1.68131e-05	5.02511e-05	-8.43572	8.43572
PCDHGB4	snv	ucec	36	479	2.31247e-05	6.34878e-05	-8.43572	8.43572
SYN1	snv	ucec	26	489	1.15567e-05	3.81888e-05	-8.43572	8.43572
ZFP28	snv	ucec	33	482	2.73044e-06	1.3664e-05	-8.43572	8.43572
ALOXE3	snv	ucec	24	491	5.21073e-05	0.000115894	-8.43572	8.43572
PAX7	snv	ucec	25	490	7.1449e-06	2.71984e-05	-8.43572	8.43572
OR5M3	snv	ucec	24	491	1.048e-05	3.55092e-05	-8.43572	8.43572
C12orf50	snv	ucec	39	476	2.58965e-06	1.32068e-05	-8.43467	8.43467
KL	snv	ucec	39	476	7.85776e-08	1.19956e-06	-8.43467	8.43467
INSRR	snv	ucec	55	460	3.56307e-07	3.34589e-06	-8.43467	8.43467
PIK3CG	snv	ucec	52	463	5.54423e-07	4.42647e-06	-8.43467	8.43467
STAG3	snv	ucec	41	474	6.65137e-07	5.02725e-06	-8.43467	8.43467
FANCD2	snv	ucec	47	468	4.05604e-06	1.81412e-05	-8.43467	8.43467
PIK3CB	snv	ucec	46	469	2.20747e-07	2.4007e-06	-8.43467	8.43467
MTF2	snv	ucec	28	487	5.70297e-06	2.30709e-05	-8.43157	8.43157
TUBGCP2	snv	ucec	39	476	4.67415e-05	0.000106728	-8.43157	8.43157
FIP1L1	snv	ucec	21	494	1.32665e-05	4.24065e-05	-8.43157	8.43157
LIPJ	snv	ucec	21	494	2.9597e-05	7.60565e-05	-8.43157	8.43157
POU2F3	snv	ucec	38	477	7.21757e-05	0.000148248	-8.43157	8.43157
SCYL1	snv	ucec	26	489	0.000161607	0.000274522	-8.43157	8.43157
SLC17A8	snv	ucec	26	489	3.98564e-05	9.43246e-05	-8.43157	8.43157
PLEKHA5	snv	ucec	36	479	4.7896e-05	0.000108579	-8.43157	8.43157
ANO6	snv	ucec	34	481	0.000457669	0.000641826	-8.43157	8.43157
KCNA5	snv	ucec	42	473	9.8564e-06	3.39428e-05	-8.43157	8.43157
TTLL5	snv	ucec	34	481	5.70408e-05	0.000124125	-8.43157	8.43157
ERN2	snv	ucec	42	473	0.000225853	0.000358004	-8.43157	8.43157
NOD2	snv	ucec	33	482	9.95214e-06	3.42046e-05	-8.43157	8.43157
MPP2	snv	ucec	34	481	5.90025e-05	0.000127316	-8.43157	8.43157
HEATR6	snv	ucec	37	478	0.000107799	0.000200851	-8.43157	8.43157
ATP9B	snv	ucec	40	475	3.11589e-05	7.86583e-05	-8.43157	8.43157
TNNT2	snv	ucec	24	491	1.97653e-05	5.67549e-05	-8.43157	8.43157
LAMB3	snv	ucec	37	478	7.21816e-05	0.000148248	-8.43157	8.43157
IRF6	snv	ucec	28	487	6.4209e-06	2.51423e-05	-8.43157	8.43157
CLSTN1	snv	ucec	28	487	7.88926e-05	0.000158424	-8.43157	8.43157
PLCB1	snv	ucec	31	484	6.52779e-05	0.000137275	-8.43157	8.43157
SCRN3	snv	ucec	26	489	4.39696e-05	0.000101906	-8.43157	8.43157
PUM2	snv	ucec	36	479	1.18e-05	3.88449e-05	-8.43157	8.43157
VRK2	snv	ucec	25	490	4.54587e-05	0.000104486	-8.43157	8.43157
VWA5B2	snv	ucec	32	483	6.31191e-05	0.000133748	-8.43157	8.43157
OR5K2	snv	ucec	20	495	7.88926e-05	0.000158424	-8.43157	8.43157
SORBS2	snv	ucec	45	470	6.68498e-05	0.000139609	-8.43157	8.43157
UNC5C	snv	ucec	31	484	1.43391e-05	4.48444e-05	-8.43157	8.43157
NMUR2	snv	ucec	29	486	4.23821e-05	9.90865e-05	-8.43157	8.43157
RSPH4A	snv	ucec	23	492	4.34343e-05	0.000100969	-8.43157	8.43157
PNPLA8	snv	ucec	27	488	1.5695e-05	4.77449e-05	-8.43157	8.43157
GALNT11	snv	ucec	28	487	1.03523e-05	3.51109e-05	-8.43157	8.43157
CSGALNACT1	snv	ucec	29	486	0.000193517	0.00031635	-8.43157	8.43157
DCAF4L2	snv	ucec	31	484	0.000106162	0.000198707	-8.43157	8.43157
DAB2IP	snv	ucec	39	476	1.92678e-05	5.56482e-05	-8.43157	8.43157
FCN1	snv	ucec	29	486	0.000228783	0.000361411	-8.43157	8.43157
KCNT1	snv	ucec	38	477	7.21816e-05	0.000148248	-8.43157	8.43157
GPC4	snv	ucec	27	488	0.000159581	0.000272146	-8.43157	8.43157
SMS	snv	ucec	20	495	3.31088e-05	8.22752e-05	-8.43157	8.43157
ARAF	snv	ucec	38	477	0.000159363	0.000271974	-8.43157	8.43157
PGK1	snv	ucec	25	490	2.54623e-05	6.8045e-05	-8.43157	8.43157
SHROOM2	snv	ucec	61	454	0.000100274	0.000190146	-8.43157	8.43157
PLEKHS1	snv	ucec	23	492	4.34273e-05	0.000100969	-8.43157	8.43157
ZFYVE1	snv	ucec	31	484	0.000161607	0.000274522	-8.43157	8.43157
PAPOLA	snv	ucec	36	479	4.81248e-05	0.000108807	-8.43157	8.43157
SIN3A	snv	ucec	56	459	1.68583e-05	5.03431e-05	-8.43157	8.43157
CDH1	snv	ucec	37	478	9.25671e-05	0.0001793	-8.43157	8.43157
CPD	snv	ucec	30	485	4.50591e-05	0.000103842	-8.43157	8.43157
SERPINB3	snv	ucec	21	494	4.18651e-05	9.82084e-05	-8.43157	8.43157
CYP4F8	snv	ucec	27	488	5.09387e-05	0.000113805	-8.43157	8.43157
PRDM2	snv	ucec	48	467	9.25671e-05	0.0001793	-8.43157	8.43157
LAMC2	snv	ucec	33	482	5.81553e-05	0.000125997	-8.43157	8.43157
SYT14	snv	ucec	27	488	0.000152454	0.000263027	-8.43157	8.43157
GBP1	snv	ucec	35	480	2.48809e-05	6.70634e-05	-8.43157	8.43157
ANKEF1	snv	ucec	28	487	0.000105311	0.00019738	-8.43157	8.43157
CHEK2	snv	ucec	34	481	0.000281436	0.00042832	-8.43157	8.43157
SLC4A3	snv	ucec	44	471	4.59805e-05	0.000105406	-8.43157	8.43157
SNX4	snv	ucec	23	492	7.4378e-06	2.79259e-05	-8.43157	8.43157
SKIL	snv	ucec	25	490	0.000298046	0.000449561	-8.43157	8.43157
MFN1	snv	ucec	22	493	3.88867e-05	9.27566e-05	-8.43157	8.43157
XYLB	snv	ucec	28	487	2.27283e-05	6.2672e-05	-8.43157	8.43157
RNF123	snv	ucec	42	473	0.000105311	0.00019738	-8.43157	8.43157
RUFY3	snv	ucec	27	488	7.12061e-05	0.000146777	-8.43157	8.43157
PCDHA5	snv	ucec	45	470	0.000231359	0.000364321	-8.43157	8.43157
RNF133	snv	ucec	20	495	9.47701e-05	0.000182347	-8.43157	8.43157
CTAGE6	snv	ucec	23	492	0.000270488	0.000414479	-8.43157	8.43157
VPS41	snv	ucec	33	482	8.24654e-05	0.000163794	-8.43157	8.43157
PLAA	snv	ucec	27	488	5.67675e-05	0.000123611	-8.43157	8.43157
GABRE	snv	ucec	29	486	0.000127662	0.00022874	-8.43157	8.43157
DKC1	snv	ucec	25	490	0.000136184	0.000240668	-8.43157	8.43157
LIPF	snv	ucec	22	493	3.07262e-05	7.79206e-05	-8.43157	8.43157
FAM9A	snv	ucec	36	479	4.60585e-05	0.00010555	-8.43157	8.43157
CWF19L2	snv	ucec	45	470	4.45112e-05	0.000102887	-8.43157	8.43157
LUM	snv	ucec	20	495	1.1647e-05	3.84689e-05	-8.43157	8.43157
ZDHHC15	snv	ucec	28	487	0.000220264	0.000351633	-8.43157	8.43157
ZNF483	snv	ucec	30	485	6.82731e-05	0.000142239	-8.43157	8.43157
CD55	snv	ucec	22	493	5.15199e-05	0.000114993	-8.43157	8.43157
SLC15A2	snv	coadread	19	509	0.00361386	0.0124661	-8.43096	8.43096
ATRX	snv	ucec	77	438	6.4728e-12	4.49601e-09	-8.42737	8.42737
TUBA8	snv	ucec	19	496	0.00218327	0.00253129	-8.42177	8.42177
GAS6	snv	ucec	31	484	0.0237865	0.0244121	-8.42177	8.42177
SACS	snv	ucec	86	429	2.34927e-10	5.43037e-08	-8.42103	8.42103
MYO1H	snv	ucec	43	472	3.49665e-07	3.33165e-06	-8.41616	8.41616
SLFN14	snv	ucec	33	482	1.70733e-06	9.79894e-06	-8.41616	8.41616
MYH14	snv	ucec	64	451	1.26508e-05	4.09279e-05	-8.41616	8.41616
ZNF548	snv	ucec	35	480	1.14086e-06	7.36678e-06	-8.41616	8.41616
ASTN1	snv	ucec	56	459	8.54337e-07	5.98812e-06	-8.41616	8.41616
TGM2	snv	ucec	35	480	0.000128308	0.00022952	-8.41519	8.41519
PNLIPRP3	snv	ucec	29	486	0.00022641	0.00035853	-8.41519	8.41519
LDB3	snv	ucec	28	487	6.76555e-05	0.000141122	-8.41519	8.41519
MICAL2	snv	ucec	38	477	0.000336851	0.000498778	-8.41519	8.41519
OR51G1	snv	ucec	24	491	0.000687071	0.000906266	-8.41519	8.41519
OR5B12	snv	ucec	18	497	0.00014864	0.000257534	-8.41519	8.41519
TFCP2	snv	ucec	27	488	0.000111452	0.000206273	-8.41519	8.41519
R3HDM2	snv	ucec	34	481	0.000250312	0.000388703	-8.41519	8.41519
WIF1	snv	ucec	16	499	0.000323006	0.000481459	-8.41519	8.41519
RNF6	snv	ucec	34	481	8.83052e-05	0.000172926	-8.41519	8.41519
TDP1	snv	ucec	19	496	5.49083e-05	0.000120732	-8.41519	8.41519
RHOT1	snv	ucec	22	493	0.000117215	0.0002142	-8.41519	8.41519
MYO1D	snv	ucec	41	474	9.83436e-05	0.000187149	-8.41519	8.41519
SLFN13	snv	ucec	30	485	8.32383e-05	0.000165051	-8.41519	8.41519
KRT23	snv	ucec	22	493	0.000131226	0.000233718	-8.41519	8.41519
ME2	snv	ucec	26	489	0.000311834	0.000467616	-8.41519	8.41519
PSMC4	snv	ucec	31	484	0.000187074	0.000307772	-8.41519	8.41519
OR7E24	snv	ucec	18	497	0.000158142	0.000270422	-8.41519	8.41519
CASQ1	snv	ucec	22	493	0.000577347	0.000781269	-8.41519	8.41519
UCK2	snv	ucec	21	494	4.56541e-05	0.000104762	-8.41519	8.41519
RBBP5	snv	ucec	23	492	0.000155979	0.000267845	-8.41519	8.41519
TRIM58	snv	ucec	24	491	6.09672e-05	0.000130623	-8.41519	8.41519
HIRA	snv	ucec	38	477	5.86245e-05	0.000126697	-8.41519	8.41519
CDCP1	snv	ucec	26	489	0.000156197	0.000268149	-8.41519	8.41519
TBC1D1	snv	ucec	30	485	0.000123259	0.000222725	-8.41519	8.41519
DIAPH1	snv	ucec	38	477	0.00187842	0.00220956	-8.41519	8.41519
CREBRF	snv	ucec	16	499	2.14351e-05	6.01811e-05	-8.41519	8.41519
HAPLN1	snv	ucec	21	494	0.00272964	0.0031016	-8.41519	8.41519
ZSCAN12	snv	ucec	28	487	7.93839e-05	0.000159226	-8.41519	8.41519
FBXL13	snv	ucec	32	483	0.000784047	0.00101529	-8.41519	8.41519
FUT10	snv	ucec	22	493	6.59212e-05	0.000138293	-8.41519	8.41519
OMD	snv	ucec	18	497	8.00254e-05	0.00016031	-8.41519	8.41519
CDHR1	snv	ucec	30	485	0.00040494	0.000579344	-8.41519	8.41519
CYP26A1	snv	ucec	19	496	0.000344266	0.000507916	-8.41519	8.41519
DIXDC1	snv	ucec	25	490	0.000181095	0.000299925	-8.41519	8.41519
OR51I2	snv	ucec	19	496	0.000166152	0.000280596	-8.41519	8.41519
OR8J3	snv	ucec	22	493	0.000174786	0.000291843	-8.41519	8.41519
SSH1	snv	ucec	37	478	0.000861814	0.001101	-8.41519	8.41519
ALG10	snv	ucec	22	493	6.4229e-05	0.000135521	-8.41519	8.41519
ZBTB39	snv	ucec	29	486	0.000103306	0.000194355	-8.41519	8.41519
SCFD1	snv	ucec	28	487	8.42291e-05	0.000166567	-8.41519	8.41519
BRMS1L	snv	ucec	16	499	0.000389926	0.00056238	-8.41519	8.41519
SAMD15	snv	ucec	27	488	0.000846492	0.00108262	-8.41519	8.41519
GJD2	snv	ucec	25	490	5.71103e-05	0.000124159	-8.41519	8.41519
DTWD1	snv	ucec	19	496	0.000202167	0.000328173	-8.41519	8.41519
ZNF77	snv	ucec	23	492	0.000597395	0.000804167	-8.41519	8.41519
PSG8	snv	ucec	24	491	0.00158174	0.00188614	-8.41519	8.41519
ZNF530	snv	ucec	24	491	0.000117215	0.0002142	-8.41519	8.41519
LY9	snv	ucec	28	487	0.000413362	0.000589088	-8.41519	8.41519
PADI1	snv	ucec	26	489	0.000661493	0.00087502	-8.41519	8.41519
OR2T2	snv	ucec	19	496	0.000102004	0.000192742	-8.41519	8.41519
SLC24A3	snv	ucec	33	482	0.000738734	0.000964701	-8.41519	8.41519
PNPLA5	snv	ucec	27	488	0.000107306	0.000200146	-8.41519	8.41519
ITGAV	snv	ucec	33	482	0.000265281	0.000407754	-8.41519	8.41519
HCLS1	snv	ucec	24	491	0.000632149	0.000843247	-8.41519	8.41519
IQCB1	snv	ucec	21	494	0.000103306	0.000194355	-8.41519	8.41519
TEC	snv	ucec	22	493	0.000464234	0.000648806	-8.41519	8.41519
KDM1B	snv	ucec	29	486	0.000379561	0.000550518	-8.41519	8.41519
ADCYAP1R1	snv	ucec	21	494	0.000233861	0.000367512	-8.41519	8.41519
TNFRSF11B	snv	ucec	25	490	0.000301966	0.000454487	-8.41519	8.41519
GFRA2	snv	ucec	25	490	0.000212254	0.000340725	-8.41519	8.41519
ADAMDEC1	snv	ucec	21	494	0.000418205	0.000595237	-8.41519	8.41519
RAB11FIP1	snv	ucec	29	486	0.000359555	0.000526338	-8.41519	8.41519
HOOK3	snv	ucec	28	487	4.73154e-05	0.000107649	-8.41519	8.41519
CTNNAL1	snv	ucec	29	486	0.000370666	0.000539419	-8.41519	8.41519
TRMT10B	snv	ucec	21	494	0.000334913	0.000496437	-8.41519	8.41519
RAB9A	snv	ucec	16	499	0.00025752	0.000397513	-8.41519	8.41519
GLRA2	snv	ucec	28	487	0.000563279	0.000764615	-8.41519	8.41519
HAUS7	snv	ucec	23	492	0.00250913	0.00287171	-8.41519	8.41519
FGD1	snv	ucec	38	477	0.00020824	0.000335756	-8.41519	8.41519
KLF8	snv	ucec	19	496	4.56541e-05	0.000104762	-8.41519	8.41519
OMG	snv	ucec	15	500	5.56332e-05	0.000121773	-8.41519	8.41519
PROKR2	snv	ucec	21	494	5.71103e-05	0.000124159	-8.41519	8.41519
CUZD1	snv	ucec	20	495	0.00014864	0.000257534	-8.41519	8.41519
LRRC32	snv	ucec	25	490	0.000276526	0.000422436	-8.41519	8.41519
ZNF561	snv	ucec	22	493	7.90027e-05	0.000158599	-8.41519	8.41519
SH3D19	snv	ucec	30	485	0.00116692	0.00143535	-8.41519	8.41519
ZNF582	snv	ucec	23	492	0.00134108	0.00162398	-8.41519	8.41519
CCND1	snv	ucec	38	477	0.00044839	0.000631363	-8.41519	8.41519
OR11H4	snv	ucec	16	499	0.000311722	0.000467549	-8.41519	8.41519
RUNX1	snv	ucec	26	489	2.63202e-05	6.96234e-05	-8.41519	8.41519
IKBIP	snv	ucec	23	492	5.49083e-05	0.000120732	-8.41519	8.41519
GOLGA6L6	snv	ucec	22	493	0.00103454	0.00129011	-8.41519	8.41519
TGDS	snv	ucec	11	504	0.000132877	0.000236052	-8.41519	8.41519
PRR14L	snv	ucec	52	463	4.59345e-07	3.91411e-06	-8.41081	8.41081
ANKRD30A	snv	ucec	66	449	9.77568e-10	1.02026e-07	-8.40441	8.40441
MAP1B	snv	ucec	66	449	1.68061e-09	1.24186e-07	-8.40441	8.40441
MUC17	snv	ucec	84	431	1.08442e-08	3.5198e-07	-8.40441	8.40441
VPS13C	snv	ucec	66	449	7.02056e-09	2.85174e-07	-8.40181	8.40181
ABCA10	snv	ucec	51	464	2.09142e-09	1.37059e-07	-8.40181	8.40181
HMCN1	snv	ucec	92	423	1.24571e-08	3.8628e-07	-8.40181	8.40181
MYO18B	snv	ucec	75	440	1.50305e-09	1.16596e-07	-8.40181	8.40181
ABCA12	snv	ucec	78	437	2.7303e-08	6.26848e-07	-8.40181	8.40181
IGSF10	snv	ucec	65	450	5.41932e-09	2.4603e-07	-8.40181	8.40181
APC	snv	ucec	74	441	4.40975e-10	6.96139e-08	-8.40181	8.40181
PPP1R3A	snv	ucec	64	451	6.23378e-09	2.65643e-07	-8.40181	8.40181
SMARCA1	snv	ucec	56	459	2.2082e-08	5.41133e-07	-8.40181	8.40181
TDRD6	snv	ucec	55	460	1.00933e-08	3.33955e-07	-8.40181	8.40181
CDH11	snv	ucec	52	463	3.56307e-07	3.34589e-06	-8.39823	8.39823
KIAA1586	snv	ucec	33	482	1.33777e-06	8.26703e-06	-8.39823	8.39823
ITSN2	snv	ucec	45	470	8.11579e-06	2.97009e-05	-8.39823	8.39823
TRIM2	snv	ucec	47	468	4.5651e-06	1.98341e-05	-8.39823	8.39823
ZNF484	snv	ucec	37	478	3.40789e-07	3.26499e-06	-8.39823	8.39823
ZIC3	snv	ucec	26	489	5.67691e-05	0.000123611	-8.39711	8.39711
ME3	snv	ucec	31	484	0.00634504	0.00683085	-8.38623	8.38623
NPEPPS	snv	ucec	25	490	0.00266048	0.00302698	-8.38623	8.38623
CD1E	snv	ucec	20	495	0.00100915	0.00126298	-8.38623	8.38623
SSBP3	snv	ucec	25	490	0.000827493	0.00106243	-8.38623	8.38623
BPIFB3	snv	ucec	22	493	0.00355679	0.00396492	-8.38623	8.38623
TTPAL	snv	ucec	16	499	0.00097651	0.00122633	-8.38623	8.38623
MMP9	snv	ucec	32	483	0.000754144	0.000981687	-8.38623	8.38623
GPLD1	snv	ucec	32	483	0.000485721	0.000674089	-8.38623	8.38623
POU6F2	snv	ucec	26	489	0.000934984	0.00117903	-8.38623	8.38623
TRIM49	snv	ucec	21	494	0.00592719	0.00640384	-8.38623	8.38623
STAT3	snv	ucec	33	482	0.00386947	0.00429145	-8.38623	8.38623
IWS1	snv	ucec	30	485	0.00223675	0.00258769	-8.38623	8.38623
ITGB6	snv	ucec	21	494	0.00165399	0.00196386	-8.38623	8.38623
MGAT4A	snv	ucec	24	491	0.00798668	0.00849158	-8.38623	8.38623
A4GNT	snv	ucec	20	495	0.00377215	0.00419221	-8.38623	8.38623
ZNF619	snv	ucec	24	491	0.0024624	0.00282288	-8.38623	8.38623
SNX18	snv	ucec	24	491	0.00038539	0.000557227	-8.38623	8.38623
ARL13A	snv	ucec	17	498	0.00309398	0.0034865	-8.38623	8.38623
SAP130	snv	ucec	29	486	0.00086502	0.00110408	-8.38623	8.38623
DDX43	snv	ucec	25	490	0.00104501	0.00130084	-8.38623	8.38623
TCEANC	snv	ucec	17	498	0.00125387	0.00153119	-8.38623	8.38623
TTC17	snv	ucec	37	478	6.05119e-06	2.40043e-05	-8.38574	8.38574
OTOA	snv	ucec	31	484	1.06735e-05	3.59545e-05	-8.38574	8.38574
HIPK1	snv	ucec	41	474	7.65077e-05	0.000154888	-8.38574	8.38574
LHX9	snv	ucec	38	477	3.2664e-06	1.56316e-05	-8.38574	8.38574
MMP16	snv	ucec	35	480	1.11829e-05	3.72372e-05	-8.38574	8.38574
MBTPS2	snv	ucec	35	480	3.84022e-06	1.74114e-05	-8.38574	8.38574
BBS9	snv	ucec	31	484	6.70388e-06	2.60587e-05	-8.38574	8.38574
RBAK	snv	ucec	23	492	5.16281e-06	2.13967e-05	-8.38574	8.38574
CEP164	snv	ucec	35	480	6.14614e-05	0.000131317	-8.38206	8.38206
TSHZ1	snv	ucec	40	475	7.02098e-06	2.69286e-05	-8.38206	8.38206
CEP89	snv	ucec	37	478	1.39349e-05	4.39365e-05	-8.38206	8.38206
RFX2	snv	ucec	29	486	3.09266e-05	7.83144e-05	-8.38206	8.38206
PTPRA	snv	ucec	31	484	0.000245124	0.00038227	-8.38206	8.38206
CAMK2D	snv	ucec	31	484	5.44983e-05	0.000120097	-8.38206	8.38206
GPR37	snv	ucec	26	489	5.93416e-06	2.37298e-05	-8.38206	8.38206
GBP4	snv	ucec	30	485	1.34217e-05	4.28043e-05	-8.38206	8.38206
APPL1	snv	ucec	35	480	4.69126e-05	0.000106978	-8.38206	8.38206
OTX2	snv	ucec	27	488	3.01909e-05	7.70979e-05	-8.38206	8.38206
RALYL	snv	ucec	24	491	5.85759e-06	2.34777e-05	-8.38206	8.38206
ZNF267	snv	ucec	45	470	1.95409e-08	5.0646e-07	-8.3777	8.3777
CNOT1	snv	ucec	64	451	5.40768e-09	2.4603e-07	-8.3777	8.3777
PIEZO2	snv	ucec	73	442	4.31553e-08	8.28057e-07	-8.3777	8.3777
SYCP1	snv	ucec	52	463	8.83869e-09	3.10068e-07	-8.3777	8.3777
LYST	snv	ucec	76	439	1.93343e-08	5.03058e-07	-8.3777	8.3777
CNTN6	snv	ucec	69	446	1.74025e-08	4.7403e-07	-8.3777	8.3777
CHL1	snv	ucec	62	453	1.7716e-07	2.06122e-06	-8.3777	8.3777
PTPN13	snv	ucec	58	457	9.34004e-09	3.2438e-07	-8.3777	8.3777
DOCK4	snv	ucec	74	441	1.43173e-08	4.24991e-07	-8.3777	8.3777
KIAA1210	snv	ucec	57	458	2.41529e-08	5.71776e-07	-8.3777	8.3777
TIAM1	snv	ucec	61	454	1.43337e-09	1.16596e-07	-8.3777	8.3777
GPC6	snv	ucec	28	487	4.29781e-05	0.000100176	-8.37182	8.37182
PCSK6	snv	ucec	34	481	5.33791e-05	0.000118193	-8.37182	8.37182
CYP4F2	snv	ucec	37	478	0.00011633	0.00021275	-8.37182	8.37182
FUT9	snv	ucec	22	493	6.9329e-05	0.000143795	-8.37182	8.37182
KRBA1	snv	ucec	28	487	9.31932e-05	0.000180262	-8.37182	8.37182
AOAH	snv	ucec	19	496	4.08398e-05	9.62909e-05	-8.37182	8.37182
ZDHHC2	snv	ucec	20	495	7.84687e-05	0.000157709	-8.37182	8.37182
OLFM1	snv	ucec	32	483	3.78207e-05	9.08149e-05	-8.37182	8.37182
PNMA3	snv	ucec	26	489	7.2182e-05	0.000148248	-8.37182	8.37182
TXLNG	snv	ucec	19	496	1.50991e-05	4.64268e-05	-8.37182	8.37182
OR8H1	snv	ucec	23	492	0.000204298	0.000330936	-8.37182	8.37182
NUP107	snv	ucec	32	483	0.00017721	0.000295038	-8.37182	8.37182
HMG20A	snv	ucec	24	491	7.55796e-05	0.000153661	-8.37182	8.37182
IRF8	snv	ucec	29	486	2.88378e-05	7.46891e-05	-8.37182	8.37182
APBB2	snv	ucec	23	492	0.000148616	0.000257534	-8.37182	8.37182
RASGEF1B	snv	ucec	25	490	6.67897e-05	0.000139529	-8.37182	8.37182
ADK	snv	ucec	17	498	0.000120251	0.000218771	-8.37182	8.37182
GABRB2	snv	ucec	38	477	2.40663e-05	6.53242e-05	-8.36782	8.36782
SIGLEC10	snv	ucec	36	479	8.69324e-06	3.10613e-05	-8.36782	8.36782
SYT6	snv	ucec	36	479	1.57559e-05	4.78114e-05	-8.36782	8.36782
CNOT10	snv	ucec	30	485	2.12827e-06	1.15413e-05	-8.36782	8.36782
TEAD1	snv	ucec	30	485	5.29085e-06	2.17715e-05	-8.36782	8.36782
PGBD2	snv	ucec	38	477	1.3804e-05	4.36425e-05	-8.36782	8.36782
OR5H15	snv	ucec	26	489	5.62437e-06	2.28194e-05	-8.36782	8.36782
FGG	snv	ucec	31	484	1.35469e-06	8.33454e-06	-8.36485	8.36485
TKTL2	snv	ucec	34	481	3.05261e-06	1.48622e-05	-8.36485	8.36485
EPHA7	snv	ucec	33	482	1.72815e-06	9.87148e-06	-8.36485	8.36485
TNPO1	snv	ucec	39	476	6.99564e-07	5.16933e-06	-8.36485	8.36485
TAS2R7	snv	ucec	20	495	4.63631e-05	0.000106108	-8.36414	8.36414
C6orf118	snv	ucec	34	481	1.41102e-05	4.4328e-05	-8.36414	8.36414
PRRC2A	snv	ucec	57	458	3.5357e-05	8.66147e-05	-8.36414	8.36414
KLHL32	snv	ucec	28	487	9.18884e-06	3.24066e-05	-8.36414	8.36414
PPFIA4	snv	ucec	37	478	5.65898e-05	0.000123336	-8.36414	8.36414
SGMS2	snv	ucec	25	490	2.20196e-05	6.13512e-05	-8.36414	8.36414
OR56A1	snv	ucec	21	494	2.22906e-05	6.18159e-05	-8.36414	8.36414
RRM1	snv	ucec	20	495	1.16896e-05	3.8584e-05	-8.36414	8.36414
ANGPTL5	snv	ucec	18	497	5.03415e-05	0.000112761	-8.36414	8.36414
PJA2	snv	ucec	26	489	2.22126e-05	6.16909e-05	-8.36414	8.36414
OR51F1	snv	ucec	17	498	8.34549e-05	0.000165339	-8.3539	8.3539
HIPK4	snv	ucec	31	484	3.78207e-05	9.08149e-05	-8.3539	8.3539
DTNB	snv	ucec	25	490	4.3529e-05	0.000101087	-8.3539	8.3539
DCBLD2	snv	ucec	38	477	0.000270046	0.000414254	-8.3539	8.3539
PBK	snv	ucec	16	499	1.37434e-05	4.35103e-05	-8.3539	8.3539
ARIH1	snv	ucec	18	497	0.000140548	0.000246913	-8.3539	8.3539
RIMBP3	snv	ucec	36	479	6.58155e-05	0.000138155	-8.3539	8.3539
TRMT2B	snv	ucec	30	485	0.000612455	0.000820623	-8.3539	8.3539
CA5B	snv	ucec	21	494	7.65542e-05	0.000154937	-8.3539	8.3539
SCUBE2	snv	ucec	25	490	0.000124674	0.000224523	-8.3539	8.3539
PABPC1L	snv	ucec	28	487	0.0113092	0.0118358	-8.34969	8.34969
EMILIN2	snv	ucec	29	486	0.0162862	0.0168716	-8.34969	8.34969
ELMO1	snv	ucec	34	481	0.01158	0.0121136	-8.34969	8.34969
KLHL9	snv	ucec	24	491	0.00258074	0.00294447	-8.34969	8.34969
ESPL1	snv	ucec	39	476	7.66085e-05	0.000154957	-8.3492	8.3492
PCDH8	snv	ucec	21	494	0.000137413	0.000242375	-8.3492	8.3492
ME1	snv	ucec	27	488	0.000217874	0.000348378	-8.3492	8.3492
MAD1L1	snv	ucec	32	483	0.00048114	0.000668533	-8.3492	8.3492
GTF2E2	snv	ucec	20	495	0.000254311	0.00039368	-8.3492	8.3492
SYK	snv	ucec	31	484	0.000432988	0.000613372	-8.3492	8.3492
REPS2	snv	ucec	27	488	0.000811428	0.00104451	-8.3492	8.3492
MLLT1	snv	ucec	37	478	0.00131565	0.0015968	-8.3492	8.3492
PRAMEF1	snv	ucec	23	492	0.000387934	0.000559973	-8.3492	8.3492
IKZF2	snv	ucec	37	478	0.00100145	0.00125448	-8.3492	8.3492
FGF5	snv	ucec	20	495	0.00138134	0.00166669	-8.3492	8.3492
FBXO30	snv	ucec	23	492	0.000417454	0.000594431	-8.3492	8.3492
SLC22A1	snv	ucec	29	486	0.000306819	0.000460992	-8.3492	8.3492
MYO15B	snv	ucec	45	470	0.00152978	0.0018292	-8.3492	8.3492
FEM1C	snv	ucec	22	493	0.00223793	0.00258776	-8.3492	8.3492
RXRA	snv	ucec	37	478	0.000537184	0.000734793	-8.3492	8.3492
OR4A47	snv	ucec	16	499	0.000585079	0.000790038	-8.3492	8.3492
HS2ST1	snv	ucec	19	496	0.000214895	0.000344249	-8.3492	8.3492
KLHL12	snv	ucec	27	488	0.000132127	0.00023502	-8.3492	8.3492
ANO5	snv	ucec	44	471	2.70132e-08	6.23367e-07	-8.34805	8.34805
PLXNC1	snv	ucec	55	460	2.13398e-07	2.36405e-06	-8.34805	8.34805
ATP8A2	snv	ucec	51	464	1.35967e-08	4.14222e-07	-8.34805	8.34805
UBR1	snv	ucec	48	467	9.55001e-09	3.26674e-07	-8.34805	8.34805
EFCAB5	snv	ucec	52	463	3.33582e-08	7.0214e-07	-8.34805	8.34805
KIF14	snv	ucec	54	461	4.90211e-08	9.08001e-07	-8.34805	8.34805
CLCA2	snv	ucec	37	478	1.16697e-08	3.68444e-07	-8.34805	8.34805
KIF16B	snv	ucec	45	470	8.74506e-09	3.10068e-07	-8.34805	8.34805
MYT1L	snv	ucec	53	462	2.78322e-08	6.3593e-07	-8.34805	8.34805
PROS1	snv	ucec	44	471	6.32475e-07	4.87048e-06	-8.34805	8.34805
ZNF732	snv	ucec	38	477	6.4592e-08	1.05318e-06	-8.34805	8.34805
ZNF479	snv	ucec	42	473	5.37415e-08	9.345e-07	-8.34805	8.34805
DIAPH2	snv	ucec	47	468	1.03429e-07	1.44262e-06	-8.34805	8.34805
CCDC73	snv	ucec	50	465	2.90612e-08	6.51159e-07	-8.34805	8.34805
UBE3A	snv	ucec	46	469	9.48549e-08	1.37263e-06	-8.34805	8.34805
chr7q_loss	scna	laml	19	101	4.46123e-09	1.33837e-08	8.3436	8.3436
TET1	snv	ucec	57	458	3.8271e-08	7.61691e-07	-8.3411	8.3411
MYO16	snv	ucec	67	448	5.1682e-07	4.21342e-06	-8.3411	8.3411
CEP112	snv	ucec	32	483	1.09444e-07	1.48766e-06	-8.3411	8.3411
DSG4	snv	ucec	49	466	1.05259e-07	1.45547e-06	-8.3411	8.3411
ZNF44	snv	ucec	37	478	5.56715e-08	9.50109e-07	-8.3411	8.3411
ITSN1	snv	ucec	59	456	1.53447e-08	4.41895e-07	-8.3411	8.3411
TTC3	snv	ucec	68	447	7.81201e-07	5.64056e-06	-8.3411	8.3411
DZIP3	snv	ucec	38	477	1.11738e-07	1.50413e-06	-8.3411	8.3411
TRPC3	snv	ucec	43	472	1.14375e-07	1.52365e-06	-8.3411	8.3411
SULF1	snv	ucec	54	461	3.28139e-08	6.92782e-07	-8.3411	8.3411
TRPA1	snv	ucec	50	465	1.51112e-07	1.82543e-06	-8.3411	8.3411
UPF3B	snv	ucec	46	469	5.46258e-07	4.39665e-06	-8.3411	8.3411
GPC3	snv	ucec	33	482	3.64731e-07	3.36365e-06	-8.3411	8.3411
NUP98	snv	ucec	47	468	9.68907e-08	1.39072e-06	-8.3411	8.3411
NLRP10	snv	ucec	36	479	1.74012e-08	4.7403e-07	-8.3411	8.3411
TRPM7	snv	ucec	47	468	3.08894e-08	6.68404e-07	-8.3411	8.3411
ZNF90	snv	ucec	35	480	2.58655e-08	6.04922e-07	-8.3411	8.3411
USP16	snv	ucec	42	473	3.97196e-07	3.5645e-06	-8.3411	8.3411
NEK10	snv	ucec	43	472	2.41779e-07	2.56397e-06	-8.3411	8.3411
ARHGEF28	snv	ucec	50	465	4.54477e-08	8.57826e-07	-8.3411	8.3411
KIF13A	snv	ucec	42	473	4.99064e-07	4.14404e-06	-8.3411	8.3411
GRHL2	snv	ucec	22	493	0.029821	0.0304613	-8.3362	8.3362
GATA1	snv	ucec	23	492	0.0150445	0.0156272	-8.3362	8.3362
LPAR4	snv	ucec	23	492	3.74605e-06	1.7141e-05	-8.33444	8.33444
SYNPO2L	snv	ucec	32	483	8.79799e-06	3.13228e-05	-8.33444	8.33444
SLCO1B1	snv	ucec	29	486	1.05215e-05	3.55806e-05	-8.33444	8.33444
ACAN	snv	ucec	51	464	5.90784e-06	2.36654e-05	-8.33444	8.33444
AFP	snv	ucec	33	482	2.51907e-05	6.75577e-05	-8.33444	8.33444
EXOC4	snv	ucec	36	479	3.0684e-06	1.49251e-05	-8.33444	8.33444
CACNA1S	snv	ucec	57	458	1.55034e-06	9.11824e-06	-8.33158	8.33158
CCDC15	snv	ucec	38	477	1.22e-07	1.58691e-06	-8.33158	8.33158
MYH7	snv	ucec	65	450	2.21391e-06	1.19208e-05	-8.33158	8.33158
MIS18BP1	snv	ucec	48	467	2.17179e-07	2.38691e-06	-8.33158	8.33158
BRCA1	snv	ucec	47	468	1.23193e-05	4.01548e-05	-8.33158	8.33158
SYNJ1	snv	ucec	58	457	5.15186e-06	2.13967e-05	-8.33158	8.33158
VWA3B	snv	ucec	51	464	1.07053e-06	7.05493e-06	-8.33158	8.33158
ADAMTS16	snv	ucec	56	459	1.53156e-06	9.05381e-06	-8.33158	8.33158
RFX6	snv	ucec	43	472	8.0725e-07	5.78058e-06	-8.33158	8.33158
PHF3	snv	ucec	53	462	8.59594e-07	6.01889e-06	-8.33158	8.33158
NUP205	snv	ucec	54	461	5.01846e-07	4.14746e-06	-8.33158	8.33158
ZMAT1	snv	ucec	36	479	3.60495e-07	3.34589e-06	-8.33158	8.33158
TAB3	snv	ucec	49	466	1.58648e-06	9.29929e-06	-8.33158	8.33158
ZNF630	snv	ucec	35	480	5.53626e-07	4.42518e-06	-8.33158	8.33158
C2CD3	snv	ucec	39	476	8.98805e-08	1.32786e-06	-8.33158	8.33158
NEURL4	snv	ucec	54	461	1.57015e-07	1.87393e-06	-8.33158	8.33158
ZNF568	snv	ucec	44	471	6.39841e-07	4.89465e-06	-8.33158	8.33158
NLRP4	snv	ucec	43	472	1.07053e-06	7.05493e-06	-8.33158	8.33158
ODF2L	snv	ucec	37	478	3.09575e-07	3.06312e-06	-8.33158	8.33158
TMPRSS11F	snv	ucec	32	483	1.08389e-06	7.10256e-06	-8.33158	8.33158
CCDC158	snv	ucec	39	476	3.78145e-07	3.44698e-06	-8.33158	8.33158
GAPVD1	snv	ucec	44	471	1.15967e-07	1.53673e-06	-8.33158	8.33158
PLEK	snv	ucec	30	485	1.21469e-06	7.74058e-06	-8.33158	8.33158
ZNF254	snv	ucec	30	485	3.4545e-06	1.62347e-05	-8.33158	8.33158
ALB	snv	ucec	35	480	1.44727e-06	8.73485e-06	-8.33158	8.33158
GLB1L2	snv	ucec	32	483	0.00035187	0.000516721	-8.33128	8.33128
ATG2A	snv	ucec	37	478	0.000543111	0.000741149	-8.33128	8.33128
CYP4Z1	snv	ucec	25	490	0.000389374	0.000561818	-8.33128	8.33128
UROC1	snv	ucec	35	480	0.00167181	0.00198265	-8.33128	8.33128
FAM20C	snv	ucec	23	492	0.000967969	0.0012167	-8.33128	8.33128
PLP1	snv	ucec	13	502	0.000137413	0.000242375	-8.33128	8.33128
PAWR	snv	ucec	13	502	0.000578144	0.000781738	-8.33128	8.33128
ZSCAN32	snv	ucec	25	490	9.36956e-05	0.000180831	-8.33128	8.33128
KIF18B	snv	ucec	28	487	0.000277668	0.000423514	-8.33128	8.33128
CLEC17A	snv	ucec	25	490	0.000189208	0.000310842	-8.33128	8.33128
CHI3L2	snv	ucec	19	496	0.00043541	0.000616085	-8.33128	8.33128
ST6GALNAC5	snv	ucec	19	496	0.00074112	0.000966182	-8.33128	8.33128
IL18R1	snv	ucec	23	492	0.00080181	0.00103347	-8.33128	8.33128
HTR1B	snv	ucec	27	488	0.00019986	0.000325036	-8.33128	8.33128
CYP3A43	snv	ucec	21	494	0.000251129	0.000389796	-8.33128	8.33128
PTDSS1	snv	ucec	19	496	0.000249845	0.000388239	-8.33128	8.33128
ZNF618	snv	ucec	44	471	0.000252744	0.000391778	-8.33128	8.33128
APEX2	snv	ucec	31	484	0.00102703	0.0012819	-8.33128	8.33128
RADIL	snv	ucec	31	484	0.00052551	0.000721953	-8.33128	8.33128
SAFB	snv	ucec	36	479	7.29755e-06	2.75483e-05	-8.33076	8.33076
GLDC	snv	ucec	43	472	6.14614e-05	0.000131317	-8.33076	8.33076
MAGEB4	snv	ucec	22	493	1.05663e-05	3.56798e-05	-8.33076	8.33076
TFDP1	snv	ucec	40	475	0.000237826	0.000372646	-8.33076	8.33076
UTP14C	snv	ucec	28	487	3.13008e-05	7.89168e-05	-8.33076	8.33076
PYGO1	snv	ucec	21	494	5.27817e-06	2.1758e-05	-8.33076	8.33076
LMLN	snv	ucec	29	486	0.000180285	0.000299369	-8.32052	8.32052
DDX21	snv	ucec	27	488	5.67691e-05	0.000123611	-8.32052	8.32052
PYROXD1	snv	ucec	21	494	2.13375e-05	5.998e-05	-8.32052	8.32052
MICU3	snv	ucec	25	490	8.09608e-05	0.000161689	-8.32052	8.32052
ADAR	snv	ucec	31	484	0.00330078	0.00370092	-8.31649	8.31649
PRRG3	snv	ucec	26	489	0.00467633	0.00511766	-8.31649	8.31649
KDM6B	snv	ucec	45	470	0.000950127	0.00119623	-8.31649	8.31649
SLC4A11	snv	ucec	44	471	0.00919772	0.00970638	-8.31649	8.31649
HADHA	snv	ucec	25	490	0.00305507	0.00344489	-8.31649	8.31649
ALPL	snv	ucec	30	485	0.00191684	0.00225209	-8.31649	8.31649
FRMD4B	snv	ucec	30	485	0.00208937	0.00243681	-8.31649	8.31649
KDM4B	snv	ucec	31	484	0.00103692	0.00129215	-8.31649	8.31649
HMGN5	snv	ucec	25	490	0.00405953	0.00448504	-8.31649	8.31649
CHAF1B	snv	ucec	23	492	0.00204608	0.00239059	-8.31649	8.31649
CEP44	snv	ucec	20	495	0.00232884	0.00268617	-8.29857	8.29857
METTL15	snv	ucec	22	493	0.00787252	0.0083779	-8.29857	8.29857
SLC27A3	snv	ucec	23	492	0.00369907	0.00411363	-8.29857	8.29857
ACADM	snv	ucec	22	493	0.000347291	0.000511741	-8.2979	8.2979
STK17B	snv	ucec	20	495	0.000360374	0.00052687	-8.2979	8.2979
PLEKHG4	snv	ucec	36	479	0.00028785	0.000436552	-8.2979	8.2979
ACACB	snv	ucec	67	448	1.03413e-06	6.91429e-06	-8.29514	8.29514
SBNO1	snv	ucec	40	475	8.26756e-07	5.85082e-06	-8.29514	8.29514
PCCA	snv	ucec	37	478	7.38882e-07	5.41379e-06	-8.29514	8.29514
ZNF624	snv	ucec	34	481	1.51378e-05	4.64944e-05	-8.29514	8.29514
CTAGE1	snv	ucec	38	477	1.48506e-05	4.59181e-05	-8.29514	8.29514
DENND2C	snv	ucec	39	476	1.35469e-06	8.33454e-06	-8.29514	8.29514
CAMSAP2	snv	ucec	59	456	1.19416e-05	3.91997e-05	-8.29514	8.29514
CSE1L	snv	ucec	42	473	1.53782e-06	9.07739e-06	-8.29514	8.29514
FGD5	snv	ucec	50	465	1.03097e-05	3.50459e-05	-8.29514	8.29514
SLC4A7	snv	ucec	39	476	3.82058e-06	1.73563e-05	-8.29514	8.29514
ZNF518B	snv	ucec	34	481	2.86024e-06	1.41404e-05	-8.29514	8.29514
HCN1	snv	ucec	56	459	1.43105e-05	4.47751e-05	-8.29514	8.29514
TIAM2	snv	ucec	48	467	3.86348e-06	1.74751e-05	-8.29514	8.29514
GJA10	snv	ucec	31	484	1.49368e-06	8.90748e-06	-8.29514	8.29514
SEMA3E	snv	ucec	35	480	3.03502e-06	1.48152e-05	-8.29514	8.29514
JAK2	snv	ucec	38	477	1.51198e-06	8.99333e-06	-8.29514	8.29514
ARHGEF6	snv	ucec	47	468	1.35527e-05	4.31032e-05	-8.29514	8.29514
CDON	snv	ucec	45	470	9.30074e-06	3.27269e-05	-8.29514	8.29514
FMN1	snv	ucec	47	468	1.64834e-06	9.56504e-06	-8.29514	8.29514
ZNF583	snv	ucec	31	484	7.56044e-06	2.83099e-05	-8.29514	8.29514
NAV1	snv	ucec	70	445	3.4284e-06	1.61887e-05	-8.29514	8.29514
IL31RA	snv	ucec	37	478	4.42128e-06	1.94123e-05	-8.29514	8.29514
TM9SF2	snv	ucec	32	483	6.43435e-07	4.913e-06	-8.29514	8.29514
F13B	snv	ucec	37	478	5.64724e-06	2.28988e-05	-8.29514	8.29514
ZNF454	snv	ucec	27	488	3.63398e-07	3.3566e-06	-8.29514	8.29514
PATL2	snv	ucec	19	496	0.00668082	0.00717122	-8.29138	8.29138
NOBOX	snv	ucec	31	484	0.000682568	0.000901011	-8.27993	8.27993
CASKIN2	snv	ucec	27	488	0.0150325	0.0156171	-8.27345	8.27345
NBEA	snv	ucec	87	428	9.97913e-10	1.02026e-07	-8.27113	8.27113
TPTE	snv	ucec	75	440	1.69284e-10	4.6769e-08	-8.27113	8.27113
CSTL1	snv	ucec	14	501	0.00261903	0.00298373	-8.26519	8.26519
RSPH10B2	snv	ucec	23	492	0.00264699	0.00301508	-8.26519	8.26519
GYS2	snv	ucec	40	475	1.41067e-05	4.4328e-05	-8.26473	8.26473
SLC2A3	snv	ucec	26	489	1.04781e-06	6.95799e-06	-8.26473	8.26473
RASSF9	snv	ucec	27	488	3.5643e-06	1.65435e-05	-8.26473	8.26473
AP4E1	snv	ucec	33	482	6.85923e-06	2.64543e-05	-8.26473	8.26473
BBS2	snv	ucec	30	485	3.84022e-06	1.74114e-05	-8.26473	8.26473
PPP4R1	snv	ucec	34	481	1.30707e-06	8.1645e-06	-8.26473	8.26473
BRD1	snv	ucec	50	465	2.33484e-05	6.39504e-05	-8.26473	8.26473
XDH	snv	ucec	45	470	3.97561e-05	9.43122e-05	-8.26473	8.26473
EHBP1	snv	ucec	37	478	7.09873e-06	2.7122e-05	-8.26473	8.26473
SYN2	snv	ucec	37	478	9.64552e-06	3.34989e-05	-8.26473	8.26473
QRFPR	snv	ucec	28	487	5.16281e-06	2.13967e-05	-8.26473	8.26473
ZNF608	snv	ucec	47	468	1.27644e-05	4.12188e-05	-8.26473	8.26473
SLC4A9	snv	ucec	31	484	8.61435e-06	3.08271e-05	-8.26473	8.26473
EFHC1	snv	ucec	33	482	7.61691e-06	2.8437e-05	-8.26473	8.26473
SLC26A3	snv	ucec	31	484	5.03775e-06	2.11306e-05	-8.26473	8.26473
TYW1B	snv	ucec	34	481	5.01547e-05	0.000112452	-8.26473	8.26473
MUSK	snv	ucec	40	475	2.25326e-05	6.22806e-05	-8.26473	8.26473
AGTR2	snv	ucec	26	489	6.27606e-06	2.46709e-05	-8.26473	8.26473
ZNF438	snv	ucec	38	477	1.75878e-05	5.1963e-05	-8.26473	8.26473
RAG1	snv	ucec	40	475	2.6958e-06	1.35664e-05	-8.26473	8.26473
NEUROD4	snv	ucec	27	488	5.77318e-06	2.32277e-05	-8.26473	8.26473
TMTC3	snv	ucec	37	478	1.25723e-06	7.93161e-06	-8.26473	8.26473
ZNF527	snv	ucec	30	485	1.68685e-06	9.71545e-06	-8.26473	8.26473
ANKRD28	snv	ucec	42	473	8.95403e-07	6.18853e-06	-8.26473	8.26473
CLASP2	snv	ucec	52	463	3.6668e-05	8.89613e-05	-8.26473	8.26473
SEC24B	snv	ucec	36	479	2.33484e-05	6.39504e-05	-8.26473	8.26473
MYO10	snv	ucec	70	445	0.000125067	0.000225173	-8.26473	8.26473
SYCP2L	snv	ucec	32	483	1.98369e-05	5.69367e-05	-8.26473	8.26473
CAPN6	snv	ucec	39	476	1.60699e-05	4.85944e-05	-8.26473	8.26473
CMYA5	snv	ucec	74	441	2.57604e-10	5.53902e-08	-8.26266	8.26266
MS4A14	snv	ucec	30	485	9.51276e-05	0.000182883	-8.26105	8.26105
CATSPER2	snv	ucec	30	485	1.56996e-05	4.77449e-05	-8.26105	8.26105
DHX8	snv	ucec	29	486	5.52842e-05	0.000121213	-8.26105	8.26105
ORC1	snv	ucec	29	486	2.07114e-05	5.88149e-05	-8.26105	8.26105
POLR1B	snv	ucec	38	477	8.04985e-05	0.000161043	-8.26105	8.26105
EPC2	snv	ucec	22	493	3.24494e-05	8.10769e-05	-8.26105	8.26105
NDUFS1	snv	ucec	30	485	5.52842e-05	0.000121213	-8.26105	8.26105
SMYD1	snv	ucec	29	486	3.61403e-05	8.78959e-05	-8.26105	8.26105
GFM1	snv	ucec	31	484	3.12487e-05	7.8814e-05	-8.26105	8.26105
ANXA10	snv	ucec	20	495	1.30895e-05	4.20125e-05	-8.26105	8.26105
RTN4IP1	snv	ucec	23	492	9.66859e-06	3.35319e-05	-8.26105	8.26105
ENPP3	snv	ucec	37	478	4.5181e-05	0.000104054	-8.26105	8.26105
SLC17A4	snv	ucec	32	483	3.86751e-05	9.24422e-05	-8.26105	8.26105
CALD1	snv	ucec	38	477	8.99818e-05	0.000175221	-8.26105	8.26105
HDAC9	snv	ucec	39	476	4.76063e-05	0.000108063	-8.26105	8.26105
PTK2	snv	ucec	37	478	4.00672e-05	9.47589e-05	-8.26105	8.26105
MAMLD1	snv	ucec	35	480	8.14161e-05	0.000162383	-8.26105	8.26105
MTMR1	snv	ucec	35	480	2.82243e-05	7.34254e-05	-8.26105	8.26105
DNA2	snv	ucec	40	475	6.35018e-05	0.000134395	-8.26105	8.26105
KAT6B	snv	ucec	39	476	0.000112022	0.000207052	-8.26105	8.26105
ERC1	snv	ucec	40	475	0.00011446	0.000210383	-8.26105	8.26105
DPY19L2	snv	ucec	29	486	7.99266e-06	2.94052e-05	-8.26105	8.26105
OSBPL8	snv	ucec	33	482	1.63836e-05	4.92643e-05	-8.26105	8.26105
TUBGCP3	snv	ucec	32	483	2.51801e-05	6.75555e-05	-8.26105	8.26105
TXNDC16	snv	ucec	32	483	0.000321672	0.000479883	-8.26105	8.26105
URI1	snv	ucec	32	483	1.87708e-05	5.44621e-05	-8.26105	8.26105
KCTD3	snv	ucec	31	484	4.85984e-05	0.00010967	-8.26105	8.26105
ABCC5	snv	ucec	41	474	2.31225e-05	6.34878e-05	-8.26105	8.26105
HRG	snv	ucec	24	491	2.87692e-05	7.45915e-05	-8.26105	8.26105
CTAGE9	snv	ucec	32	483	5.72536e-05	0.000124393	-8.26105	8.26105
SLC30A8	snv	ucec	36	479	0.000223839	0.000355867	-8.26105	8.26105
ZNF596	snv	ucec	23	492	6.65812e-05	0.000139257	-8.26105	8.26105
NCBP1	snv	ucec	43	472	3.52345e-05	8.63886e-05	-8.26105	8.26105
TOPORS	snv	ucec	38	477	2.48759e-05	6.70634e-05	-8.26105	8.26105
ARHGEF33	snv	ucec	31	484	4.21816e-05	9.87174e-05	-8.26105	8.26105
SOX30	snv	ucec	28	487	1.61816e-05	4.88258e-05	-8.26105	8.26105
HNRNPH2	snv	ucec	26	489	2.22906e-05	6.18159e-05	-8.26105	8.26105
USP19	snv	ucec	30	485	0.000139061	0.000244721	-8.25081	8.25081
ELMOD1	snv	ucec	19	496	0.000460875	0.000644891	-8.25081	8.25081
AMBRA1	snv	ucec	47	468	0.00103555	0.00129113	-8.25081	8.25081
OR51B2	snv	ucec	16	499	4.52223e-05	0.00010408	-8.25081	8.25081
ADAM20	snv	ucec	26	489	2.13375e-05	5.998e-05	-8.25081	8.25081
AMFR	snv	ucec	22	493	0.000987761	0.00123934	-8.25081	8.25081
ZNF750	snv	ucec	22	493	0.000193448	0.00031635	-8.25081	8.25081
NFATC1	snv	ucec	42	473	6.3568e-05	0.000134453	-8.25081	8.25081
NWD1	snv	ucec	45	470	0.000326806	0.00048646	-8.25081	8.25081
PLIN4	snv	ucec	33	482	0.00029351	0.000443586	-8.25081	8.25081
PTPRS	snv	ucec	50	465	0.000340851	0.000503627	-8.25081	8.25081
ZC3H6	snv	ucec	41	474	0.000508196	0.000701218	-8.25081	8.25081
SLC20A1	snv	ucec	30	485	8.00395e-05	0.00016031	-8.25081	8.25081
ZNF501	snv	ucec	19	496	7.75059e-05	0.000156499	-8.25081	8.25081
NPFFR2	snv	ucec	28	487	3.73385e-05	9.01472e-05	-8.25081	8.25081
PLG	snv	ucec	44	471	0.000290113	0.000439236	-8.25081	8.25081
GIMAP7	snv	ucec	17	498	0.000102741	0.000193809	-8.25081	8.25081
TRDMT1	snv	ucec	21	494	0.000180285	0.000299369	-8.25081	8.25081
RAG2	snv	ucec	35	480	0.000538471	0.000735974	-8.25081	8.25081
TAS2R14	snv	ucec	18	497	0.000102741	0.000193809	-8.25081	8.25081
LEMD3	snv	ucec	26	489	5.00484e-05	0.000112354	-8.25081	8.25081
PIGB	snv	ucec	30	485	0.0003473	0.000511741	-8.25081	8.25081
WSCD1	snv	ucec	27	488	0.000184576	0.000304529	-8.25081	8.25081
USP36	snv	ucec	40	475	0.000186757	0.000307543	-8.25081	8.25081
PROX1	snv	ucec	40	475	0.000192174	0.000314524	-8.25081	8.25081
NUP133	snv	ucec	36	479	0.000150117	0.00025977	-8.25081	8.25081
SDCCAG8	snv	ucec	28	487	0.00014567	0.000254036	-8.25081	8.25081
OR2L2	snv	ucec	24	491	6.12028e-05	0.000130925	-8.25081	8.25081
GJA9	snv	ucec	19	496	3.98089e-05	9.43246e-05	-8.25081	8.25081
TAF4	snv	ucec	25	490	0.000140612	0.000246913	-8.25081	8.25081
ATG16L1	snv	ucec	33	482	0.000195727	0.000319512	-8.25081	8.25081
PPM1L	snv	ucec	21	494	6.65812e-05	0.000139257	-8.25081	8.25081
SLC7A11	snv	ucec	26	489	0.00113163	0.00139713	-8.25081	8.25081
RNF180	snv	ucec	25	490	0.00080181	0.00103347	-8.25081	8.25081
SUSD1	snv	ucec	24	491	6.59631e-05	0.000138297	-8.25081	8.25081
DNAH2	snv	ucec	86	429	3.18671e-09	1.7429e-07	-8.24808	8.24808
DCHS1	snv	ucec	85	430	1.95475e-09	1.34432e-07	-8.24808	8.24808
CEP290	snv	ucec	84	431	3.53359e-09	1.88803e-07	-8.24808	8.24808
DOCK10	snv	ucec	68	447	1.78503e-09	1.28454e-07	-8.24808	8.24808
MAGEC1	snv	ucec	64	451	3.15388e-09	1.73864e-07	-8.24808	8.24808
NSD1	snv	ucec	93	422	5.33486e-09	2.4603e-07	-8.24728	8.24728
CUBN	snv	ucec	77	438	8.13278e-08	1.22659e-06	-8.24728	8.24728
DSCAML1	snv	ucec	62	453	2.64885e-08	6.15348e-07	-8.24728	8.24728
FRY	snv	ucec	67	448	4.4739e-09	2.20395e-07	-8.24728	8.24728
NRXN3	snv	ucec	66	449	3.2317e-08	6.90971e-07	-8.24728	8.24728
RNF213	snv	ucec	78	437	9.53443e-09	3.26674e-07	-8.24728	8.24728
ZNF91	snv	ucec	50	465	2.00612e-09	1.35287e-07	-8.24728	8.24728
CASP8	snv	ucec	53	462	2.02374e-08	5.14389e-07	-8.24728	8.24728
CENPE	snv	ucec	62	453	8.62598e-09	3.10068e-07	-8.24728	8.24728
MCF2	snv	ucec	59	456	3.9473e-09	2.00131e-07	-8.24728	8.24728
VWA8	snv	ucec	57	458	4.90353e-09	2.34896e-07	-8.24728	8.24728
CNTNAP4	snv	ucec	54	461	6.45426e-09	2.70068e-07	-8.24728	8.24728
TBC1D8B	snv	ucec	53	462	1.79384e-09	1.28454e-07	-8.24728	8.24728
CHST7	snv	ucec	23	492	0.000115857	0.000212222	-8.22819	8.22819
KIRREL3	snv	ucec	35	480	0.000370653	0.000539419	-8.22819	8.22819
MAB21L1	snv	ucec	26	489	0.000470606	0.000655997	-8.22819	8.22819
OR10G3	snv	ucec	17	498	0.000202428	0.000328223	-8.22819	8.22819
KRT14	snv	ucec	27	488	0.000768249	0.000996872	-8.22819	8.22819
RHPN2	snv	ucec	36	479	0.000608319	0.000815869	-8.22819	8.22819
MFSD6	snv	ucec	29	486	0.001853	0.00218115	-8.22819	8.22819
SPATS2L	snv	ucec	28	487	0.000314175	0.000470618	-8.22819	8.22819
PLCD1	snv	ucec	24	491	0.00039755	0.000571833	-8.22819	8.22819
DHX30	snv	ucec	41	474	0.00164807	0.0019575	-8.22819	8.22819
CPA5	snv	ucec	20	495	0.000318472	0.000476029	-8.22819	8.22819
PIGO	snv	ucec	39	476	0.000193448	0.00031635	-8.22819	8.22819
SLC39A12	snv	ucec	31	484	0.000465645	0.000650187	-8.22819	8.22819
OR9G4	snv	ucec	25	490	0.000531317	0.000728442	-8.22819	8.22819
CHST11	snv	ucec	17	498	0.000132127	0.00023502	-8.22819	8.22819
ANAPC5	snv	ucec	26	489	0.00194792	0.00228629	-8.22819	8.22819
FUT8	snv	ucec	23	492	0.000122124	0.000221193	-8.22819	8.22819
CHERP	snv	ucec	41	474	0.000363979	0.000531358	-8.22819	8.22819
ZNF749	snv	ucec	27	488	0.000845676	0.00108248	-8.22819	8.22819
BTBD3	snv	ucec	30	485	0.000658045	0.000871622	-8.22819	8.22819
PPP4R2	snv	ucec	19	496	0.000364836	0.000531827	-8.22819	8.22819
TCP11	snv	ucec	24	491	0.000449061	0.00063218	-8.22819	8.22819
LRRC1	snv	ucec	19	496	0.000564503	0.000765529	-8.22819	8.22819
DMTF1	snv	ucec	34	481	0.000325066	0.000484115	-8.22819	8.22819
TRIM55	snv	ucec	19	496	0.000785762	0.00101707	-8.22819	8.22819
TJP2	snv	ucec	41	474	0.000210321	0.000338248	-8.22819	8.22819
GNL3L	snv	ucec	35	480	0.0016254	0.00193356	-8.22819	8.22819
IL36B	snv	ucec	15	500	0.000162708	0.000275987	-8.22819	8.22819
ATAD3B	snv	ucec	29	486	0.000364836	0.000531827	-8.22819	8.22819
FOXG1	snv	ucec	27	488	0.000274213	0.000419256	-8.22819	8.22819
CASP3	snv	ucec	15	500	0.000421092	0.000598752	-8.22819	8.22819
SEC22C	snv	ucec	17	498	0.000643411	0.000854682	-8.21762	8.21762
CCDC93	snv	ucec	24	491	0.000658816	0.000872476	-8.21022	8.21022
SPATA31D3	snv	ucec	24	491	0.00261749	0.00298295	-8.21022	8.21022
TGFBR2	snv	ucec	19	496	0.000531702	0.000728442	-8.21022	8.21022
DNAJC13	snv	ucec	51	464	5.2814e-09	2.4603e-07	-8.19946	8.19946
AKAP12	snv	ucec	51	464	3.4777e-08	7.2285e-07	-8.19946	8.19946
BTAF1	snv	ucec	64	451	7.06442e-08	1.12291e-06	-8.19946	8.19946
MED13	snv	ucec	62	453	2.34981e-08	5.58964e-07	-8.19946	8.19946
DNAH17	snv	ucec	79	436	7.43022e-08	1.15978e-06	-8.19946	8.19946
ROCK1	snv	ucec	55	460	2.99503e-08	6.63175e-07	-8.19946	8.19946
ZNF470	snv	ucec	42	473	5.19556e-08	9.32566e-07	-8.19946	8.19946
KCNT2	snv	ucec	59	456	1.51913e-07	1.83193e-06	-8.19946	8.19946
COL12A1	snv	ucec	60	455	1.5438e-08	4.41895e-07	-8.19946	8.19946
CDKL5	snv	ucec	55	460	5.06581e-08	9.18e-07	-8.19946	8.19946
NALCN	snv	ucec	61	454	5.81353e-07	4.56748e-06	-8.19946	8.19946
ZNF525	snv	ucec	50	465	2.69992e-08	6.23367e-07	-8.19946	8.19946
C16orf46	snv	ucec	24	491	0.000903284	0.00114493	-8.19548	8.19548
SLC2A4	snv	ucec	27	488	0.00787252	0.0083779	-8.19548	8.19548
CHIA	snv	ucec	23	492	0.00200213	0.00234595	-8.19548	8.19548
TMEM31	snv	ucec	18	497	0.00401566	0.00444081	-8.19548	8.19548
TXNRD1	snv	ucec	26	489	0.00387364	0.00429539	-8.19548	8.19548
DCAF8	snv	ucec	27	488	0.00237931	0.00273666	-8.19548	8.19548
PSEN2	snv	ucec	26	489	0.00373054	0.00414796	-8.19548	8.19548
PAG1	snv	ucec	24	491	0.00276156	0.00313377	-8.19548	8.19548
ELAVL4	snv	ucec	16	499	0.00143892	0.00172934	-8.19548	8.19548
CEP57L1	snv	ucec	15	500	0.00477149	0.00521113	-8.19548	8.19548
RBM11	snv	ucec	21	494	9.88265e-05	0.000187884	-8.19107	8.19107
ZNF773	snv	ucec	20	495	0.000148589	0.000257534	-8.19107	8.19107
TLL1	snv	ucec	48	467	1.68629e-07	1.98286e-06	-8.18834	8.18834
ARID2	snv	ucec	58	457	1.14676e-06	7.38219e-06	-8.18834	8.18834
HECTD1	snv	ucec	59	456	4.60231e-07	3.91411e-06	-8.18834	8.18834
KIAA0586	snv	ucec	54	461	7.97442e-08	1.2094e-06	-8.18834	8.18834
SCAPER	snv	ucec	45	470	1.54593e-08	4.41895e-07	-8.18834	8.18834
ABCC12	snv	ucec	51	464	5.04053e-07	4.14746e-06	-8.18834	8.18834
EPB41L3	snv	ucec	46	469	7.0813e-07	5.21598e-06	-8.18834	8.18834
KIF26B	snv	ucec	67	448	1.34796e-07	1.69005e-06	-8.18834	8.18834
DNAJC6	snv	ucec	41	474	1.0187e-07	1.42659e-06	-8.18834	8.18834
ABCB11	snv	ucec	39	476	6.04939e-08	1.00187e-06	-8.18834	8.18834
HECW2	snv	ucec	67	448	2.33235e-08	5.56719e-07	-8.18834	8.18834
ATAD2B	snv	ucec	57	458	1.27879e-06	8.02391e-06	-8.18834	8.18834
MSH6	snv	ucec	58	457	1.3231e-07	1.6649e-06	-8.18834	8.18834
CTNNA2	snv	ucec	45	470	3.28768e-07	3.18053e-06	-8.18834	8.18834
DNAH6	snv	ucec	74	441	3.67063e-06	1.68737e-05	-8.18834	8.18834
TMEM131	snv	ucec	52	463	5.25686e-08	9.33866e-07	-8.18834	8.18834
BSN	snv	ucec	75	440	5.47082e-07	4.39819e-06	-8.18834	8.18834
KDR	snv	ucec	47	468	9.95554e-08	1.40837e-06	-8.18834	8.18834
DMXL1	snv	ucec	71	444	1.36744e-07	1.70219e-06	-8.18834	8.18834
ATP10B	snv	ucec	56	459	1.4277e-08	4.24991e-07	-8.18834	8.18834
KIAA0825	snv	ucec	45	470	4.86167e-07	4.06857e-06	-8.18834	8.18834
MAP1A	snv	ucec	59	456	2.03365e-07	2.27835e-06	-8.18834	8.18834
PLCG2	snv	ucec	48	467	8.82778e-07	6.15114e-06	-8.18834	8.18834
ZNF606	snv	ucec	37	478	5.41355e-08	9.345e-07	-8.18834	8.18834
NUP210L	snv	ucec	63	452	1.93933e-07	2.20108e-06	-8.18834	8.18834
COL24A1	snv	ucec	48	467	3.79401e-07	3.45389e-06	-8.18834	8.18834
DDX46	snv	ucec	49	466	4.79179e-08	8.94724e-07	-8.18834	8.18834
PCDHA12	snv	ucec	60	455	3.65458e-07	3.36365e-06	-8.18834	8.18834
ARHGAP42	snv	ucec	45	470	1.62928e-06	9.49679e-06	-8.18559	8.18559
ARHGAP32	snv	ucec	57	458	8.28009e-07	5.85082e-06	-8.18559	8.18559
GRIN2B	snv	ucec	53	462	1.44999e-06	8.73485e-06	-8.18559	8.18559
VWF	snv	ucec	69	446	1.13645e-07	1.52365e-06	-8.18559	8.18559
MDGA2	snv	ucec	51	464	7.94066e-07	5.70971e-06	-8.18559	8.18559
RASGRP1	snv	ucec	38	477	2.15229e-07	2.37298e-06	-8.18559	8.18559
SLTM	snv	ucec	42	473	3.93711e-08	7.79122e-07	-8.18559	8.18559
ZNF521	snv	ucec	40	475	5.53468e-07	4.42518e-06	-8.18559	8.18559
MYOM1	snv	ucec	65	450	8.39534e-06	3.03245e-05	-8.18559	8.18559
ZNF180	snv	ucec	33	482	2.72447e-06	1.36538e-05	-8.18559	8.18559
ZMYM4	snv	ucec	53	462	2.56592e-07	2.66612e-06	-8.18559	8.18559
CHD5	snv	ucec	61	454	9.71035e-08	1.39072e-06	-8.18559	8.18559
PKDREJ	snv	ucec	48	467	8.34633e-07	5.87968e-06	-8.18559	8.18559
IQCA1	snv	ucec	42	473	6.38534e-07	4.89003e-06	-8.18559	8.18559
SPTBN1	snv	ucec	59	456	5.21437e-07	4.24111e-06	-8.18559	8.18559
GRIA2	snv	ucec	53	462	3.12206e-07	3.08037e-06	-8.18559	8.18559
ZFP37	snv	ucec	41	474	5.09671e-07	4.16981e-06	-8.18559	8.18559
AGTPBP1	snv	ucec	39	476	9.42889e-08	1.37015e-06	-8.18559	8.18559
MLH3	snv	ucec	45	470	8.28009e-07	5.85082e-06	-8.18559	8.18559
MAP2	snv	ucec	53	462	4.60384e-07	3.91411e-06	-8.18559	8.18559
MAP7D3	snv	ucec	49	466	1.55365e-07	1.87028e-06	-8.18559	8.18559
ZNF528	snv	ucec	32	483	2.15572e-07	2.373e-06	-8.18559	8.18559
P4HA3	snv	ucec	22	493	0.0112492	0.0117783	-8.17037	8.17037
NRAP	snv	ucec	61	454	7.70259e-06	2.86108e-05	-8.16925	8.16925
SLIT1	snv	ucec	44	471	1.8748e-06	1.05274e-05	-8.16925	8.16925
KIAA1549L	snv	ucec	50	465	8.32767e-07	5.87249e-06	-8.16925	8.16925
ADCY9	snv	ucec	48	467	1.75003e-06	9.95552e-06	-8.16925	8.16925
ATAD5	snv	ucec	57	458	9.04946e-06	3.20212e-05	-8.16925	8.16925
KAT7	snv	ucec	35	480	2.20661e-07	2.4007e-06	-8.16925	8.16925
ESCO1	snv	ucec	45	470	7.0773e-07	5.21598e-06	-8.16925	8.16925
PADI6	snv	ucec	38	477	5.85587e-07	4.5805e-06	-8.16925	8.16925
RLF	snv	ucec	49	466	2.29854e-06	1.21968e-05	-8.16925	8.16925
RAD21L1	snv	ucec	29	486	4.23383e-06	1.87581e-05	-8.16925	8.16925
GRIK1	snv	ucec	48	467	4.75163e-06	2.03107e-05	-8.16925	8.16925
MBD5	snv	ucec	45	470	2.2646e-06	1.21085e-05	-8.16925	8.16925
INTU	snv	ucec	45	470	4.02174e-07	3.58532e-06	-8.16925	8.16925
CYFIP2	snv	ucec	53	462	5.67594e-06	2.30018e-05	-8.16925	8.16925
ZFR	snv	ucec	40	475	4.42994e-06	1.94257e-05	-8.16925	8.16925
SCAND3	snv	ucec	49	466	2.38505e-06	1.24424e-05	-8.16925	8.16925
ZNF117	snv	ucec	27	488	9.76927e-07	6.62023e-06	-8.16925	8.16925
SMC5	snv	ucec	33	482	6.95256e-07	5.15946e-06	-8.16925	8.16925
DACH2	snv	ucec	38	477	2.67541e-06	1.34955e-05	-8.16925	8.16925
C10orf90	snv	ucec	38	477	2.31487e-07	2.49675e-06	-8.16925	8.16925
NEBL	snv	ucec	50	465	1.47957e-06	8.87486e-06	-8.16925	8.16925
GAD2	snv	ucec	38	477	1.14239e-06	7.36678e-06	-8.16925	8.16925
JMJD1C	snv	ucec	62	453	2.97031e-06	1.45852e-05	-8.16925	8.16925
IL16	snv	ucec	43	472	3.65614e-07	3.36365e-06	-8.16925	8.16925
USP29	snv	ucec	35	480	9.67731e-07	6.57716e-06	-8.16925	8.16925
GPR155	snv	ucec	40	475	3.36646e-06	1.59625e-05	-8.16925	8.16925
CPS1	snv	ucec	47	468	1.52822e-06	9.04946e-06	-8.16925	8.16925
GABRG2	snv	ucec	43	472	7.57265e-07	5.50782e-06	-8.16925	8.16925
RANBP17	snv	ucec	31	484	1.03764e-06	6.91691e-06	-8.16925	8.16925
ZNF354C	snv	ucec	37	478	8.77964e-06	3.13056e-05	-8.16925	8.16925
NME8	snv	ucec	33	482	2.73541e-06	1.3679e-05	-8.16925	8.16925
PEX1	snv	ucec	40	475	1.37498e-05	4.35109e-05	-8.16925	8.16925
GABRA3	snv	ucec	30	485	3.64116e-06	1.67604e-05	-8.16925	8.16925
OR4K2	snv	ucec	36	479	3.89065e-07	3.51423e-06	-8.16925	8.16925
SLCO3A1	snv	ucec	34	481	1.24234e-06	7.85193e-06	-8.16925	8.16925
RHOBTB3	snv	ucec	27	488	2.91834e-06	1.43662e-05	-8.14431	8.14431
KIAA0319	snv	ucec	38	477	5.81872e-06	2.33488e-05	-8.14428	8.14428
RBM12	snv	ucec	30	485	9.68723e-07	6.57747e-06	-8.14428	8.14428
MX2	snv	ucec	26	489	4.47509e-05	0.000103338	-8.1406	8.1406
CLIC2	snv	ucec	25	490	0.000333759	0.000495467	-8.13035	8.13035
SASS6	snv	ucec	23	492	0.000137229	0.000242234	-8.13035	8.13035
HSPA4	snv	ucec	35	480	0.000108838	0.000202569	-8.12994	8.12994
AKR1D1	snv	ucec	20	495	0.00162584	0.00193375	-8.12647	8.12647
RNF214	snv	ucec	28	487	0.00019022	0.000312135	-8.12626	8.12626
CCDC82	snv	ucec	31	484	1.2128e-05	3.96622e-05	-8.12626	8.12626
SLFN11	snv	ucec	37	478	0.000178884	0.000297327	-8.11601	8.11601
OGT	snv	ucec	38	477	7.94528e-06	2.92924e-05	-8.1122	8.1122
EVI5	snv	ucec	36	479	1.31348e-06	8.17513e-06	-8.1122	8.1122
STARD9	snv	ucec	50	465	7.91353e-05	0.000158819	-8.1122	8.1122
PITRM1	snv	ucec	38	477	1.53947e-06	9.07739e-06	-8.1122	8.1122
PDE3B	snv	ucec	40	475	2.58382e-05	6.87609e-05	-8.1122	8.1122
ABCC8	snv	ucec	45	470	3.17912e-06	1.53348e-05	-8.1122	8.1122
OR5AS1	snv	ucec	30	485	8.12338e-06	2.9713e-05	-8.1122	8.1122
ANKS1B	snv	ucec	39	476	9.04946e-06	3.20212e-05	-8.1122	8.1122
NOS1	snv	ucec	51	464	3.29276e-05	8.1918e-05	-8.1122	8.1122
CLIP1	snv	ucec	41	474	1.13375e-05	3.76256e-05	-8.1122	8.1122
MTUS2	snv	ucec	59	456	6.53864e-06	2.55729e-05	-8.1122	8.1122
DGKH	snv	ucec	35	480	1.06975e-05	3.60178e-05	-8.1122	8.1122
ANKRD11	snv	ucec	66	449	1.41318e-05	4.43557e-05	-8.1122	8.1122
CACNA1G	snv	ucec	57	458	3.86435e-06	1.74751e-05	-8.1122	8.1122
ZNF700	snv	ucec	35	480	4.85216e-06	2.05883e-05	-8.1122	8.1122
NCAN	snv	ucec	39	476	7.43313e-06	2.79235e-05	-8.1122	8.1122
MEGF8	snv	ucec	72	443	2.05791e-06	1.1283e-05	-8.1122	8.1122
RC3H1	snv	ucec	41	474	4.68993e-06	2.01299e-05	-8.1122	8.1122
ZRANB3	snv	ucec	40	475	2.71562e-05	7.12606e-05	-8.1122	8.1122
LRRFIP2	snv	ucec	30	485	1.29706e-06	8.12385e-06	-8.1122	8.1122
UGT2A2	snv	ucec	31	484	9.69203e-06	3.35319e-05	-8.1122	8.1122
USP42	snv	ucec	45	470	9.08582e-07	6.24853e-06	-8.1122	8.1122
SEMA3A	snv	ucec	33	482	3.83589e-06	1.74114e-05	-8.1122	8.1122
GLUD2	snv	ucec	35	480	1.24619e-05	4.05016e-05	-8.1122	8.1122
ATP2B3	snv	ucec	59	456	2.34159e-06	1.23592e-05	-8.1122	8.1122
SLC7A3	snv	ucec	35	480	1.49789e-05	4.618e-05	-8.1122	8.1122
NONO	snv	ucec	33	482	2.58112e-06	1.31924e-05	-8.1122	8.1122
SLK	snv	ucec	45	470	5.61278e-05	0.000122714	-8.1122	8.1122
CNTN5	snv	ucec	48	467	2.28864e-05	6.2983e-05	-8.1122	8.1122
SNX19	snv	ucec	36	479	3.97707e-06	1.78688e-05	-8.1122	8.1122
NAT10	snv	ucec	32	483	2.69726e-06	1.35664e-05	-8.1122	8.1122
ATP2B1	snv	ucec	38	477	4.28798e-06	1.89573e-05	-8.1122	8.1122
TDRD9	snv	ucec	37	478	1.83642e-05	5.34384e-05	-8.1122	8.1122
GALC	snv	ucec	37	478	5.11419e-06	2.13481e-05	-8.1122	8.1122
N4BP1	snv	ucec	30	485	4.02373e-07	3.58532e-06	-8.1122	8.1122
ZNF420	snv	ucec	33	482	3.35824e-06	1.59442e-05	-8.1122	8.1122
ZNF416	snv	ucec	29	486	9.37742e-06	3.28507e-05	-8.1122	8.1122
ACSL3	snv	ucec	33	482	1.54706e-05	4.72763e-05	-8.1122	8.1122
AFF1	snv	ucec	40	475	4.53852e-06	1.97399e-05	-8.1122	8.1122
KIF3A	snv	ucec	34	481	1.84894e-05	5.37354e-05	-8.1122	8.1122
PCDHB14	snv	ucec	43	472	7.65438e-06	2.8508e-05	-8.1122	8.1122
MTHFD1L	snv	ucec	31	484	8.97309e-06	3.17995e-05	-8.1122	8.1122
NCAPG2	snv	ucec	40	475	1.28746e-05	4.1536e-05	-8.1122	8.1122
PDE1C	snv	ucec	43	472	6.50194e-06	2.54436e-05	-8.1122	8.1122
POTEA	snv	ucec	32	483	5.82807e-06	2.33728e-05	-8.1122	8.1122
CCDC160	snv	ucec	35	480	2.38601e-06	1.24424e-05	-8.1122	8.1122
BRS3	snv	ucec	28	487	1.79539e-06	1.01636e-05	-8.1122	8.1122
TTC28	snv	ucec	48	467	6.18322e-06	2.44026e-05	-8.1122	8.1122
FASTKD1	snv	ucec	35	480	7.90254e-07	5.68819e-06	-8.1122	8.1122
DDX24	snv	ucec	36	479	1.91643e-05	5.53954e-05	-8.10899	8.10899
PUS7L	snv	ucec	32	483	1.50868e-05	4.64095e-05	-8.10899	8.10899
FAM186B	snv	ucec	30	485	3.60951e-06	1.66522e-05	-8.10899	8.10899
GRIP1	snv	ucec	33	482	1.16985e-05	3.8584e-05	-8.10899	8.10899
CAND1	snv	ucec	38	477	4.31773e-05	0.000100607	-8.10899	8.10899
DIS3	snv	ucec	34	481	9.8564e-06	3.39428e-05	-8.10899	8.10899
DUOX1	snv	ucec	41	474	5.52447e-05	0.000121213	-8.10899	8.10899
NEDD4	snv	ucec	43	472	3.06041e-05	7.7696e-05	-8.10899	8.10899
ERCC4	snv	ucec	42	473	5.52268e-05	0.000121213	-8.10899	8.10899
VAT1L	snv	ucec	23	492	1.47298e-05	4.56756e-05	-8.10899	8.10899
ABCA7	snv	ucec	46	469	6.61488e-05	0.000138561	-8.10899	8.10899
ANKRD27	snv	ucec	42	473	7.50968e-06	2.8135e-05	-8.10899	8.10899
ZNF226	snv	ucec	30	485	7.58299e-05	0.00015383	-8.10899	8.10899
CD1C	snv	ucec	26	489	3.88241e-06	1.75454e-05	-8.10899	8.10899
COL16A1	snv	ucec	44	471	3.55248e-05	8.68245e-05	-8.10899	8.10899
GRIK3	snv	ucec	43	472	3.11031e-05	7.8611e-05	-8.10899	8.10899
MORC3	snv	ucec	31	484	2.71562e-05	7.12606e-05	-8.10899	8.10899
OR11H1	snv	ucec	29	486	3.91741e-05	9.3186e-05	-8.10899	8.10899
TRIOBP	snv	ucec	61	454	0.000168885	0.000284116	-8.10899	8.10899
SLC9A4	snv	ucec	34	481	1.10058e-05	3.67706e-05	-8.10899	8.10899
PER2	snv	ucec	45	470	6.27466e-05	0.000133174	-8.10899	8.10899
ADAM17	snv	ucec	28	487	1.78502e-05	5.24519e-05	-8.10899	8.10899
SNRNP200	snv	ucec	50	465	3.01499e-05	7.70781e-05	-8.10899	8.10899
COPB2	snv	ucec	31	484	2.23748e-05	6.19431e-05	-8.10899	8.10899
SERPINI2	snv	ucec	29	486	3.86514e-05	9.24175e-05	-8.10899	8.10899
TTC14	snv	ucec	40	475	3.04827e-05	7.75863e-05	-8.10899	8.10899
GALNTL6	snv	ucec	32	483	4.18016e-05	9.81034e-05	-8.10899	8.10899
TECRL	snv	ucec	28	487	3.04827e-05	7.75863e-05	-8.10899	8.10899
SEC24A	snv	ucec	36	479	1.14166e-05	3.78337e-05	-8.10899	8.10899
OXCT1	snv	ucec	28	487	2.79799e-06	1.38919e-05	-8.10899	8.10899
SLC17A1	snv	ucec	33	482	4.59317e-06	1.99028e-05	-8.10899	8.10899
TFAP2D	snv	ucec	27	488	1.0872e-05	3.64289e-05	-8.10899	8.10899
MLIP	snv	ucec	23	492	1.54571e-05	4.72763e-05	-8.10899	8.10899
NRG1	snv	ucec	35	480	3.48625e-05	8.57793e-05	-8.10899	8.10899
CHRNB3	snv	ucec	23	492	1.40352e-05	4.41667e-05	-8.10899	8.10899
UBASH3B	snv	ucec	34	481	8.48488e-05	0.000167527	-8.10899	8.10899
RACGAP1	snv	ucec	28	487	2.09164e-05	5.92758e-05	-8.10899	8.10899
SV2B	snv	ucec	38	477	8.56903e-05	0.000168852	-8.10899	8.10899
CEP76	snv	ucec	32	483	2.21116e-05	6.15581e-05	-8.10899	8.10899
ZNF766	snv	ucec	38	477	5.8084e-05	0.000125882	-8.10899	8.10899
PLA2G4A	snv	ucec	33	482	4.75666e-05	0.000108039	-8.10899	8.10899
SPOCD1	snv	ucec	34	481	8.58757e-06	3.08181e-05	-8.10899	8.10899
MTF1	snv	ucec	33	482	4.0032e-05	9.47078e-05	-8.10899	8.10899
FIGN	snv	ucec	34	481	1.25848e-05	4.07765e-05	-8.10899	8.10899
VPS54	snv	ucec	36	479	1.82819e-05	5.32904e-05	-8.10899	8.10899
MPHOSPH10	snv	ucec	36	479	6.14327e-05	0.000131317	-8.10899	8.10899
LRRN1	snv	ucec	31	484	1.21339e-05	3.96622e-05	-8.10899	8.10899
EXOSC9	snv	ucec	34	481	1.49085e-05	4.60071e-05	-8.10899	8.10899
CORIN	snv	ucec	37	478	1.63246e-05	4.9172e-05	-8.10899	8.10899
PRKG2	snv	ucec	28	487	2.10877e-05	5.95444e-05	-8.10899	8.10899
PSD2	snv	ucec	38	477	5.18204e-05	0.000115515	-8.10899	8.10899
SEMA5A	snv	ucec	33	482	1.1278e-05	3.74819e-05	-8.10899	8.10899
NCOA7	snv	ucec	37	478	5.18204e-05	0.000115515	-8.10899	8.10899
ZNF277	snv	ucec	21	494	3.48994e-05	8.58397e-05	-8.10899	8.10899
OR1L3	snv	ucec	23	492	4.7786e-06	2.03633e-05	-8.10899	8.10899
LUZP4	snv	ucec	32	483	4.70588e-05	0.0001071	-8.10899	8.10899
PFKFB1	snv	ucec	27	488	9.73601e-06	3.3645e-05	-8.10899	8.10899
OR4N4	snv	ucec	28	487	0.000143461	0.000251076	-8.10899	8.10899
LPGAT1	snv	ucec	43	472	0.000416853	0.000593818	-8.10899	8.10899
SLC9B2	snv	ucec	28	487	2.61256e-05	6.91835e-05	-8.10899	8.10899
AHRR	snv	ucec	36	479	6.54547e-05	0.000137605	-8.10899	8.10899
GBP3	snv	ucec	22	493	0.000226982	0.000359138	-8.10773	8.10773
FCHSD2	snv	ucec	32	483	0.0019227	0.00225859	-8.10773	8.10773
GPX6	snv	ucec	17	498	0.000133868	0.000237447	-8.10773	8.10773
PPRC1	snv	ucec	48	467	0.000346376	0.000510813	-8.10484	8.10484
PDCD11	snv	ucec	51	464	0.000102469	0.000193515	-8.10484	8.10484
PRKG1	snv	ucec	29	486	0.000138066	0.000243156	-8.10484	8.10484
LARP4B	snv	ucec	43	472	0.000159895	0.000272615	-8.10484	8.10484
PANX3	snv	ucec	27	488	4.50591e-05	0.000103842	-8.10484	8.10484
SWAP70	snv	ucec	27	488	9.93257e-05	0.000188656	-8.10484	8.10484
TAOK3	snv	ucec	25	490	7.8447e-05	0.000157709	-8.10484	8.10484
IQSEC3	snv	ucec	29	486	0.000104087	0.000195403	-8.10484	8.10484
TMCO3	snv	ucec	30	485	5.09016e-05	0.000113796	-8.10484	8.10484
ZNF609	snv	ucec	53	462	1.10058e-05	3.67706e-05	-8.10484	8.10484
MMP2	snv	ucec	22	493	0.000201787	0.000327709	-8.10484	8.10484
TNRC6C	snv	ucec	40	475	2.40172e-05	6.5242e-05	-8.10484	8.10484
SERPINB8	snv	ucec	24	491	1.83081e-05	5.33201e-05	-8.10484	8.10484
ZNF844	snv	ucec	27	488	0.00173131	0.00204623	-8.10484	8.10484
NPHS1	snv	ucec	42	473	0.000199678	0.000325031	-8.10484	8.10484
EEF2	snv	ucec	45	470	2.93167e-05	7.55319e-05	-8.10484	8.10484
PPP1R12C	snv	ucec	33	482	0.000123933	0.000223536	-8.10484	8.10484
LRRC8C	snv	ucec	27	488	2.57847e-05	6.86734e-05	-8.10484	8.10484
SLC44A3	snv	ucec	28	487	4.7896e-05	0.000108579	-8.10484	8.10484
TOP1	snv	ucec	32	483	0.000183723	0.000303337	-8.10484	8.10484
ZBP1	snv	ucec	25	490	0.000344252	0.000507916	-8.10484	8.10484
LIPI	snv	ucec	27	488	6.90321e-05	0.00014339	-8.10484	8.10484
TRAPPC10	snv	ucec	42	473	7.8447e-05	0.000157709	-8.10484	8.10484
PLA2G3	snv	ucec	30	485	8.83052e-05	0.000172926	-8.10484	8.10484
MERTK	snv	ucec	28	487	0.000154863	0.000266388	-8.10484	8.10484
PDE11A	snv	ucec	35	480	0.000346376	0.000510813	-8.10484	8.10484
OBSL1	snv	ucec	48	467	3.22957e-05	8.08092e-05	-8.10484	8.10484
MCCC1	snv	ucec	33	482	0.000633364	0.000843695	-8.10484	8.10484
RBMS3	snv	ucec	42	473	0.000123591	0.00022321	-8.10484	8.10484
PDE5A	snv	ucec	29	486	4.92322e-05	0.000110776	-8.10484	8.10484
SULT1E1	snv	ucec	25	490	4.14823e-05	9.75079e-05	-8.10484	8.10484
DAXX	snv	ucec	46	469	7.34836e-05	0.000150344	-8.10484	8.10484
WEE2	snv	ucec	30	485	0.000178795	0.00029725	-8.10484	8.10484
SLC10A5	snv	ucec	25	490	0.000221733	0.00035349	-8.10484	8.10484
SLC44A1	snv	ucec	24	491	0.000114265	0.000210143	-8.10484	8.10484
EGFL6	snv	ucec	27	488	2.34574e-05	6.4173e-05	-8.10484	8.10484
SOX3	snv	ucec	26	489	2.74557e-05	7.18025e-05	-8.10484	8.10484
USP27X	snv	ucec	25	490	8.81124e-05	0.000172694	-8.10484	8.10484
SH3PXD2A	snv	ucec	34	481	6.90321e-05	0.00014339	-8.10484	8.10484
PRKCQ	snv	ucec	31	484	5.83416e-05	0.000126204	-8.10484	8.10484
LTBP2	snv	ucec	45	470	0.000382069	0.000553578	-8.10484	8.10484
POLG	snv	ucec	32	483	9.47701e-05	0.000182347	-8.10484	8.10484
TOM1L2	snv	ucec	25	490	0.000187074	0.000307772	-8.10484	8.10484
TLK2	snv	ucec	24	491	3.79394e-05	9.09655e-05	-8.10484	8.10484
DNAI2	snv	ucec	30	485	4.0541e-05	9.5684e-05	-8.10484	8.10484
WDR88	snv	ucec	27	488	7.13194e-05	0.000146911	-8.10484	8.10484
ZNF534	snv	ucec	36	479	0.000188024	0.000309115	-8.10484	8.10484
NPR1	snv	ucec	30	485	0.000122262	0.000221384	-8.10484	8.10484
OR2M2	snv	ucec	22	493	0.000101625	0.000192183	-8.10484	8.10484
TPO	snv	ucec	41	474	0.000344252	0.000507916	-8.10484	8.10484
GEN1	snv	ucec	36	479	8.15831e-05	0.000162604	-8.10484	8.10484
SLC39A10	snv	ucec	33	482	0.000335611	0.000497366	-8.10484	8.10484
BBS12	snv	ucec	28	487	5.27899e-05	0.000117112	-8.10484	8.10484
MAML3	snv	ucec	33	482	8.33822e-05	0.000165242	-8.10484	8.10484
SLIT3	snv	ucec	50	465	8.59425e-05	0.000169253	-8.10484	8.10484
KBTBD2	snv	ucec	28	487	3.93687e-05	9.35209e-05	-8.10484	8.10484
MTMR9	snv	ucec	25	490	0.000515589	0.000709868	-8.10484	8.10484
PPP2R2A	snv	ucec	22	493	0.000111636	0.000206504	-8.10484	8.10484
COL27A1	snv	ucec	49	466	2.96608e-05	7.61641e-05	-8.10484	8.10484
TSC1	snv	ucec	42	473	0.000148384	0.000257534	-8.10484	8.10484
STARD8	snv	ucec	43	472	0.000352366	0.000517339	-8.10484	8.10484
CXorf66	snv	ucec	27	488	0.000681544	0.0009	-8.10484	8.10484
TTC29	snv	ucec	29	486	0.000163336	0.000276714	-8.10484	8.10484
TLK1	snv	ucec	33	482	0.000270491	0.000414479	-8.10484	8.10484
SYT4	snv	ucec	27	488	3.03605e-05	7.73886e-05	-8.10484	8.10484
ANKUB1	snv	ucec	22	493	0.00017678	0.000294393	-8.10484	8.10484
UGT2B17	snv	ucec	21	494	0.000109689	0.000203881	-8.10484	8.10484
PCDHGC3	snv	ucec	30	485	8.22584e-05	0.000163715	-8.10484	8.10484
TSPYL5	snv	ucec	22	493	0.000107799	0.000200851	-8.10484	8.10484
MOG	snv	ucec	20	495	3.03453e-05	7.73886e-05	-8.10484	8.10484
APOBEC1	snv	ucec	20	495	0.000155979	0.000267845	-8.10484	8.10484
SERPINB11	snv	ucec	17	498	4.56134e-05	0.000104762	-8.10484	8.10484
PGM5	sv	thca	14	280	0.000642496	0.000642496	8.09962	8.09962
SLC25A46	snv	ucec	20	495	0.000785762	0.00101707	-8.09339	8.09339
ZNF251	snv	ucec	24	491	9.75195e-05	0.000186091	-8.09339	8.09339
MCHR2	snv	ucec	20	495	0.000402441	0.000576948	-8.09339	8.09339
IL20	snv	ucec	16	499	0.000427751	0.000606731	-8.09319	8.09319
HABP4	snv	ucec	21	494	0.00125922	0.00153664	-8.08976	8.08976
ZNF839	snv	ucec	29	486	0.000128308	0.00022952	-8.08846	8.08846
NT5C2	snv	ucec	21	494	0.000363441	0.000530846	-8.08846	8.08846
DCLRE1C	snv	ucec	28	487	0.000418277	0.000595237	-8.08846	8.08846
SLC18A3	snv	ucec	26	489	0.000214849	0.000344249	-8.08846	8.08846
ENTPD1	snv	ucec	20	495	0.000118699	0.0002164	-8.08846	8.08846
NLRX1	snv	ucec	31	484	0.000110053	0.000204171	-8.08846	8.08846
OR52B6	snv	ucec	19	496	0.000283409	0.000431135	-8.08846	8.08846
OR8U1	snv	ucec	20	495	0.000254445	0.000393712	-8.08846	8.08846
MARK2	snv	ucec	26	489	0.000460524	0.000644529	-8.08846	8.08846
STIP1	snv	ucec	25	490	8.98101e-05	0.000175083	-8.08846	8.08846
CCT2	snv	ucec	30	485	0.00346706	0.00387299	-8.08846	8.08846
CCDC38	snv	ucec	26	489	0.000170862	0.000286738	-8.08846	8.08846
ARGLU1	snv	ucec	17	498	0.000266957	0.000410059	-8.08846	8.08846
USP31	snv	ucec	38	477	0.000318271	0.000475933	-8.08846	8.08846
SEZ6	snv	ucec	28	487	0.000181095	0.000299925	-8.08846	8.08846
ITGA3	snv	ucec	23	492	7.30416e-05	0.000149735	-8.08846	8.08846
WIZ	snv	ucec	35	480	0.000481022	0.000668533	-8.08846	8.08846
ZNF792	snv	ucec	30	485	0.000236775	0.00037125	-8.08846	8.08846
ZMYND12	snv	ucec	21	494	9.33155e-05	0.000180348	-8.08846	8.08846
TESK2	snv	ucec	30	485	6.50699e-05	0.000137081	-8.08846	8.08846
TSHZ2	snv	ucec	29	486	0.0001432	0.000250735	-8.08846	8.08846
ANO7	snv	ucec	31	484	0.00029218	0.000441768	-8.08846	8.08846
TET3	snv	ucec	51	464	0.000106548	0.000199012	-8.08846	8.08846
PAK2	snv	ucec	18	497	0.00060422	0.000811468	-8.08846	8.08846
TXK	snv	ucec	19	496	0.000114299	0.000210143	-8.08846	8.08846
MCM9	snv	ucec	22	493	0.000178795	0.00029725	-8.08846	8.08846
AEBP1	snv	ucec	35	480	0.000286812	0.000435357	-8.08846	8.08846
ZNF736	snv	ucec	22	493	0.000145627	0.000254036	-8.08846	8.08846
HGSNAT	snv	ucec	32	483	0.000732944	0.000957861	-8.08846	8.08846
VCPIP1	snv	ucec	32	483	0.000140697	0.000246913	-8.08846	8.08846
BICD2	snv	ucec	25	490	0.000399147	0.000573062	-8.08846	8.08846
FGD3	snv	ucec	38	477	0.000168627	0.000283878	-8.08846	8.08846
PDZD4	snv	ucec	28	487	0.000738734	0.000964701	-8.08846	8.08846
PDGFD	snv	ucec	24	491	8.42428e-05	0.000166567	-8.08846	8.08846
OR5AP2	snv	ucec	21	494	0.00102416	0.00127969	-8.08846	8.08846
PRSS23	snv	ucec	22	493	0.000399147	0.000573062	-8.08846	8.08846
SERPINE3	snv	ucec	20	495	0.000236703	0.00037125	-8.08846	8.08846
EIF5	snv	ucec	21	494	0.000375479	0.000545851	-8.08846	8.08846
OR4L1	snv	ucec	20	495	0.000110053	0.000204171	-8.08846	8.08846
FRMD6	snv	ucec	35	480	0.000115601	0.000211978	-8.08846	8.08846
LPCAT4	snv	ucec	22	493	0.000217473	0.000347897	-8.08846	8.08846
PDIA3	snv	ucec	25	490	0.000136238	0.000240668	-8.08846	8.08846
ARRDC4	snv	ucec	18	497	0.000765433	0.000993961	-8.08846	8.08846
CENPN	snv	ucec	17	498	0.000597395	0.000804167	-8.08846	8.08846
SLFN5	snv	ucec	33	482	0.000619072	0.000827999	-8.08846	8.08846
GPATCH8	snv	ucec	51	464	0.00139144	0.00167736	-8.08846	8.08846
PSG6	snv	ucec	27	488	0.000112943	0.000208367	-8.08846	8.08846
PSG4	snv	ucec	20	495	0.000112867	0.000208337	-8.08846	8.08846
ZNF235	snv	ucec	33	482	0.000897708	0.00113869	-8.08846	8.08846
KCNA10	snv	ucec	18	497	0.000239426	0.00037473	-8.08846	8.08846
POU2F1	snv	ucec	29	486	0.000136238	0.000240668	-8.08846	8.08846
CNTN2	snv	ucec	32	483	0.000625134	0.000835356	-8.08846	8.08846
PM20D1	snv	ucec	26	489	0.000276718	0.000422436	-8.08846	8.08846
CNGA3	snv	ucec	28	487	0.000934513	0.00117903	-8.08846	8.08846
ATG7	snv	ucec	22	493	0.000475085	0.000661708	-8.08846	8.08846
OPA1	snv	ucec	26	489	0.000435376	0.000616085	-8.08846	8.08846
PXK	snv	ucec	21	494	0.000231052	0.000364168	-8.08846	8.08846
PRIMPOL	snv	ucec	22	493	0.000197294	0.000321737	-8.08846	8.08846
SEMA6A	snv	ucec	35	480	0.000174542	0.000291575	-8.08846	8.08846
RASEF	snv	ucec	24	491	0.000723616	0.00094733	-8.08846	8.08846
CD40LG	snv	ucec	23	492	0.00072378	0.00094733	-8.08846	8.08846
PGR	snv	ucec	30	485	0.000619072	0.000827999	-8.08846	8.08846
CEPT1	snv	ucec	22	493	0.000102004	0.000192742	-8.08846	8.08846
SLC16A14	snv	ucec	28	487	0.0003332	0.000494848	-8.08846	8.08846
FATE1	snv	ucec	19	496	0.000800345	0.00103235	-8.08846	8.08846
ZPLD1	snv	ucec	24	491	0.000185591	0.00030584	-8.08846	8.08846
TAAR8	snv	ucec	16	499	0.000464234	0.000648806	-8.08846	8.08846
DPPA4	snv	ucec	20	495	0.000944524	0.00119068	-8.08846	8.08846
SMIM12	snv	ucec	19	496	5.0079e-05	0.000112354	-8.08846	8.08846
ZFP91	snv	ucec	27	488	0.000935108	0.00117903	-8.07503	8.07503
UBP1	snv	ucec	22	493	0.00297302	0.00335727	-8.07503	8.07503
ZNF318	snv	coadread	28	500	3.58041e-06	0.000488726	-8.06422	8.06422
UGT2A3	snv	ucec	24	491	2.51801e-05	6.75555e-05	-8.06289	8.06289
ADAMTS13	snv	ucec	39	476	0.000661493	0.00087502	-8.0595	8.0595
GLRX3	snv	ucec	22	493	0.00081835	0.00105264	-8.0595	8.0595
OR8B8	snv	ucec	23	492	0.000894194	0.00113465	-8.0595	8.0595
OR5M9	snv	ucec	19	496	0.00228318	0.002637	-8.0595	8.0595
PTPN9	snv	ucec	21	494	0.00044839	0.000631363	-8.0595	8.0595
FSD1	snv	ucec	24	491	0.000652248	0.000865097	-8.0595	8.0595
OR10J1	snv	ucec	18	497	0.00025752	0.000397513	-8.0595	8.0595
PCOLCE2	snv	ucec	24	491	0.00149441	0.00178814	-8.0595	8.0595
ZNF322	snv	ucec	21	494	0.000590641	0.00079662	-8.0595	8.0595
TMEM168	snv	ucec	32	483	0.000955298	0.0012023	-8.0595	8.0595
SFXN3	snv	ucec	18	497	0.00657005	0.00705668	-8.0595	8.0595
VIM	snv	ucec	19	496	0.00883135	0.00933961	-8.0595	8.0595
DLG5	snv	ucec	43	472	0.00101374	0.00126804	-8.0595	8.0595
MRGPRX4	snv	ucec	21	494	0.000222812	0.00035456	-8.0595	8.0595
MAPK8IP1	snv	ucec	26	489	0.000354994	0.000520868	-8.0595	8.0595
OR4C6	snv	ucec	20	495	0.00392301	0.00434666	-8.0595	8.0595
ART4	snv	ucec	18	497	0.00341778	0.00382224	-8.0595	8.0595
PPP1R12A	snv	ucec	35	480	0.0024624	0.00282288	-8.0595	8.0595
BRD7	snv	ucec	26	489	0.00230503	0.00266048	-8.0595	8.0595
SMURF2	snv	ucec	33	482	0.000846063	0.00108248	-8.0595	8.0595
TNPO2	snv	ucec	37	478	0.00523922	0.00569509	-8.0595	8.0595
ZNF835	snv	ucec	34	481	0.00196045	0.00229983	-8.0595	8.0595
MAN1A2	snv	ucec	26	489	0.00103454	0.00129011	-8.0595	8.0595
FCRL6	snv	ucec	20	495	0.00120093	0.00147353	-8.0595	8.0595
PLD5	snv	ucec	29	486	0.00258477	0.00294856	-8.0595	8.0595
POU1F1	snv	ucec	17	498	0.000376466	0.000547072	-8.0595	8.0595
SPARC	snv	ucec	22	493	0.00104279	0.001299	-8.0595	8.0595
PGM3	snv	ucec	19	496	0.00115006	0.00141712	-8.0595	8.0595
RINT1	snv	ucec	23	492	0.0017634	0.00208167	-8.0595	8.0595
OR4D5	snv	ucec	20	495	0.000934513	0.00117903	-8.0595	8.0595
MAGEC2	snv	ucec	23	492	0.000193517	0.00031635	-8.0595	8.0595
ASB12	snv	ucec	25	490	0.00144118	0.00173131	-8.0595	8.0595
IL22RA2	snv	ucec	17	498	0.000924278	0.00116805	-8.0595	8.0595
MRPS31	snv	ucec	19	496	0.00309398	0.0034865	-8.0595	8.0595
TNNT3	snv	ucec	19	496	0.00207627	0.0024226	-8.0595	8.0595
FLI1	snv	ucec	22	493	0.00020751	0.000334974	-8.05265	8.05265
CACNA1C	snv	ucec	73	442	2.24017e-09	1.44553e-07	-8.05101	8.05101
NF1	snv	ucec	72	443	2.89265e-09	1.65657e-07	-8.05101	8.05101
DCHS2	snv	ucec	74	441	9.90688e-09	3.33955e-07	-8.05101	8.05101
RPH3A	snv	ucec	22	493	0.00571007	0.00618368	-8.04991	8.04991
USP7	snv	coadread	27	501	3.60549e-05	0.00111503	-8.04578	8.04578
TLN1	snv	ucec	56	459	7.1333e-08	1.12865e-06	-8.04406	8.04406
HCFC1	snv	ucec	61	454	3.54047e-06	1.64827e-05	-8.04406	8.04406
KLHDC4	snv	ucec	30	485	0.00015855	0.000270786	-8.03632	8.03632
STOX1	snv	coadread	16	512	0.000159703	0.00202769	-8.03617	8.03617
ZNF266	snv	coadread	13	515	0.000153334	0.00200944	-8.03617	8.03617
ABCB1	snv	coadread	28	500	0.00029065	0.00280094	-8.03617	8.03617
RFC1	snv	coadread	22	506	0.00010366	0.00170763	-8.03617	8.03617
LRP6	snv	coadread	26	502	0.00218622	0.00901478	-8.03466	8.03466
KIAA1755	snv	ucec	44	471	7.87856e-07	5.67681e-06	-8.03054	8.03054
ZNF491	snv	ucec	28	487	3.51432e-07	3.3439e-06	-8.03054	8.03054
CDH26	snv	ucec	41	474	1.23564e-07	1.59505e-06	-8.03054	8.03054
chr7p_loss	scna	laml	14	107	2.8462e-07	4.2693e-07	8.02542	8.02542
SLC16A10	snv	ucec	22	493	0.012551	0.0131018	-8.02296	8.02296
ABCG8	snv	ucec	30	485	0.00990242	0.0104105	-8.02296	8.02296
OR52M1	snv	ucec	22	493	0.00734228	0.00783642	-8.02296	8.02296
CNGA4	snv	ucec	26	489	0.0138118	0.014379	-8.02296	8.02296
KSR1	snv	ucec	39	476	0.00740145	0.00789352	-8.02296	8.02296
EPAS1	snv	ucec	35	480	0.00602431	0.00650472	-8.02296	8.02296
ARSJ	snv	ucec	29	486	0.00638878	0.00687474	-8.02296	8.02296
TNPO3	snv	ucec	38	477	0.00383463	0.00425689	-8.02296	8.02296
ITGA11	snv	ucec	36	479	0.00934731	0.00985226	-8.02296	8.02296
NOMO2	snv	ucec	21	494	0.00436656	0.00479755	-8.02296	8.02296
LILRA4	snv	ucec	26	489	0.010353	0.0108678	-8.02296	8.02296
GNAS	snv	ucec	27	488	0.00225986	0.00261207	-8.02296	8.02296
NFE2L3	snv	ucec	26	489	0.0133443	0.0139048	-8.02296	8.02296
LPL	snv	ucec	25	490	0.0138118	0.014379	-8.02296	8.02296
RNF14	snv	ucec	17	498	0.00328473	0.00368412	-8.02296	8.02296
POGZ	snv	ucec	38	477	6.58835e-06	2.57238e-05	-8.02017	8.02017
IPO7	snv	ucec	35	480	0.000128408	0.00022964	-8.01581	8.01581
AKNA	snv	ucec	28	487	0.000460289	0.000644529	-8.00809	8.00809
PCDHGC4	snv	ucec	32	483	4.99958e-07	4.14404e-06	-8.00763	8.00763
KCNQ3	snv	ucec	46	469	2.70444e-06	1.35828e-05	-8.00763	8.00763
CAPZA3	snv	ucec	18	497	0.00136069	0.00164457	-8.00361	8.00361
BCHE	snv	ucec	41	474	3.25153e-09	1.76446e-07	-7.99809	7.99809
SYT3	snv	ucec	21	494	0.000171333	0.00028725	-7.98363	7.98363
ZIC5	snv	ucec	16	499	0.000632749	0.000843261	-7.98295	7.98295
LIMA1	snv	ucec	27	488	0.00090125	0.00114277	-7.98292	7.98292
MYZAP	snv	ucec	24	491	0.000330537	0.000491314	-7.98292	7.98292
STARD4	snv	ucec	20	495	0.000207659	0.000334974	-7.98292	7.98292
CHRDL1	snv	ucec	23	492	0.000585079	0.000790038	-7.98292	7.98292
SUV39H1	snv	ucec	27	488	0.00124629	0.00152219	-7.98292	7.98292
NOX4	snv	ucec	30	485	1.53374e-05	4.69933e-05	-7.97722	7.97722
TCF20	snv	ucec	57	458	9.28239e-06	3.26789e-05	-7.97722	7.97722
TAX1BP1	snv	ucec	27	488	2.76005e-06	1.37626e-05	-7.97722	7.97722
MSANTD4	snv	ucec	29	486	2.27279e-05	6.2672e-05	-7.97722	7.97722
AASDH	snv	ucec	41	474	5.77318e-06	2.32277e-05	-7.97722	7.97722
RGS12	snv	ucec	52	463	4.73766e-06	2.02634e-05	-7.97354	7.97354
LRIG3	snv	ucec	33	482	1.9347e-05	5.58305e-05	-7.97354	7.97354
TMEM39A	snv	ucec	23	492	7.29755e-06	2.75483e-05	-7.97354	7.97354
SLC7A2	snv	ucec	28	487	8.40776e-05	0.000166477	-7.97354	7.97354
PRIM2	snv	ucec	21	494	0.000113748	0.000209463	-7.97354	7.97354
LONP2	snv	ucec	29	486	6.50581e-05	0.000137081	-7.97354	7.97354
GPR135	snv	ucec	17	498	0.000254311	0.00039368	-7.96976	7.96976
ZNF232	snv	ucec	23	492	0.000347291	0.000511741	-7.96957	7.96957
IMPG1	snv	ucec	33	482	2.36024e-05	6.44935e-05	-7.96881	7.96881
A2M	snv	ucec	43	472	3.79401e-08	7.59458e-07	-7.96843	7.96843
MYO5A	snv	ucec	55	460	2.90408e-08	6.51159e-07	-7.96843	7.96843
BRWD1	snv	ucec	60	455	3.56932e-07	3.34589e-06	-7.96843	7.96843
CBLB	snv	ucec	45	470	3.25253e-07	3.16854e-06	-7.96843	7.96843
KMT2E	snv	ucec	54	461	6.76154e-08	1.08969e-06	-7.96843	7.96843
CPED1	snv	ucec	41	474	8.14078e-08	1.22659e-06	-7.96843	7.96843
TLR10	snv	ucec	40	475	1.07657e-07	1.48076e-06	-7.96843	7.96843
NID1	snv	ucec	50	465	9.27458e-05	0.000179596	-7.96369	7.96369
PARP9	snv	ucec	29	486	4.91559e-06	2.0756e-05	-7.96369	7.96369
CDC5L	snv	ucec	35	480	8.61435e-06	3.08271e-05	-7.96369	7.96369
ADAMTSL1	snv	ucec	57	458	1.81758e-05	5.30906e-05	-7.96369	7.96369
LONRF3	snv	ucec	31	484	8.51724e-06	3.06215e-05	-7.96369	7.96369
ZFP3	snv	ucec	29	486	2.29663e-06	1.2196e-05	-7.96369	7.96369
CEP95	snv	ucec	28	487	4.45473e-06	1.94607e-05	-7.96369	7.96369
CD2AP	snv	ucec	25	490	1.18449e-05	3.89373e-05	-7.96369	7.96369
SLC5A8	snv	ucec	30	485	0.000131543	0.000234221	-7.96329	7.96329
KRT9	snv	ucec	21	494	4.6978e-05	0.000107022	-7.96329	7.96329
SUPT5H	snv	ucec	41	474	3.20622e-05	8.03406e-05	-7.96329	7.96329
HHATL	snv	ucec	27	488	6.27522e-05	0.000133174	-7.96329	7.96329
ANKRD6	snv	ucec	28	487	0.000119323	0.000217366	-7.96329	7.96329
TMEM255A	snv	ucec	21	494	7.01955e-05	0.000145285	-7.96329	7.96329
OR5J2	snv	ucec	23	492	6.51461e-05	0.000137081	-7.96329	7.96329
MTMR6	snv	ucec	31	484	3.93027e-05	9.3396e-05	-7.96329	7.96329
NPHS2	snv	ucec	21	494	8.76579e-05	0.000171949	-7.96329	7.96329
NRROS	snv	ucec	23	492	0.000101499	0.000191997	-7.96329	7.96329
RBFOX2	snv	ucec	41	474	8.14255e-05	0.000162383	-7.96329	7.96329
KIF21A	snv	ucec	66	449	7.31381e-07	5.37016e-06	-7.96149	7.96149
SMCHD1	snv	ucec	53	462	3.59104e-07	3.34589e-06	-7.96149	7.96149
HEATR5B	snv	ucec	57	458	3.17318e-07	3.09999e-06	-7.96149	7.96149
WWP1	snv	ucec	45	470	2.61826e-07	2.70229e-06	-7.96149	7.96149
OPHN1	snv	ucec	45	470	5.63672e-08	9.59037e-07	-7.96149	7.96149
AGBL2	snv	ucec	39	476	2.63649e-05	6.96579e-05	-7.96001	7.96001
ARHGEF17	snv	ucec	48	467	3.80035e-06	1.72983e-05	-7.96001	7.96001
HDAC3	snv	ucec	28	487	1.63836e-05	4.92643e-05	-7.96001	7.96001
SEMA3C	snv	ucec	38	477	2.88713e-05	7.46891e-05	-7.96001	7.96001
DCAF8L2	snv	ucec	44	471	0.000254913	0.000394349	-7.96001	7.96001
ZXDA	snv	ucec	34	481	1.70043e-05	5.07353e-05	-7.96001	7.96001
SIAE	snv	ucec	26	489	0.000111221	0.000205956	-7.96001	7.96001
SEC23A	snv	ucec	29	486	2.70813e-05	7.11717e-05	-7.96001	7.96001
ZNF473	snv	ucec	32	483	1.72161e-05	5.11712e-05	-7.96001	7.96001
CEP70	snv	ucec	24	491	4.74682e-05	0.000107926	-7.96001	7.96001
CDH19	snv	ucec	54	461	3.09211e-06	1.49984e-05	-7.95196	7.95196
ZFC3H1	snv	ucec	56	459	1.23612e-06	7.82685e-06	-7.95196	7.95196
SLC12A1	snv	ucec	52	463	4.11161e-06	1.83543e-05	-7.95196	7.95196
ANKRD24	snv	ucec	34	481	2.27318e-06	1.21085e-05	-7.95196	7.95196
STXBP5L	snv	ucec	43	472	2.05972e-06	1.1283e-05	-7.95196	7.95196
EIF4G1	snv	ucec	47	468	5.374e-07	4.33826e-06	-7.95196	7.95196
NR3C1	snv	ucec	36	479	2.68214e-07	2.74781e-06	-7.95196	7.95196
SH3TC2	snv	ucec	44	471	5.77619e-07	4.55407e-06	-7.95196	7.95196
AGL	snv	ucec	43	472	1.36928e-06	8.40193e-06	-7.95196	7.95196
GALNT12	snv	ucec	24	491	0.00218327	0.00253129	-7.95024	7.95024
ALAS1	snv	ucec	25	490	0.00159028	0.00189535	-7.95021	7.95021
PREP	snv	ucec	27	488	0.000137525	0.000242511	-7.94977	7.94977
DGKE	snv	ucec	22	493	0.000261629	0.000403082	-7.94977	7.94977
ZNF468	snv	ucec	23	492	0.000261629	0.000403082	-7.94977	7.94977
BGN	snv	ucec	22	493	0.000232437	0.00036577	-7.94977	7.94977
MPP7	snv	ucec	26	489	9.60417e-05	0.000184029	-7.94977	7.94977
F11	snv	ucec	35	480	2.70555e-05	7.11309e-05	-7.94175	7.94175
VSTM4	snv	ucec	23	492	0.000360374	0.00052687	-7.94067	7.94067
SRSF5	snv	ucec	19	496	0.00261749	0.00298295	-7.94067	7.94067
KCNK10	snv	ucec	25	490	0.000402684	0.000576948	-7.94067	7.94067
PLK1	snv	ucec	25	490	0.000182719	0.000302039	-7.94067	7.94067
CLCN6	snv	ucec	33	482	0.000632749	0.000843261	-7.94067	7.94067
OR6N1	snv	ucec	18	497	0.000117395	0.00021436	-7.94067	7.94067
ZNF281	snv	ucec	30	485	0.000506749	0.000699427	-7.94067	7.94067
PNPT1	snv	ucec	22	493	0.000127707	0.00022874	-7.94067	7.94067
GABRR1	snv	ucec	17	498	0.000109894	0.000204153	-7.94067	7.94067
CHPF2	snv	ucec	33	482	0.000330537	0.000491314	-7.94067	7.94067
PI4KB	snv	ucec	25	490	0.000392714	0.00056605	-7.94067	7.94067
OR14A16	snv	ucec	20	495	0.000827869	0.00106252	-7.94067	7.94067
ABCG1	snv	ucec	31	484	0.000238769	0.000374039	-7.94067	7.94067
KLKB1	snv	ucec	25	490	9.90574e-05	0.00018825	-7.94067	7.94067
ASB4	snv	ucec	20	495	0.000477092	0.000663839	-7.94067	7.94067
AZIN1	snv	ucec	17	498	0.000482891	0.000670443	-7.94067	7.94067
MCM4	snv	ucec	30	485	0.000844167	0.00108144	-7.94067	7.94067
RAB40AL	snv	ucec	23	492	0.00019986	0.000325036	-7.94067	7.94067
SNAP25	snv	ucec	17	498	0.000383208	0.000554765	-7.94067	7.94067
C12orf56	snv	ucec	18	497	0.000229877	0.000362727	-7.94067	7.94067
DPF3	snv	ucec	18	497	0.000213213	0.000341949	-7.94067	7.94067
GOLGA6L1	snv	ucec	29	486	0.000219956	0.000351302	-7.94067	7.94067
F8	snv	ucec	74	441	2.07377e-08	5.19461e-07	-7.9393	7.9393
TBC1D8	snv	ucec	41	474	2.02742e-05	5.78097e-05	-7.9384	7.9384
GRM3	snv	ucec	44	471	6.42131e-06	2.51423e-05	-7.9384	7.9384
FBXO43	snv	ucec	29	486	1.24175e-05	4.04297e-05	-7.9384	7.9384
ACADSB	snv	ucec	19	496	0.00155543	0.001857	-7.93686	7.93686
HEG1	snv	ucec	39	476	0.000486679	0.00067488	-7.93472	7.93472
FARSB	snv	ucec	27	488	1.80888e-05	5.29031e-05	-7.93472	7.93472
ZNF621	snv	ucec	20	495	0.000180387	0.000299394	-7.92715	7.92715
PCDHGB6	snv	ucec	45	470	9.53732e-06	3.32228e-05	-7.92538	7.92538
ACER1	snv	ucec	18	497	0.0214888	0.022116	-7.9251	7.9251
ZFYVE26	snv	ucec	49	466	0.000409491	0.000584891	-7.92447	7.92447
ZNF100	snv	ucec	25	490	3.199e-05	8.02175e-05	-7.92447	7.92447
CDC7	snv	ucec	37	478	0.000128644	0.000229884	-7.92447	7.92447
CETN2	snv	ucec	16	499	0.000191193	0.000313288	-7.92447	7.92447
USP37	snv	ucec	29	486	0.000720813	0.000944317	-7.92447	7.92447
TNFSF11	snv	ucec	16	499	8.76579e-05	0.000171949	-7.92447	7.92447
SLC38A5	snv	ucec	27	488	0.000288282	0.000437015	-7.9227	7.9227
MEX3B	snv	ucec	28	487	0.00122078	0.00149525	-7.9227	7.9227
SPTB	snv	ucec	58	457	9.68986e-06	3.35319e-05	-7.91553	7.91553
AXL	snv	ucec	43	472	2.12848e-06	1.15413e-05	-7.91553	7.91553
PLEKHH2	snv	ucec	52	463	3.82961e-05	9.17257e-05	-7.91553	7.91553
MEGF10	snv	ucec	45	470	4.98763e-06	2.0971e-05	-7.91553	7.91553
DDX4	snv	ucec	32	483	6.43655e-07	4.913e-06	-7.91553	7.91553
SNAP91	snv	ucec	38	477	7.10779e-06	2.71417e-05	-7.91553	7.91553
ACSL4	snv	ucec	37	478	6.74954e-07	5.06125e-06	-7.91553	7.91553
ZNF763	snv	ucec	35	480	2.25293e-06	1.20841e-05	-7.91553	7.91553
XIRP2	snv	ucec	81	434	3.0342e-08	6.68404e-07	-7.91218	7.91218
BRWD3	snv	ucec	73	442	4.9391e-09	2.34979e-07	-7.91218	7.91218
ANKRD62	snv	ucec	36	479	2.38591e-05	6.49903e-05	-7.91134	7.91134
KRT71	snv	ucec	21	494	0.00235395	0.00271123	-7.90797	7.90797
DHX16	snv	ucec	45	470	0.00467633	0.00511766	-7.90797	7.90797
RXRG	snv	ucec	23	492	0.000823259	0.00105778	-7.90797	7.90797
NEFH	snv	ucec	23	492	0.00477149	0.00521113	-7.90797	7.90797
L3MBTL2	snv	ucec	24	491	0.00253677	0.00289905	-7.90797	7.90797
AMDHD1	snv	ucec	19	496	0.00107308	0.00133266	-7.90797	7.90797
FOXN4	snv	ucec	26	489	0.00178015	0.00210008	-7.90797	7.90797
TNFAIP6	snv	ucec	15	500	0.00136069	0.00164457	-7.90797	7.90797
ZBTB47	snv	ucec	33	482	0.00237392	0.00273227	-7.90797	7.90797
MACF1	snv	ucec	104	411	2.90009e-09	1.65657e-07	-7.90489	7.90489
SI	snv	ucec	81	434	1.14243e-09	1.05805e-07	-7.90489	7.90489
HUWE1	snv	ucec	97	418	4.1975e-09	2.09754e-07	-7.90489	7.90489
KIF20B	snv	ucec	61	454	3.37672e-09	1.81819e-07	-7.90489	7.90489
BRCA2	snv	ucec	80	435	1.3555e-08	4.14222e-07	-7.90489	7.90489
DMXL2	snv	ucec	74	441	8.71047e-09	3.10068e-07	-7.90489	7.90489
ABCA9	snv	ucec	58	457	7.75534e-08	1.19443e-06	-7.90489	7.90489
NCAM2	snv	ucec	56	459	2.64707e-09	1.59883e-07	-7.90489	7.90489
NEB	snv	ucec	106	409	8.48766e-09	3.10068e-07	-7.90489	7.90489
ATP10A	snv	ucec	60	455	1.53456e-08	4.41895e-07	-7.90229	7.90229
FN1	snv	ucec	75	440	9.59424e-09	3.26674e-07	-7.90229	7.90229
SETD2	snv	ucec	73	442	5.01644e-08	9.16953e-07	-7.90229	7.90229
REV3L	snv	ucec	77	438	3.08771e-08	6.68404e-07	-7.90229	7.90229
LAMA2	snv	ucec	90	425	2.06865e-07	2.31382e-06	-7.90229	7.90229
MORC1	snv	ucec	53	462	2.56843e-09	1.57879e-07	-7.90229	7.90229
TCFL5	snv	ucec	17	498	0.000232806	0.000366184	-7.90186	7.90186
STK38L	snv	ucec	15	500	0.000412392	0.000587947	-7.90186	7.90186
LMAN2L	snv	ucec	31	484	0.00235359	0.00271123	-7.90186	7.90186
NCK1	snv	ucec	19	496	0.000241804	0.000377942	-7.90186	7.90186
SLC1A3	snv	ucec	26	489	0.00131987	0.00160164	-7.90186	7.90186
TRPV3	snv	ucec	35	480	5.96818e-07	4.65264e-06	-7.89595	7.89595
OR52I2	snv	ucec	19	496	0.00217264	0.00252277	-7.88883	7.88883
CASP5	snv	ucec	33	482	1.19856e-05	3.92399e-05	-7.88512	7.88512
KTN1	snv	ucec	43	472	0.000164518	0.000278513	-7.88512	7.88512
DHX29	snv	ucec	51	464	6.6771e-06	2.59973e-05	-7.88512	7.88512
EDIL3	snv	ucec	32	483	1.34837e-05	4.29228e-05	-7.88512	7.88512
HYAL4	snv	ucec	30	485	3.05765e-05	7.76542e-05	-7.88512	7.88512
WRN	snv	ucec	52	463	2.39223e-05	6.5086e-05	-7.88512	7.88512
TOX	snv	ucec	28	487	1.57559e-05	4.78114e-05	-7.88512	7.88512
MTPAP	snv	ucec	28	487	6.11548e-06	2.41765e-05	-7.88512	7.88512
RTN3	snv	ucec	34	481	1.45138e-05	4.52074e-05	-7.88512	7.88512
GRM6	snv	ucec	41	474	2.38591e-05	6.49903e-05	-7.88512	7.88512
NTRK2	snv	ucec	35	480	1.77818e-05	5.23675e-05	-7.88512	7.88512
CD36	snv	ucec	28	487	4.91559e-06	2.0756e-05	-7.88512	7.88512
ZNF662	snv	ucec	27	488	2.77428e-05	7.23407e-05	-7.88512	7.88512
ATP6V0A4	snv	ucec	34	481	3.53869e-06	1.64827e-05	-7.88343	7.88343
OR2T6	snv	ucec	23	492	0.00112352	0.00138762	-7.88285	7.88285
SDR16C5	snv	ucec	12	503	0.0228044	0.0234423	-7.88285	7.88285
TRIM22	snv	ucec	27	488	8.95758e-06	3.1777e-05	-7.88144	7.88144
OR2M3	snv	ucec	29	486	1.12556e-05	3.74254e-05	-7.88144	7.88144
PLS3	snv	ucec	29	486	2.2842e-05	6.29276e-05	-7.88144	7.88144
RP2	snv	ucec	21	494	0.000250105	0.000388555	-7.88144	7.88144
ZNF485	snv	ucec	24	491	2.63649e-05	6.96579e-05	-7.88144	7.88144
PDHX	snv	ucec	24	491	3.57113e-05	8.7169e-05	-7.88144	7.88144
PAN2	snv	ucec	37	478	5.65898e-05	0.000123336	-7.88144	7.88144
OR4K1	snv	ucec	23	492	0.000223839	0.000355867	-7.88144	7.88144
MIA2	snv	ucec	25	490	0.000202011	0.000327996	-7.88144	7.88144
SLC6A17	snv	ucec	29	486	7.96862e-05	0.000159786	-7.88144	7.88144
GCC1	snv	ucec	33	482	0.00011633	0.00021275	-7.88144	7.88144
TAF2	snv	ucec	33	482	3.69915e-05	8.94336e-05	-7.88144	7.88144
SNX32	snv	ucec	25	490	4.69126e-05	0.000106978	-7.88144	7.88144
ARMC2	snv	ucec	24	491	0.000150268	0.000259901	-7.88144	7.88144
PLCE1	snv	ucec	62	453	1.75062e-08	4.74992e-07	-7.87818	7.87818
LRRIQ1	snv	ucec	62	453	1.70393e-08	4.70295e-07	-7.87818	7.87818
HERC2	snv	ucec	93	422	8.80769e-08	1.31284e-06	-7.87818	7.87818
MYH3	snv	ucec	62	453	8.18823e-09	3.05097e-07	-7.87818	7.87818
ARAP2	snv	ucec	52	463	6.93377e-08	1.10972e-06	-7.87818	7.87818
GPRASP1	snv	ucec	56	459	6.53232e-07	4.96428e-06	-7.87818	7.87818
PCDH19	snv	ucec	64	451	5.16532e-08	9.31904e-07	-7.87818	7.87818
COL19A1	snv	ucec	52	463	9.90137e-08	1.40741e-06	-7.87272	7.87272
POLD3	snv	ucec	23	492	0.000340851	0.000503627	-7.87119	7.87119
DNM1L	snv	ucec	29	486	0.000237491	0.000372205	-7.87119	7.87119
ENOX1	snv	ucec	29	486	0.00014567	0.000254036	-7.87119	7.87119
IL5RA	snv	ucec	25	490	0.00035546	0.000521221	-7.87119	7.87119
FBXO38	snv	ucec	34	481	0.000198149	0.000322715	-7.87119	7.87119
FAM114A2	snv	ucec	22	493	0.000140612	0.000246913	-7.87119	7.87119
ARHGAP18	snv	ucec	26	489	4.3529e-05	0.000101087	-7.87119	7.87119
SERPINB9	snv	ucec	19	496	9.20604e-05	0.000178552	-7.87119	7.87119
RSPO2	snv	ucec	20	495	0.000123183	0.000222699	-7.87119	7.87119
MCPH1	snv	ucec	27	488	2.21981e-05	6.16909e-05	-7.87119	7.87119
SUDS3	snv	ucec	24	491	0.000124674	0.000224523	-7.87119	7.87119
ETV6	snv	ucec	24	491	2.10578e-05	5.95225e-05	-7.87119	7.87119
MVP	snv	ucec	36	479	0.00011633	0.00021275	-7.87119	7.87119
CPT1C	snv	ucec	32	483	0.000191193	0.000313288	-7.87119	7.87119
SLC35F3	snv	ucec	21	494	6.67897e-05	0.000139529	-7.87119	7.87119
ZNF385B	snv	ucec	24	491	0.000142236	0.000249237	-7.87119	7.87119
ARMCX3	snv	ucec	26	489	0.000283514	0.000431199	-7.87119	7.87119
OLFML1	snv	ucec	22	493	0.000160201	0.000272734	-7.87119	7.87119
PADI2	snv	ucec	28	487	0.000120251	0.000218771	-7.87119	7.87119
LRIT3	snv	ucec	24	491	0.000186757	0.000307543	-7.87119	7.87119
APCDD1	snv	ucec	25	490	0.00506757	0.00551887	-7.86933	7.86933
GPBP1	snv	ucec	23	492	0.00787252	0.0083779	-7.86933	7.86933
MYO18A	snv	ucec	49	466	7.65077e-05	0.000154888	-7.86185	7.86185
AP1G2	snv	ucec	31	484	2.04588e-05	5.82643e-05	-7.86185	7.86185
BCAS3	snv	ucec	29	486	6.97292e-05	0.000144449	-7.86185	7.86185
ELF2	snv	ucec	25	490	0.000240057	0.000375548	-7.86185	7.86185
chr17p_loss	scna	laml	10	110	9.87055e-06	9.87055e-06	7.86028	7.86028
NEMF	snv	ucec	40	475	1.86007e-07	2.13554e-06	-7.85647	7.85647
NAALADL1	snv	ucec	24	491	0.000106554	0.000199012	-7.85161	7.85161
SRL	snv	ucec	21	494	0.000225127	0.000357262	-7.85161	7.85161
WNK4	snv	ucec	36	479	0.000146982	0.000255874	-7.85161	7.85161
PAXIP1	snv	ucec	36	479	0.000124674	0.000224523	-7.85161	7.85161
PLEC	snv	ucec	69	446	0.000885739	0.00112598	-7.85161	7.85161
ZBED1	snv	ucec	40	475	3.15788e-05	7.94733e-05	-7.85161	7.85161
BIVM	snv	ucec	28	487	2.61143e-05	6.91835e-05	-7.84933	7.84933
PMFBP1	snv	ucec	28	487	4.37059e-05	0.000101396	-7.84933	7.84933
FAM169A	snv	ucec	21	494	6.28351e-05	0.000133268	-7.84933	7.84933
GIN1	snv	ucec	27	488	2.3984e-05	6.51771e-05	-7.84933	7.84933
OR8G1	snv	ucec	17	498	0.000500683	0.000692364	-7.84858	7.84858
TAS2R8	snv	ucec	13	502	0.000303025	0.000455883	-7.84858	7.84858
SSTR1	snv	ucec	25	490	0.000227756	0.000359953	-7.84858	7.84858
LPCAT2	snv	ucec	21	494	0.000910835	0.0011524	-7.84858	7.84858
GEMIN4	snv	ucec	27	488	0.000619151	0.000827999	-7.84858	7.84858
SETD7	snv	ucec	21	494	0.000221296	0.000353117	-7.84858	7.84858
DRD1	snv	ucec	22	493	0.00034303	0.000506523	-7.84858	7.84858
FHL5	snv	ucec	17	498	0.00100145	0.00125448	-7.84858	7.84858
SCML2	snv	ucec	35	480	0.00159512	0.00190014	-7.84858	7.84858
DENND5B	snv	ucec	40	475	0.00153566	0.00183583	-7.84858	7.84858
C1S	snv	ucec	30	485	0.000607064	0.000814343	-7.84858	7.84858
PSMC6	snv	ucec	21	494	0.000148589	0.000257534	-7.84858	7.84858
LEO1	snv	ucec	21	494	0.000264086	0.000406367	-7.84858	7.84858
AP1G1	snv	ucec	33	482	0.000878128	0.00111961	-7.84858	7.84858
RBBP8	snv	ucec	28	487	0.000690661	0.000909964	-7.84858	7.84858
OR7C2	snv	ucec	17	498	0.000364836	0.000531827	-7.84858	7.84858
TEX35	snv	ucec	21	494	0.000573671	0.000777051	-7.84858	7.84858
ZFP69B	snv	ucec	15	500	0.00039755	0.000571833	-7.84858	7.84858
HSF2BP	snv	ucec	21	494	0.000281165	0.000428001	-7.84858	7.84858
NT5C1B	snv	ucec	34	481	0.00147913	0.0017723	-7.84858	7.84858
SLC6A11	snv	ucec	30	485	0.000544603	0.000742893	-7.84858	7.84858
OR5V1	snv	ucec	22	493	0.000836729	0.0010731	-7.84858	7.84858
STK17A	snv	ucec	19	496	0.000314542	0.000471068	-7.84858	7.84858
DCAF13	snv	ucec	26	489	0.00215127	0.0025013	-7.84858	7.84858
KCNV1	snv	ucec	24	491	0.00138134	0.00166669	-7.84858	7.84858
ADAM18	snv	ucec	22	493	0.000326469	0.000486099	-7.84858	7.84858
AIFM1	snv	ucec	26	489	0.000166968	0.000281632	-7.84858	7.84858
HS6ST2	snv	ucec	27	488	0.000162708	0.000275987	-7.84858	7.84858
P2RY4	snv	ucec	23	492	0.000443643	0.000625313	-7.84858	7.84858
TAF9B	snv	ucec	23	492	0.000904426	0.00114554	-7.84858	7.84858
SCFD2	snv	ucec	25	490	0.000152773	0.000263381	-7.84858	7.84858
THOC2	snv	ucec	67	448	1.3637e-07	1.70058e-06	-7.84852	7.84852
CTNNA3	snv	ucec	50	465	1.85283e-07	2.13075e-06	-7.84852	7.84852
ITPR2	snv	ucec	70	445	3.16602e-07	3.09851e-06	-7.84852	7.84852
TRAPPC8	snv	ucec	45	470	7.06469e-08	1.12291e-06	-7.84852	7.84852
DCC	snv	ucec	74	441	2.78847e-07	2.83583e-06	-7.84852	7.84852
ZNF850	snv	ucec	39	476	2.73445e-08	6.26848e-07	-7.84852	7.84852
KIF21B	snv	ucec	66	449	5.4011e-08	9.345e-07	-7.84852	7.84852
RALGAPA2	snv	ucec	49	466	1.15248e-08	3.67207e-07	-7.84852	7.84852
DSP	snv	ucec	66	449	3.26473e-08	6.92782e-07	-7.84852	7.84852
CASP8AP2	snv	ucec	61	454	3.66866e-08	7.40771e-07	-7.84852	7.84852
CNTNAP2	snv	ucec	66	449	8.24991e-07	5.85082e-06	-7.84852	7.84852
TNC	snv	ucec	55	460	5.70451e-08	9.62524e-07	-7.84852	7.84852
ATP7A	snv	ucec	54	461	2.41453e-07	2.56397e-06	-7.84852	7.84852
DLG2	snv	ucec	51	464	2.83674e-08	6.4059e-07	-7.84852	7.84852
ZNF471	snv	ucec	39	476	1.45969e-07	1.78503e-06	-7.84852	7.84852
SPTBN5	snv	ucec	69	446	6.57394e-06	2.56864e-05	-7.84694	7.84694
MYOF	snv	ucec	47	468	2.35996e-07	2.52968e-06	-7.84694	7.84694
IRAK3	snv	ucec	25	490	1.52011e-06	9.03164e-06	-7.84694	7.84694
MCTP1	snv	ucec	40	475	3.86348e-06	1.74751e-05	-7.84694	7.84694
PAPOLB	snv	ucec	43	472	2.56384e-07	2.66612e-06	-7.84158	7.84158
TRPC4	snv	ucec	45	470	1.94062e-06	1.08173e-05	-7.84158	7.84158
LAMA3	snv	ucec	69	446	1.17849e-07	1.55521e-06	-7.84158	7.84158
NETO1	snv	ucec	40	475	2.93215e-07	2.94317e-06	-7.84158	7.84158
PRG4	snv	ucec	52	463	1.40987e-07	1.74563e-06	-7.84158	7.84158
TRPM2	snv	ucec	48	467	2.99915e-07	2.99743e-06	-7.84158	7.84158
MAP3K4	snv	ucec	53	462	5.36334e-07	4.33687e-06	-7.84158	7.84158
DOCK8	snv	ucec	61	454	8.2373e-08	1.23845e-06	-7.84158	7.84158
IL1RAPL2	snv	ucec	44	471	2.44578e-07	2.58575e-06	-7.84158	7.84158
HDX	snv	ucec	50	465	4.05809e-07	3.60454e-06	-7.84158	7.84158
OSBPL6	snv	ucec	48	467	2.83436e-07	2.87408e-06	-7.84158	7.84158
CCDC171	snv	ucec	52	463	7.42792e-07	5.4367e-06	-7.84158	7.84158
ZNF432	snv	ucec	33	482	9.22701e-08	1.35213e-06	-7.84158	7.84158
TLR8	snv	ucec	46	469	1.6305e-07	1.92937e-06	-7.84158	7.84158
EGR2	snv	ucec	33	482	8.9716e-05	0.000175047	-7.83909	7.83909
TBX3	snv	ucec	27	488	0.000150268	0.000259901	-7.83909	7.83909
NCSTN	snv	ucec	29	486	4.58005e-05	0.000105028	-7.83909	7.83909
PCF11	snv	ucec	41	474	2.09336e-07	2.33394e-06	-7.83205	7.83205
ZNF236	snv	ucec	54	461	3.82784e-07	3.47104e-06	-7.83205	7.83205
MROH9	snv	ucec	40	475	3.84085e-07	3.47829e-06	-7.83205	7.83205
PAPPA2	snv	ucec	58	457	1.34218e-05	4.28043e-05	-7.83205	7.83205
LCT	snv	ucec	65	450	3.03727e-06	1.48152e-05	-7.83205	7.83205
NLRC4	snv	ucec	44	471	3.59104e-07	3.34589e-06	-7.83205	7.83205
DCAF8L1	snv	ucec	46	469	4.87955e-07	4.07372e-06	-7.83205	7.83205
KIF4A	snv	ucec	45	470	5.84598e-07	4.5805e-06	-7.83205	7.83205
TEX11	snv	ucec	37	478	3.37129e-06	1.59625e-05	-7.83205	7.83205
SCAF11	snv	ucec	45	470	9.08378e-07	6.24853e-06	-7.83205	7.83205
CMTR2	snv	ucec	32	483	5.0596e-07	4.14746e-06	-7.83205	7.83205
ZNF780A	snv	ucec	51	464	1.0691e-06	7.05493e-06	-7.83205	7.83205
ZNF480	snv	ucec	29	486	3.87477e-07	3.50445e-06	-7.83205	7.83205
PTPRC	snv	ucec	49	466	2.08347e-06	1.14041e-05	-7.83205	7.83205
CCDC110	snv	ucec	34	481	1.04636e-06	6.95799e-06	-7.83205	7.83205
MYO6	snv	ucec	45	470	9.35225e-07	6.38748e-06	-7.83205	7.83205
GRM8	snv	ucec	51	464	8.73903e-07	6.10064e-06	-7.83205	7.83205
RUNX1T1	snv	ucec	45	470	3.2017e-06	1.5401e-05	-7.83205	7.83205
TRPC5	snv	ucec	45	470	6.74954e-07	5.06125e-06	-7.83205	7.83205
ZNF195	snv	ucec	30	485	8.66408e-07	6.06049e-06	-7.83205	7.83205
TCF4	snv	ucec	36	479	1.71428e-07	2.01094e-06	-7.83205	7.83205
SMOC1	snv	ucec	16	499	0.00074112	0.000966182	-7.8306	7.8306
PGM2L1	snv	ucec	26	489	0.00111188	0.00137446	-7.8306	7.8306
WBP4	snv	ucec	23	492	0.00137601	0.00166193	-7.8306	7.8306
KRT27	snv	ucec	23	492	0.00190495	0.00223926	-7.8306	7.8306
FKBP14	snv	ucec	13	502	0.00237931	0.00273666	-7.8306	7.8306
NBR1	snv	ucec	23	492	0.00018747	0.000308351	-7.82899	7.82899
TBX4	snv	ucec	23	492	0.000210321	0.000338248	-7.82899	7.82899
ARSB	snv	ucec	21	494	0.000378536	0.000549375	-7.82899	7.82899
SEC61A2	snv	ucec	15	500	0.000232806	0.000366184	-7.82899	7.82899
OR6X1	snv	ucec	18	497	0.00140714	0.00169452	-7.82899	7.82899
CD44	snv	ucec	24	491	0.000488755	0.000677488	-7.82899	7.82899
MAPK4	snv	ucec	23	492	0.000310658	0.000466055	-7.82899	7.82899
CEP104	snv	ucec	32	483	0.000599264	0.000805746	-7.82899	7.82899
CYP8B1	snv	ucec	16	499	0.000207659	0.000334974	-7.82899	7.82899
NFKB1	snv	ucec	40	475	1.34217e-05	4.28043e-05	-7.82589	7.82589
CLCNKB	snv	ucec	24	491	0.000823259	0.00105778	-7.81647	7.81647
TCN1	snv	ucec	19	496	0.000512882	0.000706701	-7.81647	7.81647
DUSP11	snv	ucec	18	497	0.000411792	0.000587332	-7.81647	7.81647
APOL3	snv	ucec	17	498	0.000606351	0.000813543	-7.81587	7.81587
KCNQ1	snv	ucec	24	491	0.00195906	0.00229858	-7.81587	7.81587
NARS2	snv	ucec	22	493	0.0062392	0.00672524	-7.81587	7.81587
MARVELD3	snv	ucec	26	489	0.00245689	0.00281795	-7.81587	7.81587
TSR1	snv	ucec	24	491	0.00582402	0.00629923	-7.81587	7.81587
ZNF223	snv	ucec	23	492	0.00419378	0.00462015	-7.81587	7.81587
AIM2	snv	ucec	22	493	0.00136069	0.00164457	-7.81587	7.81587
UNC93A	snv	ucec	22	493	0.00213663	0.00248551	-7.81587	7.81587
OR11H12	snv	ucec	19	496	0.0020909	0.00243681	-7.81587	7.81587
MBTPS1	snv	ucec	38	477	0.000105269	0.00019738	-7.81565	7.81565
MACROD2	snv	ucec	22	493	5.82121e-05	0.000126041	-7.81565	7.81565
SND1	snv	ucec	42	473	0.00014567	0.000254036	-7.81565	7.81565
FCGBP	snv	ucec	84	431	1.86424e-06	1.04935e-05	-7.81128	7.81128
DNER	snv	ucec	46	469	1.41482e-06	8.59788e-06	-7.81128	7.81128
SH2D3C	snv	ucec	26	489	0.00471005	0.00515213	-7.81102	7.81102
ZZEF1	snv	ucec	63	452	2.00218e-06	1.10749e-05	-7.81051	7.81051
SERTAD4	snv	ucec	22	493	0.00708151	0.00757441	-7.80922	7.80922
DNAAF1	snv	ucec	24	491	0.00074112	0.000966182	-7.79628	7.79628
JUP	snv	ucec	31	484	0.00104434	0.00130023	-7.79628	7.79628
TMEM169	snv	ucec	16	499	0.00369907	0.00411363	-7.79628	7.79628
CNNM2	snv	ucec	31	484	0.00256393	0.00292767	-7.79628	7.79628
RPN1	snv	ucec	13	502	0.00933864	0.00984462	-7.79628	7.79628
SLCO1B3	snv	ucec	33	482	5.38661e-06	2.20401e-05	-7.79562	7.79562
GOLGA5	snv	ucec	30	485	1.68675e-06	9.71545e-06	-7.79562	7.79562
WDR72	snv	ucec	40	475	7.56497e-06	2.83116e-05	-7.79562	7.79562
ABCC6	snv	ucec	50	465	1.66749e-06	9.66807e-06	-7.79562	7.79562
NLRP1	snv	ucec	51	464	0.000102877	0.000193812	-7.79562	7.79562
ACSBG2	snv	ucec	39	476	1.2177e-05	3.97656e-05	-7.79562	7.79562
PYHIN1	snv	ucec	42	473	7.48687e-06	2.80677e-05	-7.79562	7.79562
PHLDB2	snv	ucec	45	470	2.7727e-05	7.23407e-05	-7.79562	7.79562
CASR	snv	ucec	44	471	5.38785e-06	2.20401e-05	-7.79562	7.79562
DLEC1	snv	ucec	51	464	1.39792e-05	4.40359e-05	-7.79562	7.79562
ENAM	snv	ucec	39	476	2.75755e-06	1.37626e-05	-7.79562	7.79562
LIFR	snv	ucec	47	468	2.3981e-05	6.51771e-05	-7.79562	7.79562
JARID2	snv	ucec	59	456	3.93333e-06	1.77064e-05	-7.79562	7.79562
SCAF8	snv	ucec	48	467	1.86603e-06	1.04951e-05	-7.79562	7.79562
NR4A3	snv	ucec	46	469	2.94085e-05	7.56898e-05	-7.79562	7.79562
ARMCX2	snv	ucec	32	483	3.49726e-06	1.63914e-05	-7.79562	7.79562
FAM120C	snv	ucec	42	473	2.27266e-06	1.21085e-05	-7.79562	7.79562
RDX	snv	ucec	31	484	5.81949e-07	4.56748e-06	-7.79562	7.79562
SYT16	snv	ucec	40	475	1.98165e-06	1.09765e-05	-7.79562	7.79562
CYP19A1	snv	ucec	29	486	2.33539e-06	1.23358e-05	-7.79562	7.79562
ZNF492	snv	ucec	30	485	3.70917e-06	1.69946e-05	-7.79562	7.79562
LEPR	snv	ucec	36	479	6.68383e-07	5.04629e-06	-7.79562	7.79562
DEPDC1	snv	ucec	37	478	2.72741e-06	1.36587e-05	-7.79562	7.79562
SNX13	snv	ucec	35	480	6.63511e-06	2.58628e-05	-7.79562	7.79562
STRBP	snv	ucec	34	481	3.49726e-06	1.63914e-05	-7.79562	7.79562
CNKSR2	snv	ucec	45	470	5.95151e-06	2.37582e-05	-7.79562	7.79562
RBM41	snv	ucec	28	487	5.97629e-06	2.37818e-05	-7.79562	7.79562
TBX22	snv	ucec	35	480	1.11829e-05	3.72372e-05	-7.79562	7.79562
ALDH18A1	snv	ucec	31	484	0.00243077	0.00279215	-7.79303	7.79303
OR5AN1	snv	ucec	15	500	0.000494686	0.000685025	-7.79303	7.79303
ZBTB14	snv	ucec	24	491	0.00431264	0.00474131	-7.79075	7.79075
KLHL38	snv	ucec	30	485	0.0327852	0.0333958	-7.79075	7.79075
CPQ	snv	ucec	20	495	0.0134993	0.0140621	-7.79075	7.79075
TRIM28	snv	ucec	28	487	0.00349162	0.00389541	-7.78376	7.78376
PHC3	snv	ucec	28	487	0.00681206	0.0073042	-7.78376	7.78376
HRNR	snv	ucec	60	455	1.64708e-07	1.94238e-06	-7.78126	7.78126
R3HCC1L	snv	ucec	35	480	2.30759e-06	1.22355e-05	-7.7801	7.7801
CPE	snv	ucec	28	487	4.5659e-06	1.98341e-05	-7.7801	7.7801
PDE6A	snv	ucec	35	480	2.08532e-05	5.91451e-05	-7.7801	7.7801
ACSL6	snv	ucec	34	481	8.38321e-05	0.000166039	-7.7801	7.7801
NLGN4X	snv	ucec	38	477	3.53641e-05	8.66147e-05	-7.7801	7.7801
L3MBTL4	snv	ucec	25	490	6.35018e-05	0.000134395	-7.77642	7.77642
FAM91A1	snv	ucec	36	479	2.95324e-05	7.59186e-05	-7.77642	7.77642
DDX3X	snv	ucec	44	471	8.0429e-05	0.000160951	-7.77642	7.77642
SLC16A2	snv	ucec	32	483	6.35018e-05	0.000134395	-7.77642	7.77642
EPS15L1	snv	ucec	30	485	1.0302e-05	3.50429e-05	-7.77642	7.77642
AGO3	snv	ucec	25	490	0.00010294	0.000193878	-7.77642	7.77642
E2F8	snv	ucec	32	483	2.84238e-05	7.39168e-05	-7.77642	7.77642
GTF2IRD1	snv	ucec	28	487	0.00636261	0.00684765	-7.77117	7.77117
UHMK1	snv	ucec	17	498	0.0233894	0.0240258	-7.77117	7.77117
DCSTAMP	snv	ucec	22	493	0.00521055	0.00566747	-7.77117	7.77117
CHUK	snv	ucec	26	489	0.000210918	0.000338894	-7.76617	7.76617
NFRKB	snv	ucec	40	475	0.000527292	0.000723972	-7.76617	7.76617
TRPV4	snv	ucec	34	481	6.84726e-05	0.000142569	-7.76617	7.76617
IGF1R	snv	ucec	42	473	0.000120251	0.000218771	-7.76617	7.76617
TIE1	snv	ucec	40	475	0.00143767	0.00172859	-7.76617	7.76617
PLOD2	snv	ucec	28	487	0.000600957	0.000807866	-7.76617	7.76617
RUNDC3B	snv	ucec	29	486	0.000563765	0.000765125	-7.76617	7.76617
ITM2A	snv	ucec	26	489	7.84687e-05	0.000157709	-7.76617	7.76617
KIFAP3	snv	ucec	33	482	0.00011633	0.00021275	-7.76617	7.76617
RFTN2	snv	ucec	23	492	0.000140548	0.000246913	-7.76617	7.76617
EDA2R	snv	ucec	22	493	0.00043541	0.000616085	-7.76617	7.76617
FFAR3	snv	ucec	23	492	0.042869	0.0435206	-7.76615	7.76615
BPTF	snv	ucec	52	463	0.000133977	0.00023753	-7.76521	7.76521
DSG2	snv	ucec	41	474	0.000112201	0.000207274	-7.76521	7.76521
ZNF461	snv	ucec	31	484	0.000117289	0.000214279	-7.76521	7.76521
NLRP7	snv	ucec	37	478	3.05765e-05	7.76542e-05	-7.76521	7.76521
LRIF1	snv	ucec	34	481	8.04716e-06	2.95275e-05	-7.76521	7.76521
HIVEP3	snv	ucec	60	455	3.41596e-06	1.6141e-05	-7.76521	7.76521
PREX1	snv	ucec	39	476	1.14161e-05	3.78337e-05	-7.76521	7.76521
CSF2RB	snv	ucec	41	474	4.80587e-05	0.000108807	-7.76521	7.76521
RSRC1	snv	ucec	27	488	1.01529e-05	3.47057e-05	-7.76521	7.76521
PLCL2	snv	ucec	35	480	9.3244e-06	3.27373e-05	-7.76521	7.76521
LRIG1	snv	ucec	39	476	1.31705e-05	4.21786e-05	-7.76521	7.76521
TMF1	snv	ucec	27	488	8.58968e-06	3.08181e-05	-7.76521	7.76521
SNX25	snv	ucec	34	481	3.93335e-06	1.77064e-05	-7.76521	7.76521
SH3KBP1	snv	ucec	38	477	1.02043e-05	3.48301e-05	-7.76521	7.76521
TBC1D25	snv	ucec	41	474	3.05492e-05	7.76542e-05	-7.76521	7.76521
GPR174	snv	ucec	32	483	9.53732e-06	3.32228e-05	-7.76521	7.76521
CCDC81	snv	ucec	24	491	1.34837e-05	4.29228e-05	-7.76521	7.76521
NCKAP1L	snv	ucec	35	480	1.72059e-05	5.11712e-05	-7.76521	7.76521
ZSCAN30	snv	ucec	30	485	1.60681e-06	9.39467e-06	-7.76521	7.76521
ZNF440	snv	ucec	32	483	0.000109758	0.000203953	-7.76521	7.76521
SALL4	snv	ucec	56	459	6.27248e-05	0.000133174	-7.76521	7.76521
PAPOLG	snv	ucec	37	478	5.92067e-05	0.000127598	-7.76521	7.76521
ZNF445	snv	ucec	35	480	4.97631e-06	2.09488e-05	-7.76521	7.76521
KLHL5	snv	ucec	29	486	4.73766e-06	2.02634e-05	-7.76521	7.76521
SEC31A	snv	ucec	53	462	4.95113e-05	0.000111332	-7.76521	7.76521
MAST4	snv	ucec	46	469	2.65758e-05	7.00818e-05	-7.76521	7.76521
POLK	snv	ucec	27	488	1.826e-05	5.32904e-05	-7.76521	7.76521
ZNF451	snv	ucec	40	475	9.58642e-06	3.33103e-05	-7.76521	7.76521
COL9A1	snv	ucec	41	474	9.68986e-06	3.35319e-05	-7.76521	7.76521
SEMA3D	snv	ucec	37	478	1.68319e-05	5.02858e-05	-7.76521	7.76521
CCDC180	snv	ucec	46	469	1.05566e-05	3.56798e-05	-7.76521	7.76521
COL15A1	snv	ucec	43	472	1.22078e-05	3.98474e-05	-7.76521	7.76521
OR13H1	snv	ucec	25	490	1.86876e-05	5.4266e-05	-7.76521	7.76521
UGT2B15	snv	ucec	31	484	1.11632e-05	3.72072e-05	-7.76521	7.76521
RSBN1L	snv	ucec	33	482	3.15432e-05	7.94413e-05	-7.76521	7.76521
AMY2A	snv	ucec	29	486	6.70388e-06	2.60587e-05	-7.76521	7.76521
CNTN3	snv	ucec	42	473	0.000594591	0.000800859	-7.76153	7.76153
EBF3	snv	ucec	37	478	6.41961e-05	0.000135521	-7.76153	7.76153
DNTT	snv	ucec	25	490	7.73346e-05	0.000156244	-7.76153	7.76153
BTBD7	snv	ucec	43	472	7.65077e-05	0.000154888	-7.76153	7.76153
PEAK1	snv	ucec	50	465	0.000103996	0.000195393	-7.76153	7.76153
MINK1	snv	ucec	46	469	6.73553e-05	0.000140622	-7.76153	7.76153
PPM1E	snv	ucec	29	486	2.00544e-05	5.74126e-05	-7.76153	7.76153
MYH9	snv	ucec	45	470	0.000209936	0.000337877	-7.76153	7.76153
CSRNP3	snv	ucec	25	490	3.40433e-05	8.42111e-05	-7.76153	7.76153
PLCD4	snv	ucec	30	485	4.82871e-05	0.000109038	-7.76153	7.76153
GGCX	snv	ucec	29	486	4.9754e-05	0.000111769	-7.76153	7.76153
ADCY5	snv	ucec	40	475	1.97184e-05	5.66435e-05	-7.76153	7.76153
CCDC112	snv	ucec	31	484	4.04389e-05	9.55403e-05	-7.76153	7.76153
MSH5	snv	ucec	36	479	2.72795e-05	7.15302e-05	-7.76153	7.76153
RNGTT	snv	ucec	26	489	0.000104036	0.000195403	-7.76153	7.76153
ZCCHC7	snv	ucec	30	485	0.000111088	0.000205765	-7.76153	7.76153
SLC22A10	snv	ucec	24	491	8.73188e-06	3.11673e-05	-7.76153	7.76153
MNDA	snv	ucec	35	480	7.57323e-05	0.000153767	-7.76153	7.76153
RNASEL	snv	ucec	30	485	1.19878e-05	3.92399e-05	-7.76153	7.76153
RPL5	snv	ucec	25	490	1.0044e-05	3.43504e-05	-7.76153	7.76153
NCOA3	snv	ucec	35	480	0.00015242	0.000263027	-7.76153	7.76153
PRKD3	snv	ucec	24	491	3.16793e-05	7.96686e-05	-7.76153	7.76153
NCAPH	snv	ucec	28	487	9.79222e-06	3.3772e-05	-7.76153	7.76153
SASH1	snv	ucec	48	467	4.52739e-05	0.000104149	-7.76153	7.76153
MAGEB10	snv	ucec	27	488	1.30895e-05	4.20125e-05	-7.76153	7.76153
ARHGAP12	snv	ucec	30	485	0.000156465	0.000268149	-7.76153	7.76153
RUNX2	snv	ucec	22	493	0.0126702	0.0132222	-7.75865	7.75865
BEST1	snv	ucec	17	498	0.025223	0.0258482	-7.75865	7.75865
TENM2	snv	ucec	79	436	2.54167e-07	2.6548e-06	-7.7516	7.7516
TRRAP	snv	ucec	88	427	2.4684e-06	1.27761e-05	-7.7516	7.7516
TMPRSS15	snv	ucec	41	474	0.000228848	0.000361432	-7.75128	7.75128
HK1	snv	ucec	32	483	8.65888e-05	0.000170333	-7.75128	7.75128
OR52E2	snv	ucec	23	492	5.53601e-05	0.000121265	-7.75128	7.75128
STOML3	snv	ucec	21	494	0.000115977	0.000212329	-7.75128	7.75128
SLC7A7	snv	ucec	21	494	5.19811e-05	0.000115724	-7.75128	7.75128
ITGB3	snv	ucec	27	488	0.000121709	0.000220865	-7.75128	7.75128
OR2M5	snv	ucec	23	492	0.000135597	0.000240021	-7.75128	7.75128
APOBEC3F	snv	ucec	22	493	9.66711e-05	0.000184878	-7.75128	7.75128
TRNT1	snv	ucec	29	486	3.65729e-05	8.87615e-05	-7.75128	7.75128
MYRIP	snv	ucec	32	483	0.000741343	0.000966292	-7.75128	7.75128
MOXD1	snv	ucec	23	492	0.000419953	0.000597499	-7.75128	7.75128
HCRTR2	snv	ucec	26	489	0.000165929	0.000280424	-7.75128	7.75128
CYP3A4	snv	ucec	20	495	0.000100271	0.000190146	-7.75128	7.75128
KCND1	snv	ucec	30	485	0.000227484	0.000359769	-7.75128	7.75128
ROBO4	snv	ucec	42	473	6.92611e-05	0.00014378	-7.75128	7.75128
SERPINB12	snv	ucec	24	491	6.12028e-05	0.000130925	-7.75128	7.75128
GAPDHS	snv	ucec	32	483	0.000148616	0.000257534	-7.75128	7.75128
CD33	snv	ucec	22	493	4.6978e-05	0.000107022	-7.75128	7.75128
ATP1A2	snv	ucec	44	471	0.000168057	0.000283262	-7.75128	7.75128
OR2T3	snv	ucec	24	491	0.00113163	0.00139713	-7.75128	7.75128
SH3BGR	snv	ucec	16	499	0.000160201	0.000272734	-7.75128	7.75128
PMS1	snv	ucec	26	489	0.000148616	0.000257534	-7.75128	7.75128
DAW1	snv	ucec	21	494	3.73385e-05	9.01472e-05	-7.75128	7.75128
FBXO40	snv	ucec	20	495	6.04418e-05	0.000129577	-7.75128	7.75128
KPNA4	snv	ucec	22	493	0.000156446	0.000268149	-7.75128	7.75128
PDHA2	snv	ucec	17	498	0.000646624	0.000858256	-7.75128	7.75128
GPM6B	snv	ucec	19	496	3.9283e-05	9.33812e-05	-7.75128	7.75128
SCLT1	snv	ucec	29	486	5.0685e-05	0.000113384	-7.75128	7.75128
PEAR1	snv	ucec	39	476	0.000135597	0.000240021	-7.75128	7.75128
MYO3A	snv	ucec	73	442	3.97119e-08	7.83632e-07	-7.7458	7.7458
POLR2B	snv	ucec	51	464	8.14745e-07	5.82224e-06	-7.74466	7.74466
CCDC39	snv	ucec	56	459	1.11305e-06	7.26622e-06	-7.74466	7.74466
ALK	snv	ucec	52	463	1.90504e-07	2.17281e-06	-7.74466	7.74466
IL23R	snv	ucec	20	495	0.000325066	0.000484115	-7.74356	7.74356
RBM14	snv	ucec	26	489	0.000202428	0.000328223	-7.74356	7.74356
CHSY1	snv	ucec	31	484	0.000425815	0.000604108	-7.74356	7.74356
CIITA	snv	ucec	36	479	0.000638478	0.000849185	-7.74356	7.74356
EMC1	snv	ucec	37	478	0.00251846	0.00288049	-7.74356	7.74356
LMOD1	snv	ucec	22	493	0.000506749	0.000699427	-7.74356	7.74356
NVL	snv	ucec	33	482	0.00138406	0.00166962	-7.74356	7.74356
TSSK1B	snv	ucec	28	487	0.000872465	0.00111277	-7.74356	7.74356
EBF2	snv	ucec	25	490	0.000432988	0.000613372	-7.74356	7.74356
PFAS	snv	ucec	35	480	0.00023577	0.000370259	-7.74356	7.74356
TTC39A	snv	ucec	19	496	0.000364836	0.000531827	-7.74356	7.74356
FBXO24	snv	ucec	30	485	0.0003599	0.00052662	-7.74356	7.74356
ZXDB	snv	ucec	26	489	0.000697447	0.000918208	-7.74356	7.74356
TFE3	snv	ucec	33	482	0.000150533	0.0002601	-7.74356	7.74356
GHR	snv	ucec	22	493	0.000164825	0.000278965	-7.74356	7.74356
NLRP14	snv	coadread	19	509	1.80335e-06	0.000488726	-7.74266	7.74266
CEP152	snv	coadread	23	505	3.18064e-05	0.00102147	-7.74266	7.74266
SVIL	snv	ucec	77	438	2.42227e-06	1.25842e-05	-7.73513	7.73513
SEL1L2	snv	ucec	31	484	6.72782e-07	5.06125e-06	-7.73513	7.73513
PABPC5	snv	ucec	36	479	4.59312e-07	3.91411e-06	-7.73513	7.73513
AKAP3	snv	ucec	40	475	1.63482e-06	9.50249e-06	-7.73513	7.73513
ABCC1	snv	ucec	50	465	3.36394e-05	8.33603e-05	-7.73468	7.73468
KCNB2	snv	ucec	40	475	2.05937e-05	5.85285e-05	-7.73468	7.73468
TRPM5	snv	ucec	30	485	8.52447e-05	0.000168165	-7.73053	7.73053
USP35	snv	ucec	42	473	0.00077987	0.00101006	-7.72866	7.72866
TUB	snv	ucec	37	478	0.000845676	0.00108248	-7.72866	7.72866
ACSS3	snv	ucec	25	490	0.000166968	0.000281632	-7.72866	7.72866
ALX1	snv	ucec	22	493	0.00210911	0.00245556	-7.72866	7.72866
SLC12A3	snv	ucec	31	484	0.000173555	0.000290206	-7.72866	7.72866
CDH15	snv	ucec	25	490	0.0015454	0.00184566	-7.72866	7.72866
MPRIP	snv	ucec	34	481	0.000277668	0.000423514	-7.72866	7.72866
SLC26A9	snv	ucec	36	479	0.00107816	0.00133706	-7.72866	7.72866
MGAT5	snv	ucec	27	488	0.000154492	0.000266015	-7.72866	7.72866
OTOL1	snv	ucec	24	491	0.000606351	0.000813543	-7.72866	7.72866
GRM2	snv	ucec	23	492	0.000364836	0.000531827	-7.72866	7.72866
PARP3	snv	ucec	21	494	0.000148589	0.000257534	-7.72866	7.72866
PPIL6	snv	ucec	18	497	0.000599181	0.000805746	-7.72866	7.72866
DEK	snv	ucec	23	492	0.000376477	0.000547072	-7.72866	7.72866
GSTA2	snv	ucec	16	499	0.00074112	0.000966182	-7.72866	7.72866
BAIAP2L1	snv	ucec	21	494	0.000194814	0.000318246	-7.72866	7.72866
PDGFRL	snv	ucec	23	492	0.000154492	0.000266015	-7.72866	7.72866
SET	snv	ucec	19	496	0.000120528	0.000219102	-7.72866	7.72866
CPM	snv	ucec	18	497	0.000274213	0.000419256	-7.72866	7.72866
LIG3	snv	ucec	34	481	0.000224122	0.00035591	-7.72866	7.72866
TTC39C	snv	ucec	25	490	0.000281165	0.000428001	-7.72866	7.72866
NOP56	snv	ucec	23	492	0.000364836	0.000531827	-7.72866	7.72866
NF2	snv	ucec	22	493	0.000720344	0.000943881	-7.72866	7.72866
SPAST	snv	ucec	21	494	0.000178082	0.000296419	-7.72866	7.72866
C21orf91	snv	ucec	18	497	0.00223793	0.00258776	-7.72866	7.72866
GJC3	snv	ucec	14	501	0.000351602	0.000516721	-7.72866	7.72866
CCER1	snv	ucec	19	496	0.000137413	0.000242375	-7.72866	7.72866
TMPRSS11B	snv	ucec	24	491	0.00111188	0.00137446	-7.72866	7.72866
ZNF546	snv	coadread	18	510	1.57949e-05	0.00072695	-7.72861	7.72861
SUCO	snv	coadread	17	511	5.58811e-05	0.00129613	-7.72861	7.72861
CCDC158	snv	coadread	22	506	5.47884e-05	0.00129613	-7.72861	7.72861
MNDA	snv	coadread	17	511	5.53091e-05	0.00129613	-7.72861	7.72861
CHRNB3	snv	coadread	16	512	0.000282769	0.00277709	-7.72861	7.72861
ITPR2	snv	coadread	33	495	8.20491e-05	0.00155707	-7.72861	7.72861
MKLN1	snv	coadread	13	515	0.000162701	0.00202769	-7.72861	7.72861
GPA33	snv	ucec	26	489	0.00311423	0.00350818	-7.72558	7.72558
ATP2C1	snv	coadread	18	510	0.00418202	0.0134826	-7.72305	7.72305
CCDC180	snv	coadread	25	503	0.000343835	0.00303854	-7.72305	7.72305
SCAF11	snv	coadread	28	500	0.000518508	0.00391814	-7.72305	7.72305
ADAM2	snv	coadread	19	509	0.0013058	0.00660217	-7.72305	7.72305
CHD5	snv	coadread	28	500	0.000245543	0.00256286	-7.71934	7.71934
STK40	snv	ucec	18	497	8.31692e-05	0.000165051	-7.71415	7.71415
LGR4	snv	ucec	26	489	0.00140992	0.00169758	-7.71085	7.71085
GZF1	snv	ucec	24	491	0.00506757	0.00551887	-7.71085	7.71085
HAVCR2	snv	ucec	20	495	0.00715035	0.00764215	-7.71085	7.71085
RIPK2	snv	ucec	23	492	0.00297302	0.00335727	-7.71085	7.71085
PLCB3	snv	ucec	35	480	0.00114891	0.00141646	-7.71069	7.71069
CD86	snv	ucec	16	499	0.000903284	0.00114493	-7.71069	7.71069
LIPC	snv	ucec	23	492	0.00253677	0.00289905	-7.70412	7.70412
CSMD1	snv	ucec	93	422	2.49442e-09	1.54753e-07	-7.70034	7.70034
ALDH1L2	snv	ucec	31	484	2.17327e-06	1.17567e-05	-7.6987	7.6987
MYO5C	snv	ucec	53	462	2.14886e-05	6.0234e-05	-7.6987	7.6987
CNGB1	snv	ucec	47	468	6.63511e-06	2.58628e-05	-7.6987	7.6987
POTEC	snv	ucec	31	484	1.44002e-06	8.7053e-06	-7.6987	7.6987
MPP4	snv	ucec	33	482	2.79307e-06	1.38774e-05	-7.6987	7.6987
NAA35	snv	ucec	39	476	8.51603e-06	3.06215e-05	-7.6987	7.6987
SYTL5	snv	ucec	36	479	1.28929e-05	4.15605e-05	-7.6987	7.6987
NLRP13	snv	ucec	42	473	7.08334e-06	2.70986e-05	-7.6987	7.6987
WIPF1	snv	ucec	58	457	9.11602e-06	3.22238e-05	-7.6987	7.6987
CSRNP2	snv	ucec	24	491	0.00256702	0.00293025	-7.69596	7.69596
KDM8	snv	ucec	22	493	0.00401566	0.00444081	-7.69596	7.69596
TRIM71	snv	ucec	28	487	0.0036608	0.00407601	-7.69596	7.69596
ADRA1A	snv	ucec	27	488	0.00145382	0.00174498	-7.69596	7.69596
RAB41	snv	ucec	16	499	0.00366113	0.00407601	-7.69596	7.69596
TPH1	snv	ucec	28	487	0.00810126	0.00860056	-7.69596	7.69596
TRIM5	snv	ucec	26	489	0.00340534	0.00381016	-7.69596	7.69596
OR6Q1	snv	ucec	22	493	0.00440107	0.00483394	-7.69596	7.69596
LILRB3	snv	ucec	24	491	0.00189604	0.00222954	-7.69596	7.69596
OR2M7	snv	ucec	25	490	0.00560421	0.00607188	-7.69596	7.69596
TFRC	snv	ucec	22	493	0.00204608	0.00239059	-7.69596	7.69596
HTR1E	snv	ucec	22	493	0.00254212	0.00290469	-7.69596	7.69596
EIF3E	snv	ucec	26	489	0.00681206	0.0073042	-7.69596	7.69596
SASH3	snv	ucec	20	495	0.00200213	0.00234595	-7.69596	7.69596
ASB17	snv	ucec	14	501	0.00340534	0.00381016	-7.69596	7.69596
PDE4C	snv	ucec	24	491	0.0287909	0.0294264	-7.68573	7.68573
CHD8	snv	ucec	67	448	2.40008e-06	1.24876e-05	-7.68249	7.68249
chr8p_gain	scna	laml	18	105	1.65562e-07	3.31123e-07	7.66977	7.66977
SORCS3	snv	ucec	44	471	0.000147848	0.00025706	-7.66829	7.66829
HTR2A	snv	ucec	33	482	4.11079e-05	9.67616e-05	-7.66829	7.66829
GRIK5	snv	ucec	36	479	4.31927e-06	1.90608e-05	-7.66829	7.66829
PTPRH	snv	ucec	41	474	9.88378e-05	0.000187884	-7.66829	7.66829
CHML	snv	ucec	32	483	7.17094e-06	2.72779e-05	-7.66829	7.66829
FOXJ3	snv	ucec	33	482	8.38609e-06	3.03212e-05	-7.66829	7.66829
KCNH7	snv	ucec	46	469	5.19535e-05	0.000115724	-7.66829	7.66829
ADAMTS19	snv	ucec	39	476	9.75489e-06	3.36869e-05	-7.66829	7.66829
MEP1A	snv	ucec	36	479	5.97796e-06	2.37818e-05	-7.66829	7.66829
ADAM2	snv	ucec	31	484	2.99609e-05	7.67002e-05	-7.66829	7.66829
HELLS	snv	ucec	28	487	4.24011e-06	1.87711e-05	-7.66829	7.66829
LRRK1	snv	ucec	47	468	1.57559e-05	4.78114e-05	-7.66829	7.66829
FNDC3B	snv	ucec	39	476	8.68212e-05	0.000170693	-7.66829	7.66829
SIM1	snv	ucec	38	477	2.28482e-05	6.29276e-05	-7.66829	7.66829
KBTBD3	snv	ucec	30	485	5.94831e-05	0.000127956	-7.66461	7.66461
CYFIP1	snv	ucec	34	481	3.78208e-05	9.08149e-05	-7.66461	7.66461
ZNF808	snv	ucec	33	482	8.21493e-05	0.000163639	-7.66461	7.66461
HSPG2	snv	ucec	71	444	3.60457e-05	8.76965e-05	-7.66461	7.66461
COL3A1	snv	ucec	46	469	1.61289e-05	4.87304e-05	-7.66461	7.66461
XRCC5	snv	ucec	31	484	2.57993e-05	6.86861e-05	-7.66461	7.66461
CAND2	snv	ucec	39	476	4.13492e-05	9.72608e-05	-7.66461	7.66461
PTBP2	snv	ucec	30	485	5.27331e-05	0.000117099	-7.66461	7.66461
NBAS	snv	ucec	54	461	0.000625807	0.000835612	-7.66461	7.66461
PARD3B	snv	ucec	47	468	0.000442248	0.000623601	-7.66461	7.66461
ADH6	snv	ucec	25	490	1.48323e-05	4.58909e-05	-7.66461	7.66461
RIPK1	snv	ucec	29	486	3.19614e-05	8.01748e-05	-7.66461	7.66461
VPS53	snv	ucec	31	484	0.000386451	0.000558412	-7.65437	7.65437
COIL	snv	ucec	23	492	0.000200363	0.000325472	-7.65437	7.65437
ST7	snv	ucec	24	491	0.000176088	0.000293452	-7.65437	7.65437
NPY4R	snv	ucec	30	485	0.000278815	0.000425077	-7.65437	7.65437
UEVLD	snv	ucec	18	497	0.000347919	0.000512435	-7.65437	7.65437
BRINP2	snv	ucec	35	480	0.000351754	0.000516721	-7.65437	7.65437
ARHGAP29	snv	ucec	32	483	0.000625735	0.000835612	-7.65437	7.65437
STAT4	snv	ucec	28	487	0.00208568	0.00243317	-7.65437	7.65437
TLR9	snv	ucec	35	480	9.54984e-05	0.000183342	-7.65437	7.65437
ZBTB5	snv	ucec	23	492	0.000156446	0.000268149	-7.65437	7.65437
ZNF474	snv	ucec	18	497	3.50142e-05	8.59699e-05	-7.65437	7.65437
ZFHX2	snv	ucec	41	474	0.000114585	0.000210445	-7.65437	7.65437
DRD3	snv	ucec	21	494	0.000191193	0.000313288	-7.65437	7.65437
FAT2	snv	ucec	93	422	1.42732e-09	1.16596e-07	-7.64727	7.64727
TENM1	snv	ucec	94	421	7.64283e-09	3.00063e-07	-7.6388	7.6388
EHMT1	snv	ucec	39	476	2.36351e-06	1.23715e-05	-7.63654	7.63654
GDF10	snv	ucec	21	494	0.000299274	0.000451193	-7.63175	7.63175
POLR2A	snv	ucec	53	462	0.000452023	0.000635448	-7.63175	7.63175
SIN3B	snv	ucec	37	478	0.000997447	0.00125036	-7.63175	7.63175
NFIA	snv	ucec	18	497	0.000171333	0.00028725	-7.63175	7.63175
GALNT14	snv	ucec	25	490	0.000197322	0.000321737	-7.63175	7.63175
EBF1	snv	ucec	25	490	0.00213009	0.00247833	-7.63175	7.63175
MEF2C	snv	ucec	23	492	0.000551163	0.000750515	-7.63175	7.63175
NFX1	snv	ucec	31	484	0.000705003	0.000926225	-7.63175	7.63175
UBAP1	snv	ucec	24	491	0.00108893	0.00134994	-7.63175	7.63175
MECP2	snv	ucec	25	490	0.000422573	0.00060049	-7.63175	7.63175
POLG2	snv	ucec	16	499	0.000454541	0.000638085	-7.63175	7.63175
CALR3	snv	ucec	25	490	0.00181846	0.0021423	-7.63175	7.63175
SPDYA	snv	ucec	18	497	0.000571286	0.000773971	-7.63175	7.63175
KRIT1	snv	ucec	27	488	0.000491892	0.000681293	-7.63175	7.63175
ATP6V0A1	snv	ucec	27	488	0.00124363	0.00152029	-7.63175	7.63175
C8B	snv	ucec	27	488	0.00405953	0.00448504	-7.63175	7.63175
ARL8B	snv	ucec	16	499	0.000531702	0.000728442	-7.63175	7.63175
RELA	snv	ucec	24	491	0.00185507	0.00218284	-7.63175	7.63175
OR2W1	snv	ucec	14	501	0.000364836	0.000531827	-7.63175	7.63175
PLAG1	snv	ucec	19	496	0.0006136	0.000821524	-7.63175	7.63175
BCOR	snv	ucec	87	428	6.89364e-09	2.83333e-07	-7.62861	7.62861
EXPH5	snv	ucec	56	459	1.07504e-09	1.02026e-07	-7.62422	7.62422
CHD9	snv	ucec	62	453	1.47139e-08	4.33064e-07	-7.62422	7.62422
CENPF	snv	ucec	62	453	1.16599e-08	3.68444e-07	-7.62342	7.62342
ARID5B	snv	ucec	78	437	3.25494e-08	6.92782e-07	-7.62342	7.62342
ANO2	snv	ucec	51	464	6.83792e-08	1.09945e-06	-7.62342	7.62342
ANKRD30B	snv	ucec	66	449	3.0767e-08	6.68404e-07	-7.62342	7.62342
ZNF407	snv	ucec	57	458	1.36057e-07	1.70045e-06	-7.62342	7.62342
SCN11A	snv	ucec	59	456	8.79495e-09	3.10068e-07	-7.62342	7.62342
ROS1	snv	ucec	69	446	1.7168e-07	2.01094e-06	-7.62342	7.62342
DST	snv	ucec	95	420	6.70799e-07	5.05355e-06	-7.62342	7.62342
KMT2C	snv	ucec	101	414	3.14579e-07	3.09744e-06	-7.62342	7.62342
ABCB4	snv	ucec	56	459	7.21945e-08	1.1371e-06	-7.62342	7.62342
TRPM6	snv	ucec	63	452	5.96722e-08	9.96353e-07	-7.62342	7.62342
CYP11A1	snv	ucec	30	485	0.00147136	0.00176391	-7.61378	7.61378
PKN1	snv	ucec	33	482	0.00355842	0.00396611	-7.61378	7.61378
AKAP1	snv	ucec	30	485	0.00153827	0.00183809	-7.61378	7.61378
IL21R	snv	ucec	24	491	0.0108195	0.0113489	-7.59904	7.59904
COLGALT2	snv	ucec	26	489	0.00139556	0.00168174	-7.59904	7.59904
SLC6A18	snv	ucec	19	496	0.00282053	0.0031939	-7.59904	7.59904
HOMER1	snv	ucec	17	498	0.00148377	0.00177725	-7.59904	7.59904
