## Supplementary material for "Tumor break load quantitates structural variant-associated genomic instability with biological and clinical relevance across cancers": Table_S2_TCGA.xlsx (part 3 of 3)

### Sheet: FGA (continued)
gene	alteration_type	cancer_type	number_cases	number_controls	p_value	padj	log2fc	rank_measure
OR4C46	snv	ucec	17	498	0.00841622	0.00891824	-7.59904	7.59904
OSBPL1A	snv	ucec	36	479	0.00168057	0.00199236	-7.59904	7.59904
SH3RF3	snv	ucec	27	488	0.00802456	0.00852794	-7.59904	7.59904
CSF1R	snv	ucec	26	489	0.0048684	0.00531446	-7.59904	7.59904
ODF2	snv	ucec	32	483	0.00843448	0.0089335	-7.59904	7.59904
CREBBP	snv	ucec	65	450	7.7232e-08	1.19212e-06	-7.57561	7.57561
CCDC144A	snv	ucec	52	463	7.37777e-08	1.15679e-06	-7.57561	7.57561
SPAG17	snv	ucec	64	451	7.63421e-08	1.18629e-06	-7.57561	7.57561
SZT2	snv	ucec	84	431	6.00022e-08	9.97071e-07	-7.57561	7.57561
RGPD4	snv	ucec	47	468	4.41818e-07	3.8192e-06	-7.57561	7.57561
SCN2A	snv	ucec	59	456	5.48353e-08	9.38143e-07	-7.57561	7.57561
CCDC141	snv	ucec	51	464	6.97037e-07	5.15948e-06	-7.57561	7.57561
GOLGA4	snv	ucec	49	466	3.59932e-08	7.37457e-07	-7.57561	7.57561
SCN5A	snv	ucec	60	455	5.07504e-08	9.18e-07	-7.57561	7.57561
CACNA1D	snv	ucec	74	441	3.15566e-07	3.09851e-06	-7.57561	7.57561
RP1	snv	ucec	58	457	5.34126e-08	9.345e-07	-7.57561	7.57561
PRUNE2	snv	ucec	61	454	7.78841e-08	1.19454e-06	-7.57561	7.57561
OTOGL	snv	ucec	60	455	1.41493e-07	1.74877e-06	-7.57561	7.57561
DSC3	snv	ucec	42	473	5.445e-08	9.36162e-07	-7.57561	7.57561
HFM1	snv	ucec	53	462	1.30388e-07	1.65269e-06	-7.57561	7.57561
NIPBL	snv	ucec	84	431	7.79045e-08	1.19454e-06	-7.57561	7.57561
ASCC3	snv	ucec	64	451	2.1195e-07	2.35552e-06	-7.57561	7.57561
RGS22	snv	ucec	48	467	1.86929e-08	4.94519e-07	-7.57561	7.57561
COG1	snv	ucec	28	487	0.0285559	0.0291947	-7.57392	7.57392
GPR55	snv	ucec	15	500	0.0188902	0.0194878	-7.57392	7.57392
ATG2B	snv	ucec	50	465	4.51617e-07	3.87754e-06	-7.56449	7.56449
KMT2B	snv	ucec	113	402	1.09129e-07	1.4863e-06	-7.56449	7.56449
ARHGAP21	snv	ucec	62	453	5.38157e-08	9.345e-07	-7.56449	7.56449
DYNC1H1	snv	ucec	84	431	4.82146e-06	2.04927e-05	-7.56449	7.56449
EML5	snv	ucec	53	462	4.8108e-07	4.03246e-06	-7.56449	7.56449
ATP8B4	snv	ucec	51	464	6.38214e-07	4.89003e-06	-7.56449	7.56449
MYH4	snv	ucec	56	459	2.73933e-07	2.79403e-06	-7.56449	7.56449
EPG5	snv	ucec	56	459	8.18525e-07	5.83126e-06	-7.56449	7.56449
ZNF229	snv	ucec	43	472	2.4077e-07	2.56397e-06	-7.56449	7.56449
SLC9C1	snv	ucec	49	466	2.14181e-07	2.36896e-06	-7.56449	7.56449
SMC4	snv	ucec	50	465	4.1503e-07	3.65837e-06	-7.56449	7.56449
CACNA2D3	snv	ucec	49	466	1.46801e-07	1.78891e-06	-7.56449	7.56449
CARD6	snv	ucec	49	466	5.34349e-07	4.32586e-06	-7.56449	7.56449
ZFYVE16	snv	ucec	52	463	1.06904e-06	7.05493e-06	-7.56449	7.56449
PLXNA4	snv	ucec	73	442	1.33193e-07	1.67298e-06	-7.56449	7.56449
ABCB1	snv	ucec	58	457	1.79155e-07	2.07401e-06	-7.56449	7.56449
COL5A1	snv	ucec	68	447	1.44455e-07	1.77277e-06	-7.56449	7.56449
FRMPD1	snv	ucec	53	462	2.63376e-07	2.71204e-06	-7.56449	7.56449
PASD1	snv	ucec	47	468	4.89245e-07	4.07959e-06	-7.56449	7.56449
ITIH6	snv	ucec	52	463	1.04741e-06	6.95799e-06	-7.56449	7.56449
TTLL7	snv	ucec	43	472	1.4028e-07	1.73997e-06	-7.56449	7.56449
XPO1	snv	ucec	33	482	2.13075e-07	2.36405e-06	-7.56449	7.56449
ZBBX	snv	ucec	40	475	3.32419e-07	3.20247e-06	-7.56449	7.56449
TNIK	snv	ucec	58	457	4.19442e-07	3.68324e-06	-7.56449	7.56449
NEK1	snv	ucec	44	471	3.28768e-07	3.18053e-06	-7.56449	7.56449
HIVEP1	snv	ucec	64	451	9.32086e-08	1.363e-06	-7.56449	7.56449
USP26	snv	ucec	48	467	1.62684e-06	9.49679e-06	-7.56449	7.56449
PCDHGA8	snv	ucec	45	470	6.75465e-07	5.06125e-06	-7.56173	7.56173
VPS8	snv	ucec	51	464	1.30595e-06	8.1645e-06	-7.56173	7.56173
SORBS1	snv	ucec	44	471	1.75737e-06	9.98247e-06	-7.56173	7.56173
IGSF9B	snv	ucec	67	448	2.44793e-06	1.26847e-05	-7.56173	7.56173
NELL1	snv	ucec	44	471	1.56494e-05	4.76758e-05	-7.56173	7.56173
A2ML1	snv	ucec	48	467	1.02447e-06	6.87533e-06	-7.56173	7.56173
TPP2	snv	ucec	47	468	4.47491e-08	8.49255e-07	-7.56173	7.56173
CEP152	snv	ucec	51	464	1.73849e-06	9.92241e-06	-7.56173	7.56173
MYH13	snv	ucec	50	465	1.86424e-06	1.04935e-05	-7.56173	7.56173
ZNF493	snv	ucec	40	475	3.58353e-06	1.65941e-05	-7.56173	7.56173
TSHZ3	snv	ucec	69	446	4.69185e-06	2.01299e-05	-7.56173	7.56173
ZNF560	snv	ucec	40	475	3.47418e-07	3.32392e-06	-7.56173	7.56173
POTEE	snv	ucec	48	467	8.36904e-07	5.8897e-06	-7.56173	7.56173
THADA	snv	ucec	47	468	1.31087e-06	8.17513e-06	-7.56173	7.56173
TSGA10	snv	ucec	41	474	8.45891e-07	5.93491e-06	-7.56173	7.56173
KALRN	snv	ucec	74	441	5.99744e-07	4.67021e-06	-7.56173	7.56173
LTF	snv	ucec	40	475	9.78853e-08	1.3989e-06	-7.56173	7.56173
EGF	snv	ucec	43	472	3.08635e-07	3.06312e-06	-7.56173	7.56173
FAM184A	snv	ucec	36	479	7.91293e-08	1.2027e-06	-7.56173	7.56173
ZNF680	snv	ucec	32	483	3.1672e-07	3.09851e-06	-7.56173	7.56173
FREM1	snv	ucec	69	446	4.48463e-06	1.95422e-05	-7.56173	7.56173
ZNF41	snv	ucec	37	478	3.75253e-07	3.43867e-06	-7.56173	7.56173
HDAC6	snv	ucec	59	456	7.0813e-07	5.21598e-06	-7.56173	7.56173
ARHGEF12	snv	ucec	51	464	4.47522e-07	3.85669e-06	-7.56173	7.56173
DCLK1	snv	ucec	44	471	1.41159e-06	8.58574e-06	-7.56173	7.56173
ARID4A	snv	ucec	47	468	2.87365e-06	1.41865e-05	-7.56173	7.56173
ACSM2B	snv	ucec	41	474	1.48098e-06	8.87568e-06	-7.56173	7.56173
ANKRD12	snv	ucec	49	466	1.77644e-06	1.00728e-05	-7.56173	7.56173
ZNF559	snv	ucec	34	481	1.98672e-07	2.23848e-06	-7.56173	7.56173
ZNF804A	snv	ucec	48	467	7.73437e-06	2.86981e-05	-7.56173	7.56173
TRPC1	snv	ucec	41	474	1.49398e-06	8.90748e-06	-7.56173	7.56173
INPP4B	snv	ucec	47	468	5.15716e-07	4.21082e-06	-7.56173	7.56173
EYS	snv	ucec	81	434	1.03947e-08	3.40575e-07	-7.55335	7.55335
PCLO	snv	ucec	102	413	1.84987e-08	4.942e-07	-7.55335	7.55335
chr22q_loss	scna	thca	70	391	1.03854e-22	4.15415e-22	7.55279	7.55279
SLC25A13	snv	ucec	37	478	1.27856e-05	4.12679e-05	-7.54759	7.54759
TAF1L	snv	ucec	64	451	2.99794e-08	6.63175e-07	-7.54605	7.54605
MTOR	snv	ucec	63	452	2.72081e-09	1.62704e-07	-7.54605	7.54605
CNTNAP5	snv	ucec	72	443	3.59677e-07	3.34589e-06	-7.54605	7.54605
VCAN	snv	ucec	65	450	1.40124e-08	4.21343e-07	-7.54605	7.54605
PLCZ1	snv	ucec	30	485	6.35802e-06	2.49507e-05	-7.5454	7.5454
CENPJ	snv	ucec	43	472	5.26637e-06	2.17351e-05	-7.5454	7.5454
HSPH1	snv	ucec	44	471	7.61895e-06	2.8437e-05	-7.5454	7.5454
FANCI	snv	ucec	43	472	4.74721e-07	3.99202e-06	-7.5454	7.5454
ACSM3	snv	ucec	36	479	3.98894e-07	3.57051e-06	-7.5454	7.5454
ITGAM	snv	ucec	51	464	1.50452e-05	4.63433e-05	-7.5454	7.5454
SUCO	snv	ucec	43	472	2.04796e-06	1.12576e-05	-7.5454	7.5454
CAMTA1	snv	ucec	56	459	4.16774e-07	3.66909e-06	-7.5454	7.5454
KCNH8	snv	ucec	52	463	2.04688e-05	5.82689e-05	-7.5454	7.5454
MAGI1	snv	ucec	65	450	3.19213e-06	1.53711e-05	-7.5454	7.5454
DCAF4L1	snv	ucec	36	479	6.78458e-07	5.06728e-06	-7.5454	7.5454
PCDHA2	snv	ucec	43	472	7.57367e-06	2.83289e-05	-7.5454	7.5454
KCNQ5	snv	ucec	43	472	9.31067e-07	6.37162e-06	-7.5454	7.5454
FILIP1	snv	ucec	50	465	1.38462e-05	4.3756e-05	-7.5454	7.5454
CHRM2	snv	ucec	36	479	5.99082e-06	2.38193e-05	-7.5454	7.5454
PTPRN2	snv	ucec	51	464	1.2591e-05	4.07765e-05	-7.5454	7.5454
LMTK2	snv	ucec	51	464	5.4915e-06	2.23566e-05	-7.5454	7.5454
ARFGEF1	snv	ucec	47	468	4.15086e-06	1.84701e-05	-7.5454	7.5454
BMX	snv	ucec	38	477	1.29826e-05	4.18069e-05	-7.5454	7.5454
ZMYM3	snv	ucec	61	454	2.9188e-05	7.53959e-05	-7.5454	7.5454
ARMC3	snv	ucec	32	483	2.67266e-06	1.34915e-05	-7.5454	7.5454
GRM5	snv	ucec	48	467	2.37871e-05	6.4845e-05	-7.5454	7.5454
KIF5A	snv	ucec	50	465	1.25125e-05	4.0613e-05	-7.5454	7.5454
BRIP1	snv	ucec	47	468	2.58791e-06	1.32068e-05	-7.5454	7.5454
ZNF136	snv	ucec	29	486	4.63702e-06	2.00552e-05	-7.5454	7.5454
ZNF253	snv	ucec	30	485	1.39983e-06	8.54141e-06	-7.5454	7.5454
ZNF814	snv	ucec	40	475	3.80385e-06	1.73029e-05	-7.5454	7.5454
ZNF329	snv	ucec	28	487	6.07583e-07	4.71539e-06	-7.5454	7.5454
KCNB1	snv	ucec	40	475	7.24117e-06	2.74099e-05	-7.5454	7.5454
SETD5	snv	ucec	50	465	6.02289e-06	2.39194e-05	-7.5454	7.5454
GALNT7	snv	ucec	31	484	6.86807e-07	5.11315e-06	-7.5454	7.5454
PCDHGA12	snv	ucec	44	471	8.15618e-06	2.98173e-05	-7.5454	7.5454
ZNF675	snv	ucec	33	482	8.86842e-07	6.16e-06	-7.5454	7.5454
MID2	snv	ucec	39	476	8.24584e-07	5.85082e-06	-7.5454	7.5454
FBN1	snv	ucec	69	446	3.59219e-07	3.34589e-06	-7.54345	7.54345
VPS13D	snv	ucec	75	440	1.47967e-08	4.33661e-07	-7.54345	7.54345
NCKAP5	snv	ucec	64	451	2.25621e-08	5.45129e-07	-7.54345	7.54345
BIRC6	snv	ucec	78	437	8.29478e-07	5.85524e-06	-7.51934	7.51934
VPS13B	snv	ucec	75	440	1.55901e-07	1.87028e-06	-7.51934	7.51934
KAT6A	snv	ucec	58	457	1.36693e-08	4.14614e-07	-7.51934	7.51934
DSCAM	snv	ucec	71	444	1.24956e-06	7.89038e-06	-7.51934	7.51934
ZP1	snv	ucec	29	486	0.000314175	0.000470618	-7.50326	7.50326
PROKR1	snv	ucec	22	493	0.00331464	0.00371586	-7.49718	7.49718
ZEB2	snv	ucec	53	462	5.07473e-08	9.18e-07	-7.48969	7.48969
PPFIA2	snv	ucec	65	450	1.25702e-07	1.61093e-06	-7.48969	7.48969
SRRM2	snv	ucec	67	448	4.17371e-07	3.66969e-06	-7.48969	7.48969
HYDIN	snv	ucec	76	439	4.25254e-07	3.71549e-06	-7.48969	7.48969
MYH8	snv	ucec	58	457	1.46307e-07	1.78603e-06	-7.48969	7.48969
PDE4DIP	snv	ucec	82	433	9.89524e-07	6.67953e-06	-7.48969	7.48969
HEATR1	snv	ucec	62	453	3.93386e-08	7.79122e-07	-7.48969	7.48969
ZNF804B	snv	ucec	43	472	8.99283e-07	6.203e-06	-7.48969	7.48969
ZNF658	snv	ucec	42	473	8.53354e-08	1.27471e-06	-7.48969	7.48969
DOCK11	snv	ucec	79	436	3.79902e-07	3.45392e-06	-7.48969	7.48969
RIMS2	snv	ucec	66	449	7.15979e-08	1.13027e-06	-7.48969	7.48969
TSHR	snv	ucec	33	482	2.35148e-06	1.23646e-05	-7.48835	7.48835
GFRA1	snv	ucec	28	487	2.90233e-06	1.43171e-05	-7.48835	7.48835
TACC2	snv	ucec	55	460	2.98339e-05	7.64955e-05	-7.48835	7.48835
DEPDC7	snv	ucec	29	486	3.61122e-06	1.66522e-05	-7.48835	7.48835
NCOR2	snv	ucec	69	446	2.36886e-05	6.47036e-05	-7.48835	7.48835
TMEM132D	snv	ucec	50	465	1.74018e-05	5.15638e-05	-7.48835	7.48835
NCAPD2	snv	ucec	47	468	1.56553e-06	9.19204e-06	-7.48835	7.48835
ARHGEF7	snv	ucec	39	476	2.52332e-05	6.75933e-05	-7.48835	7.48835
POSTN	snv	ucec	44	471	2.94107e-05	7.56898e-05	-7.48835	7.48835
DZIP1	snv	ucec	37	478	1.95852e-06	1.08744e-05	-7.48835	7.48835
ARHGAP5	snv	ucec	52	463	0.000246359	0.000383938	-7.48835	7.48835
TTC6	snv	ucec	39	476	2.0077e-05	5.74126e-05	-7.48835	7.48835
PARN	snv	ucec	27	488	3.86435e-06	1.74751e-05	-7.48835	7.48835
GTF3C1	snv	ucec	69	446	6.16976e-05	0.000131607	-7.48835	7.48835
PIK3C3	snv	ucec	39	476	8.97309e-06	3.17995e-05	-7.48835	7.48835
RASAL2	snv	ucec	45	470	3.69953e-06	1.69617e-05	-7.48835	7.48835
PTPN14	snv	ucec	48	467	2.52723e-05	6.76461e-05	-7.48835	7.48835
ZNF678	snv	ucec	31	484	2.86142e-05	7.42452e-05	-7.48835	7.48835
SPTLC3	snv	ucec	29	486	5.96772e-06	2.37818e-05	-7.48835	7.48835
PCNT	snv	ucec	70	445	1.24665e-05	4.05016e-05	-7.48835	7.48835
ARHGEF4	snv	ucec	38	477	1.5609e-05	4.76154e-05	-7.48835	7.48835
ALS2	snv	ucec	48	467	1.33303e-05	4.25711e-05	-7.48835	7.48835
CC2D2A	snv	ucec	52	463	2.24484e-05	6.20726e-05	-7.48835	7.48835
WWC2	snv	ucec	47	468	6.25282e-06	2.46074e-05	-7.48835	7.48835
WDR19	snv	ucec	39	476	4.90742e-06	2.07468e-05	-7.48835	7.48835
REST	snv	ucec	30	485	2.49259e-06	1.28629e-05	-7.48835	7.48835
STPG2	snv	ucec	30	485	2.54997e-05	6.8045e-05	-7.48835	7.48835
CDKL3	snv	ucec	28	487	3.31777e-06	1.58045e-05	-7.48835	7.48835
EYA4	snv	ucec	39	476	1.02788e-05	3.49983e-05	-7.48835	7.48835
COL11A2	snv	ucec	50	465	5.19577e-05	0.000115724	-7.48835	7.48835
SLC26A4	snv	ucec	37	478	1.45021e-05	4.51946e-05	-7.48835	7.48835
ADAM22	snv	ucec	43	472	2.35987e-05	6.44935e-05	-7.48835	7.48835
MYOM2	snv	ucec	58	457	1.44963e-05	4.51946e-05	-7.48835	7.48835
SNTG1	snv	ucec	35	480	2.71553e-05	7.12606e-05	-7.48835	7.48835
CYBB	snv	ucec	29	486	1.14687e-05	3.7952e-05	-7.48835	7.48835
MAGEE1	snv	ucec	38	477	9.55193e-06	3.32403e-05	-7.48835	7.48835
HIPK3	snv	ucec	39	476	8.00707e-06	2.94115e-05	-7.48835	7.48835
RALGAPA1	snv	ucec	39	476	1.00167e-05	3.43077e-05	-7.48835	7.48835
KIAA0753	snv	ucec	40	475	4.04505e-06	1.81037e-05	-7.48835	7.48835
ZNF563	snv	ucec	33	482	1.5305e-05	4.69148e-05	-7.48835	7.48835
ZNF564	snv	ucec	29	486	6.8753e-06	2.65016e-05	-7.48835	7.48835
ZFP30	snv	ucec	31	484	8.8927e-06	3.15952e-05	-7.48835	7.48835
NLRP5	snv	ucec	53	462	2.14226e-05	6.01705e-05	-7.48835	7.48835
ZNF667	snv	ucec	30	485	8.8927e-06	3.15952e-05	-7.48835	7.48835
SWT1	snv	ucec	32	483	8.73969e-05	0.000171728	-7.48835	7.48835
CCDC18	snv	ucec	41	474	1.02389e-05	3.48967e-05	-7.48835	7.48835
XRN2	snv	ucec	36	479	1.08272e-05	3.63292e-05	-7.48835	7.48835
PIWIL3	snv	ucec	36	479	3.11029e-05	7.8611e-05	-7.48835	7.48835
NLGN1	snv	ucec	35	480	8.77722e-06	3.13056e-05	-7.48835	7.48835
SEC24D	snv	ucec	41	474	8.59822e-06	3.08271e-05	-7.48835	7.48835
GK2	snv	ucec	41	474	0.000158622	0.000270843	-7.48835	7.48835
EPB41L4A	snv	ucec	35	480	1.36181e-05	4.32491e-05	-7.48835	7.48835
HMMR	snv	ucec	35	480	2.54997e-05	6.8045e-05	-7.48835	7.48835
PDZD2	snv	ucec	59	456	1.41804e-05	4.44884e-05	-7.48835	7.48835
PCSK1	snv	ucec	33	482	1.34636e-05	4.29178e-05	-7.48835	7.48835
NPC1L1	snv	ucec	51	464	1.47479e-05	4.56908e-05	-7.48835	7.48835
COL1A2	snv	ucec	46	469	1.70595e-05	5.08562e-05	-7.48835	7.48835
DOCK5	snv	ucec	56	459	1.51411e-05	4.64944e-05	-7.48835	7.48835
CYP7B1	snv	ucec	34	481	4.11091e-05	9.67616e-05	-7.48835	7.48835
SPOPL	snv	ucec	30	485	2.56835e-06	1.31561e-05	-7.48835	7.48835
CLGN	snv	ucec	27	488	1.86374e-06	1.04935e-05	-7.48835	7.48835
GSPT2	snv	ucec	43	472	1.00167e-05	3.43077e-05	-7.48835	7.48835
HEMGN	snv	ucec	30	485	2.76732e-06	1.37692e-05	-7.48835	7.48835
SLC22A24	snv	ucec	27	488	1.25981e-05	4.07765e-05	-7.48835	7.48835
TAS2R10	snv	ucec	29	486	5.75942e-06	2.32277e-05	-7.48835	7.48835
VNN1	snv	ucec	28	487	1.36181e-05	4.32491e-05	-7.48835	7.48835
DIP2C	snv	ucec	51	464	0.000170326	0.000286114	-7.48514	7.48514
HCFC2	snv	ucec	39	476	1.66126e-05	4.97591e-05	-7.48514	7.48514
RFX4	snv	ucec	32	483	2.5774e-05	6.86713e-05	-7.48514	7.48514
CALCOCO1	snv	ucec	30	485	1.54571e-05	4.72763e-05	-7.48514	7.48514
BAZ2A	snv	ucec	40	475	1.56443e-05	4.76758e-05	-7.48514	7.48514
TMPO	snv	ucec	28	487	2.76525e-05	7.22628e-05	-7.48514	7.48514
GABRB3	snv	ucec	28	487	3.78374e-05	9.08149e-05	-7.48514	7.48514
CILP	snv	ucec	39	476	1.83642e-05	5.34384e-05	-7.48514	7.48514
ALPK3	snv	ucec	57	458	0.00010568	0.000197912	-7.48514	7.48514
TSNAXIP1	snv	ucec	27	488	1.21339e-05	3.96622e-05	-7.48514	7.48514
ULK2	snv	ucec	34	481	1.08272e-05	3.63292e-05	-7.48514	7.48514
ZNF607	snv	ucec	34	481	8.71394e-06	3.11193e-05	-7.48514	7.48514
CATSPERG	snv	ucec	37	478	1.96374e-05	5.64809e-05	-7.48514	7.48514
VAV3	snv	ucec	33	482	2.54729e-05	6.8045e-05	-7.48514	7.48514
COPA	snv	ucec	51	464	0.000113817	0.000209479	-7.48514	7.48514
MAST2	snv	ucec	46	469	8.60692e-06	3.08271e-05	-7.48514	7.48514
RGPD8	snv	ucec	38	477	6.61488e-05	0.000138561	-7.48514	7.48514
LPIN1	snv	ucec	32	483	1.41923e-05	4.45054e-05	-7.48514	7.48514
NEK11	snv	ucec	29	486	5.88826e-05	0.000127137	-7.48514	7.48514
YTHDC1	snv	ucec	40	475	1.06091e-05	3.57723e-05	-7.48514	7.48514
UGT2B7	snv	ucec	27	488	8.19129e-06	2.98827e-05	-7.48514	7.48514
PCDHB5	snv	ucec	42	473	8.03386e-06	2.94943e-05	-7.48514	7.48514
LCP2	snv	ucec	36	479	6.79711e-06	2.62585e-05	-7.48514	7.48514
IL6ST	snv	ucec	30	485	5.42271e-06	2.21566e-05	-7.48514	7.48514
PLK2	snv	ucec	38	477	8.58545e-06	3.08181e-05	-7.48514	7.48514
SMPDL3A	snv	ucec	24	491	9.83307e-05	0.000187149	-7.48514	7.48514
PLEKHG1	snv	ucec	43	472	9.73172e-05	0.00018596	-7.48514	7.48514
UBN2	snv	ucec	30	485	9.97821e-06	3.42265e-05	-7.48514	7.48514
UBE3C	snv	ucec	36	479	2.28688e-05	6.29594e-05	-7.48514	7.48514
ADAM32	snv	ucec	31	484	2.66976e-05	7.02961e-05	-7.48514	7.48514
TTF1	snv	ucec	40	475	6.07281e-06	2.40604e-05	-7.48514	7.48514
RBBP7	snv	ucec	23	492	0.00011011	0.000204171	-7.48514	7.48514
MAGEE2	snv	ucec	40	475	0.000175249	0.000292387	-7.48514	7.48514
NRP1	snv	ucec	36	479	1.54706e-05	4.72763e-05	-7.48514	7.48514
ZFAND4	snv	ucec	34	481	5.95105e-05	0.000127975	-7.48514	7.48514
DDB1	snv	ucec	41	474	0.000127033	0.000227944	-7.48514	7.48514
USP5	snv	ucec	32	483	7.89222e-06	2.91283e-05	-7.48514	7.48514
FSCB	snv	ucec	42	473	0.000120634	0.000219233	-7.48514	7.48514
DLGAP5	snv	ucec	29	486	2.96608e-05	7.61641e-05	-7.48514	7.48514
FSIP1	snv	ucec	29	486	2.64161e-05	6.974e-05	-7.48514	7.48514
MYO1E	snv	ucec	37	478	8.68815e-06	3.10591e-05	-7.48514	7.48514
ATP1A3	snv	ucec	36	479	8.24379e-05	0.000163794	-7.48514	7.48514
ZNF610	snv	ucec	32	483	0.000143467	0.000251076	-7.48514	7.48514
KCND3	snv	ucec	29	486	6.71538e-06	2.60587e-05	-7.48514	7.48514
SP3	snv	ucec	28	487	4.24442e-05	9.91984e-05	-7.48514	7.48514
CCDC150	snv	ucec	35	480	8.38974e-06	3.03212e-05	-7.48514	7.48514
LRPPRC	snv	ucec	34	481	1.91753e-05	5.5404e-05	-7.48514	7.48514
GPR149	snv	ucec	39	476	0.000167123	0.000281825	-7.48514	7.48514
HHIP	snv	ucec	37	478	5.70362e-05	0.000124125	-7.48514	7.48514
TLR1	snv	ucec	29	486	3.25542e-05	8.12509e-05	-7.48514	7.48514
UGT2B11	snv	ucec	26	489	3.11589e-05	7.86583e-05	-7.48514	7.48514
TIGD2	snv	ucec	25	490	1.07398e-05	3.61253e-05	-7.48514	7.48514
CTNNA1	snv	ucec	36	479	4.50784e-05	0.000103852	-7.48514	7.48514
PCDHB4	snv	ucec	35	480	2.23748e-05	6.19431e-05	-7.48514	7.48514
ARHGAP26	snv	ucec	32	483	3.51399e-05	8.62174e-05	-7.48514	7.48514
CEP85L	snv	ucec	29	486	4.65079e-05	0.000106334	-7.48514	7.48514
SENP6	snv	ucec	36	479	8.33012e-05	0.000165128	-7.48514	7.48514
CASD1	snv	ucec	35	480	7.58299e-05	0.00015383	-7.48514	7.48514
SLC20A2	snv	ucec	37	478	6.79711e-06	2.62585e-05	-7.48514	7.48514
NOL8	snv	ucec	31	484	1.02262e-05	3.48703e-05	-7.48514	7.48514
LGSN	snv	ucec	29	486	1.17353e-05	3.86685e-05	-7.48514	7.48514
AHCYL2	snv	ucec	27	488	2.60784e-05	6.91835e-05	-7.48514	7.48514
CAP1	snv	ucec	31	484	1.98724e-05	5.70152e-05	-7.48514	7.48514
TSEN2	snv	ucec	28	487	8.09041e-06	2.96236e-05	-7.48514	7.48514
ANKRD17	snv	ucec	61	454	3.14828e-07	3.09744e-06	-7.48274	7.48274
EEA1	snv	ucec	39	476	1.36114e-07	1.70045e-06	-7.48274	7.48274
TBC1D4	snv	ucec	49	466	2.91742e-07	2.93687e-06	-7.48274	7.48274
CEP128	snv	ucec	53	462	3.47484e-06	1.63167e-05	-7.48274	7.48274
LAMA1	snv	ucec	76	439	1.78741e-05	5.24519e-05	-7.48274	7.48274
ZNF761	snv	ucec	49	466	1.03625e-06	6.91429e-06	-7.48274	7.48274
ATR	snv	ucec	64	451	3.53219e-07	3.34589e-06	-7.48274	7.48274
PRDM9	snv	ucec	53	462	2.27058e-06	1.21085e-05	-7.48274	7.48274
COL14A1	snv	ucec	54	461	5.98289e-08	9.96574e-07	-7.48274	7.48274
ANK1	snv	ucec	63	452	1.08262e-06	7.10091e-06	-7.48274	7.48274
WWC3	snv	ucec	63	452	9.4442e-07	6.43763e-06	-7.48274	7.48274
TDRD5	snv	ucec	41	474	2.98851e-07	2.99265e-06	-7.48274	7.48274
FAP	snv	ucec	37	478	6.88327e-07	5.11897e-06	-7.48274	7.48274
PXDN	snv	ucec	69	446	4.23449e-06	1.87581e-05	-7.48274	7.48274
ZNF197	snv	ucec	39	476	1.05399e-07	1.45547e-06	-7.48274	7.48274
ZNF449	snv	ucec	29	486	0.000144848	0.000253174	-7.48098	7.48098
CALCRL	snv	ucec	24	491	0.000206068	0.000333492	-7.48098	7.48098
ROBO3	snv	ucec	38	477	9.62117e-05	0.000184235	-7.48098	7.48098
OAS2	snv	ucec	39	476	0.000551457	0.000750768	-7.48098	7.48098
KRT3	snv	ucec	27	488	9.51621e-05	0.000182899	-7.48098	7.48098
ATP11A	snv	ucec	44	471	0.000811615	0.00104456	-7.48098	7.48098
RCBTB1	snv	ucec	23	492	7.88926e-05	0.000158424	-7.48098	7.48098
RPAP1	snv	ucec	39	476	0.00010568	0.000197912	-7.48098	7.48098
CGNL1	snv	ucec	35	480	4.23821e-05	9.90865e-05	-7.48098	7.48098
CAMTA2	snv	ucec	51	464	0.000118286	0.000215761	-7.48098	7.48098
ZNF599	snv	ucec	33	482	4.09077e-05	9.64184e-05	-7.48098	7.48098
ZNF417	snv	ucec	23	492	0.000122506	0.000221768	-7.48098	7.48098
ZNF558	snv	ucec	25	490	4.29331e-05	0.000100172	-7.48098	7.48098
IFI16	snv	ucec	37	478	0.000207626	0.000334974	-7.48098	7.48098
ATP2B4	snv	ucec	33	482	0.000200169	0.000325386	-7.48098	7.48098
CLCA1	snv	ucec	36	479	0.000582958	0.000787811	-7.48098	7.48098
DGKD	snv	ucec	46	469	4.7896e-05	0.000108579	-7.48098	7.48098
ZNF660	snv	ucec	19	496	1.39727e-05	4.40356e-05	-7.48098	7.48098
KIF9	snv	ucec	30	485	7.4803e-05	0.000152236	-7.48098	7.48098
RBM6	snv	ucec	36	479	0.00120874	0.00148181	-7.48098	7.48098
CPOX	snv	ucec	23	492	0.000279593	0.000426168	-7.48098	7.48098
ARHGAP10	snv	ucec	32	483	0.000436511	0.000617517	-7.48098	7.48098
ACSL1	snv	ucec	28	487	2.33105e-05	6.39222e-05	-7.48098	7.48098
SPATA18	snv	ucec	29	486	0.000431041	0.000611023	-7.48098	7.48098
TMPRSS11E	snv	ucec	28	487	0.000439752	0.000620837	-7.48098	7.48098
TCOF1	snv	ucec	36	479	0.000165082	0.000279264	-7.48098	7.48098
WWC1	snv	ucec	35	480	0.000161874	0.000274909	-7.48098	7.48098
ZNF354A	snv	ucec	33	482	0.000170862	0.000286738	-7.48098	7.48098
EPB41L2	snv	ucec	35	480	6.31191e-05	0.000133748	-7.48098	7.48098
FAM120B	snv	ucec	38	477	0.000100379	0.000190293	-7.48098	7.48098
LRFN2	snv	ucec	35	480	9.38322e-06	3.28507e-05	-7.48098	7.48098
EXOC2	snv	ucec	29	486	0.00022406	0.00035591	-7.48098	7.48098
ARHGAP36	snv	ucec	48	467	0.000398546	0.00057291	-7.48098	7.48098
ZNF75D	snv	ucec	29	486	7.46323e-05	0.000152022	-7.48098	7.48098
GPR50	snv	ucec	27	488	2.21599e-05	6.1643e-05	-7.48098	7.48098
MAGEB3	snv	ucec	29	486	2.10883e-05	5.95444e-05	-7.48098	7.48098
NAP1L2	snv	ucec	28	487	0.000109689	0.000203881	-7.48098	7.48098
ZNF248	snv	ucec	36	479	8.86629e-05	0.000173385	-7.48098	7.48098
CSNK2A3	snv	ucec	26	489	9.2078e-05	0.000178552	-7.48098	7.48098
SLC1A2	snv	ucec	24	491	5.47445e-05	0.000120525	-7.48098	7.48098
EED	snv	ucec	24	491	8.24654e-05	0.000163794	-7.48098	7.48098
CLSTN3	snv	ucec	36	479	7.93839e-05	0.000159226	-7.48098	7.48098
NEDD1	snv	ucec	33	482	0.000157073	0.000268793	-7.48098	7.48098
PROX2	snv	ucec	27	488	5.27899e-05	0.000117112	-7.48098	7.48098
ZKSCAN2	snv	ucec	38	477	0.000309739	0.000464877	-7.48098	7.48098
TTLL6	snv	ucec	33	482	0.000389671	0.00056213	-7.48098	7.48098
KIAA1328	snv	ucec	24	491	0.000191347	0.000313392	-7.48098	7.48098
MALT1	snv	ucec	23	492	4.29051e-05	0.000100172	-7.48098	7.48098
SERPINB4	snv	ucec	21	494	3.00087e-05	7.67737e-05	-7.48098	7.48098
ZNF101	snv	ucec	20	495	5.40855e-05	0.000119339	-7.48098	7.48098
ZNF556	snv	ucec	21	494	0.00116685	0.00143535	-7.48098	7.48098
OR10K2	snv	ucec	19	496	0.000159581	0.000272146	-7.48098	7.48098
BRINP3	snv	ucec	42	473	0.00130038	0.00158089	-7.48098	7.48098
TRIM67	snv	ucec	40	475	0.000149004	0.0002581	-7.48098	7.48098
IFI44	snv	ucec	23	492	4.45112e-05	0.000102887	-7.48098	7.48098
RRBP1	snv	ucec	31	484	9.04124e-05	0.000175862	-7.48098	7.48098
UGP2	snv	ucec	28	487	0.000351833	0.000516721	-7.48098	7.48098
ASAP2	snv	ucec	36	479	0.000231359	0.000364321	-7.48098	7.48098
ECT2	snv	ucec	25	490	0.000290251	0.000439236	-7.48098	7.48098
MASP1	snv	ucec	28	487	9.30954e-05	0.000180173	-7.48098	7.48098
POU4F2	snv	ucec	33	482	9.70227e-05	0.000185448	-7.48098	7.48098
NEIL3	snv	ucec	29	486	6.10278e-05	0.000130631	-7.48098	7.48098
ELOVL7	snv	ucec	23	492	0.000231179	0.000364203	-7.48098	7.48098
IPO11	snv	ucec	32	483	0.000321536	0.000479783	-7.48098	7.48098
F2R	snv	ucec	24	491	6.10278e-05	0.000130631	-7.48098	7.48098
FAM217A	snv	ucec	21	494	0.000112943	0.000208367	-7.48098	7.48098
USP45	snv	ucec	30	485	8.32383e-05	0.000165051	-7.48098	7.48098
THAP5	snv	ucec	24	491	0.000242105	0.000378242	-7.48098	7.48098
NEFM	snv	ucec	39	476	0.00020824	0.000335756	-7.48098	7.48098
HAO2	snv	ucec	25	490	0.000591775	0.000797685	-7.48098	7.48098
PDE1A	snv	ucec	28	487	0.000122991	0.00022253	-7.48098	7.48098
ING1	snv	ucec	25	490	8.71465e-05	0.000171285	-7.48098	7.48098
ETS1	snv	ucec	45	470	0.000140644	0.000246913	-7.48098	7.48098
TXNDC2	snv	ucec	29	486	0.000531345	0.000728442	-7.48098	7.48098
RALGDS	snv	ucec	30	485	3.52272e-05	8.63886e-05	-7.48098	7.48098
LIPH	snv	ucec	21	494	7.04729e-05	0.000145556	-7.48098	7.48098
NUCB2	snv	ucec	20	495	0.000355957	0.000521628	-7.48098	7.48098
TECTA	snv	ucec	57	458	4.49182e-05	0.000103655	-7.47322	7.47322
AKAP11	snv	ucec	50	465	1.64191e-05	4.93284e-05	-7.47322	7.47322
MYH6	snv	ucec	61	454	1.38468e-06	8.45909e-06	-7.47322	7.47322
LRFN5	snv	ucec	42	473	2.85791e-05	7.41817e-05	-7.47322	7.47322
AKAP13	snv	ucec	63	452	3.31973e-06	1.58045e-05	-7.47322	7.47322
MYH10	snv	ucec	61	454	1.67134e-06	9.6733e-06	-7.47322	7.47322
USP33	snv	ucec	38	477	3.13618e-06	1.5191e-05	-7.47322	7.47322
WDR35	snv	ucec	35	480	8.26308e-07	5.85082e-06	-7.47322	7.47322
COL6A6	snv	ucec	61	454	6.89272e-06	2.65393e-05	-7.47322	7.47322
FMR1	snv	ucec	48	467	1.04473e-06	6.95753e-06	-7.47322	7.47322
XPO4	snv	ucec	44	471	1.59216e-06	9.32473e-06	-7.47322	7.47322
NID2	snv	ucec	60	455	1.36574e-05	4.33171e-05	-7.47322	7.47322
ZNF283	snv	ucec	28	487	4.32294e-07	3.7628e-06	-7.47322	7.47322
FRMPD3	snv	ucec	47	468	8.44713e-07	5.93264e-06	-7.47322	7.47322
ADAD1	snv	ucec	32	483	4.11161e-06	1.83543e-05	-7.47322	7.47322
CACNA1E	snv	ucec	96	419	1.03042e-08	3.39209e-07	-7.47211	7.47211
LRP1B	snv	ucec	99	416	5.64708e-08	9.59037e-07	-7.47211	7.47211
FAT4	snv	ucec	108	407	1.82868e-08	4.90426e-07	-7.47211	7.47211
LRRK2	snv	ucec	79	436	9.92789e-09	3.33955e-07	-7.46772	7.46772
DNAH7	snv	ucec	103	412	8.82908e-07	6.15114e-06	-7.46772	7.46772
LRP2	snv	ucec	93	422	4.04808e-07	3.60025e-06	-7.46692	7.46692
PCDHB8	snv	ucec	86	429	3.10958e-07	3.07242e-06	-7.46692	7.46692
LRRC7	snv	ucec	60	455	4.61276e-08	8.66997e-07	-7.46692	7.46692
MED17	snv	ucec	29	486	7.13194e-05	0.000146911	-7.46461	7.46461
CLRN3	snv	ucec	18	497	0.00025752	0.000397513	-7.46461	7.46461
SEC24C	snv	ucec	34	481	0.000220127	0.000351495	-7.46461	7.46461
ZBTB16	snv	ucec	26	489	0.000387851	0.000559973	-7.46461	7.46461
CHST1	snv	ucec	25	490	0.000127983	0.000229116	-7.46461	7.46461
SYT9	snv	ucec	18	497	0.000266957	0.000410059	-7.46461	7.46461
GAS2L3	snv	ucec	23	492	0.000304406	0.000457762	-7.46461	7.46461
KDM2B	snv	ucec	38	477	0.000814715	0.00104835	-7.46461	7.46461
HOXC10	snv	ucec	21	494	3.89187e-05	9.27964e-05	-7.46461	7.46461
TEX30	snv	ucec	17	498	0.000350839	0.000516299	-7.46461	7.46461
TMEM255B	snv	ucec	17	498	0.000564332	0.000765529	-7.46461	7.46461
INO80	snv	ucec	36	479	0.000475491	0.000662142	-7.46461	7.46461
KRT15	snv	ucec	21	494	0.00050145	0.000693011	-7.46461	7.46461
ITGA2B	snv	ucec	35	480	0.00222545	0.00257547	-7.46461	7.46461
RECQL5	snv	ucec	38	477	0.000305296	0.000459002	-7.46461	7.46461
KCNAB3	snv	ucec	20	495	0.000248397	0.000386074	-7.46461	7.46461
NPC1	snv	ucec	34	481	0.00137869	0.00166488	-7.46461	7.46461
ATP13A1	snv	ucec	36	479	0.0001432	0.000250735	-7.46461	7.46461
CD101	snv	ucec	33	482	0.000460524	0.000644529	-7.46461	7.46461
YY1AP1	snv	ucec	31	484	0.000211735	0.000340049	-7.46461	7.46461
ANGPTL1	snv	ucec	20	495	0.000222812	0.00035456	-7.46461	7.46461
ACTN2	snv	ucec	33	482	0.000187074	0.000307772	-7.46461	7.46461
ZNF343	snv	ucec	28	487	0.00152506	0.00182387	-7.46461	7.46461
NFATC2	snv	ucec	39	476	0.000121721	0.000220865	-7.46461	7.46461
SERPIND1	snv	ucec	23	492	0.00014864	0.000257534	-7.46461	7.46461
GALNT5	snv	ucec	39	476	0.000633682	0.000843695	-7.46461	7.46461
THNSL2	snv	ucec	28	487	0.000370666	0.000539419	-7.46461	7.46461
OR5H1	snv	ucec	22	493	0.000276718	0.000422436	-7.46461	7.46461
AMBN	snv	ucec	21	494	0.000315493	0.000472186	-7.46461	7.46461
TIMD4	snv	ucec	25	490	5.86245e-05	0.000126697	-7.46461	7.46461
ENC1	snv	ucec	22	493	0.000211735	0.000340049	-7.46461	7.46461
WNT2	snv	ucec	17	498	0.000276718	0.000422436	-7.46461	7.46461
INPP5A	snv	ucec	18	497	0.000403834	0.000577999	-7.46461	7.46461
GLYATL2	snv	ucec	18	497	0.00050145	0.000693011	-7.46461	7.46461
C3AR1	snv	ucec	23	492	7.03381e-05	0.000145451	-7.46461	7.46461
DCN	snv	ucec	25	490	0.000244812	0.000382041	-7.46461	7.46461
KHNYN	snv	ucec	29	486	0.000223927	0.00035591	-7.46461	7.46461
CCDC113	snv	ucec	19	496	0.000231052	0.000364168	-7.46461	7.46461
GAN	snv	ucec	28	487	0.000403834	0.000577999	-7.46461	7.46461
TEFM	snv	ucec	23	492	0.0004231	0.000600747	-7.46461	7.46461
RIOK3	snv	ucec	25	490	0.00018333	0.00030276	-7.46461	7.46461
PSG11	snv	ucec	18	497	0.00103302	0.00128891	-7.46461	7.46461
ZNF222	snv	ucec	24	491	0.00108791	0.00134892	-7.46461	7.46461
FCGR1A	snv	ucec	21	494	0.000400603	0.000575034	-7.46461	7.46461
PRDM16	snv	ucec	41	474	0.000125375	0.000225613	-7.46461	7.46461
SCP2	snv	ucec	22	493	0.000197294	0.000321737	-7.46461	7.46461
TGFBR3	snv	ucec	29	486	0.000126833	0.00022788	-7.46461	7.46461
PCK1	snv	ucec	22	493	8.75427e-05	0.000171869	-7.46461	7.46461
ACVR2A	snv	ucec	58	457	0.00377441	0.00419406	-7.46461	7.46461
RSAD2	snv	ucec	21	494	0.000914148	0.00115617	-7.46461	7.46461
PTCD3	snv	ucec	29	486	0.000321536	0.000479783	-7.46461	7.46461
OR5H6	snv	ucec	21	494	0.000159581	0.000272146	-7.46461	7.46461
OR5K1	snv	ucec	22	493	0.000207153	0.000334858	-7.46461	7.46461
VEGFC	snv	ucec	20	495	0.000354994	0.000520868	-7.46461	7.46461
FAM193A	snv	ucec	37	478	0.000342666	0.000506094	-7.46461	7.46461
STIM2	snv	ucec	36	479	0.002493	0.00285372	-7.46461	7.46461
SRP72	snv	ucec	26	489	0.000450791	0.000634358	-7.46461	7.46461
UGT2B4	snv	ucec	27	488	0.00294506	0.00332732	-7.46461	7.46461
MRS2	snv	ucec	23	492	0.000121721	0.000220865	-7.46461	7.46461
ATP6V0D2	snv	ucec	22	493	0.000632149	0.000843247	-7.46461	7.46461
DCAF10	snv	ucec	26	489	0.000136238	0.000240668	-7.46461	7.46461
PHF2	snv	ucec	47	468	0.000334913	0.000496437	-7.46461	7.46461
MRPS30	snv	ucec	21	494	0.000408572	0.000583938	-7.46461	7.46461
LIPA	snv	ucec	17	498	0.000152374	0.000263027	-7.46461	7.46461
OR6M1	snv	ucec	20	495	0.000199717	0.000325031	-7.46461	7.46461
UGT2B10	snv	ucec	26	489	0.000512199	0.00070604	-7.46461	7.46461
BEND5	snv	ucec	24	491	0.00038539	0.000557227	-7.46461	7.46461
SLC13A2	snv	ucec	21	494	0.000290253	0.000439236	-7.46461	7.46461
PRAMEF10	snv	ucec	15	500	0.000293732	0.000443728	-7.46461	7.46461
GABRB1	snv	ucec	29	486	0.000460524	0.000644529	-7.46461	7.46461
PPP1R42	snv	ucec	15	500	0.000251404	0.000390136	-7.46461	7.46461
FAM111A	snv	ucec	25	490	0.000270174	0.000414267	-7.46461	7.46461
SLC4A8	snv	ucec	37	478	6.74711e-06	2.61347e-05	-7.43678	7.43678
KCNC2	snv	ucec	34	481	8.33411e-06	3.01976e-05	-7.43678	7.43678
CDC16	snv	ucec	31	484	2.27318e-06	1.21085e-05	-7.43678	7.43678
TRPM1	snv	ucec	53	462	3.89833e-05	9.28594e-05	-7.43678	7.43678
UACA	snv	ucec	47	468	5.3817e-05	0.000119049	-7.43678	7.43678
ANAPC1	snv	ucec	46	469	6.33737e-06	2.48979e-05	-7.43678	7.43678
IFT172	snv	ucec	46	469	9.97719e-06	3.42265e-05	-7.43678	7.43678
FLNB	snv	ucec	70	445	7.23908e-06	2.74099e-05	-7.43678	7.43678
ROBO2	snv	ucec	52	463	5.55863e-06	2.25791e-05	-7.43678	7.43678
NR3C2	snv	ucec	39	476	3.69461e-06	1.69617e-05	-7.43678	7.43678
DROSHA	snv	ucec	43	472	8.51603e-06	3.06215e-05	-7.43678	7.43678
SPAG1	snv	ucec	38	477	5.04301e-06	2.11399e-05	-7.43678	7.43678
TEX10	snv	ucec	52	463	3.62326e-06	1.66891e-05	-7.43678	7.43678
COL4A6	snv	ucec	56	459	2.22932e-05	6.18159e-05	-7.43678	7.43678
ZNF81	snv	ucec	35	480	8.24455e-06	3.00139e-05	-7.43678	7.43678
ADAMTS18	snv	ucec	40	475	3.61285e-06	1.66522e-05	-7.43678	7.43678
ZNF14	snv	ucec	36	479	3.34013e-06	1.5869e-05	-7.43678	7.43678
GIPC2	snv	ucec	27	488	7.77712e-06	2.88414e-05	-7.43678	7.43678
ZNFX1	snv	ucec	56	459	7.00668e-06	2.68886e-05	-7.43678	7.43678
SATB2	snv	ucec	38	477	1.43616e-05	4.48831e-05	-7.43678	7.43678
NCOA1	snv	ucec	45	470	4.98763e-06	2.0971e-05	-7.43678	7.43678
KBTBD8	snv	ucec	30	485	2.36351e-06	1.23715e-05	-7.43678	7.43678
HERC5	snv	ucec	32	483	2.12168e-06	1.15413e-05	-7.43678	7.43678
KIF6	snv	ucec	34	481	2.6317e-06	1.33739e-05	-7.43678	7.43678
FAM83B	snv	ucec	46	469	3.07886e-06	1.49551e-05	-7.43678	7.43678
GJA8	snv	ucec	28	487	0.00201735	0.00236139	-7.43564	7.43564
APBB1IP	snv	ucec	21	494	0.000894194	0.00113465	-7.43564	7.43564
ACSL5	snv	ucec	32	483	0.000756928	0.000984758	-7.43564	7.43564
PNLIP	snv	ucec	25	490	0.00141078	0.00169831	-7.43564	7.43564
PSMC5	snv	ucec	18	497	0.000583959	0.000788833	-7.43564	7.43564
ZNF697	snv	ucec	22	493	0.000654067	0.000866683	-7.43564	7.43564
ESRRG	snv	ucec	27	488	0.00245269	0.00281454	-7.43564	7.43564
OR2T1	snv	ucec	21	494	0.00168562	0.00199767	-7.43564	7.43564
SLC5A9	snv	ucec	35	480	0.00383463	0.00425689	-7.43564	7.43564
ARHGAP15	snv	ucec	25	490	0.000698355	0.000919202	-7.43564	7.43564
PLEKHG4B	snv	ucec	41	474	0.000926811	0.0011709	-7.43564	7.43564
SGK1	snv	ucec	31	484	0.000888607	0.00112921	-7.43564	7.43564
BRPF3	snv	ucec	30	485	0.00436656	0.00479755	-7.43564	7.43564
ZKSCAN5	snv	ucec	31	484	0.00288424	0.00326232	-7.43564	7.43564
CRISPLD1	snv	ucec	22	493	0.00394001	0.0043648	-7.43564	7.43564
IL3RA	snv	ucec	26	489	0.000428049	0.000607029	-7.43564	7.43564
ADAM12	snv	ucec	26	489	0.000924278	0.00116805	-7.43564	7.43564
OR5M11	snv	ucec	19	496	0.00411929	0.00454529	-7.43564	7.43564
STX3	snv	ucec	20	495	0.00221387	0.00256335	-7.43564	7.43564
MS4A4A	snv	ucec	15	500	0.00072378	0.00094733	-7.43564	7.43564
OR2D3	snv	ucec	24	491	0.00176165	0.00207996	-7.43564	7.43564
MPHOSPH8	snv	ucec	28	487	0.00534158	0.00580181	-7.43564	7.43564
WDR93	snv	ucec	25	490	0.00790137	0.00840602	-7.43564	7.43564
IL4R	snv	ucec	26	489	0.000676579	0.000893615	-7.43564	7.43564
KRT37	snv	ucec	24	491	0.00138096	0.00166669	-7.43564	7.43564
CD226	snv	ucec	17	498	0.000791481	0.00102317	-7.43564	7.43564
ZNF320	snv	ucec	24	491	0.000464234	0.000648806	-7.43564	7.43564
KCNK2	snv	ucec	20	495	0.0109405	0.0114688	-7.43564	7.43564
RAD54L	snv	ucec	28	487	0.00847016	0.00896992	-7.43564	7.43564
BARD1	snv	ucec	28	487	0.00163664	0.00194593	-7.43564	7.43564
SH3BP5	snv	ucec	22	493	0.00341778	0.00382224	-7.43564	7.43564
LEF1	snv	ucec	20	495	0.000715707	0.000938335	-7.43564	7.43564
UFSP2	snv	ucec	27	488	0.00104279	0.001299	-7.43564	7.43564
PPAT	snv	ucec	24	491	0.00174327	0.00205966	-7.43564	7.43564
ABLIM3	snv	ucec	26	489	0.00777963	0.00828793	-7.43564	7.43564
L3MBTL3	snv	ucec	32	483	0.00528615	0.00574431	-7.43564	7.43564
TBX18	snv	ucec	22	493	0.00103146	0.0012872	-7.43564	7.43564
SRRT	snv	ucec	51	464	0.00100915	0.00126298	-7.43564	7.43564
TAS2R39	snv	ucec	18	497	0.00255668	0.00291987	-7.43564	7.43564
TRIM32	snv	ucec	33	482	0.00145661	0.0017474	-7.43564	7.43564
SYNPO	snv	ucec	33	482	0.00241646	0.00277801	-7.43564	7.43564
CCDC148	snv	ucec	25	490	0.00348613	0.00389178	-7.43564	7.43564
SRPX	snv	ucec	28	487	0.00778716	0.00829468	-7.43564	7.43564
SCML1	snv	ucec	22	493	0.00115006	0.00141712	-7.43564	7.43564
PTPRB	snv	ucec	68	447	1.07582e-06	7.06547e-06	-7.41911	7.41911
SIPA1L2	snv	ucec	63	452	1.77779e-07	2.0625e-06	-7.41911	7.41911
SAMD9L	snv	ucec	64	451	5.70049e-06	2.30709e-05	-7.41911	7.41911
PRKDC	snv	ucec	88	427	4.38527e-07	3.80276e-06	-7.41911	7.41911
NRK	snv	ucec	66	449	1.08887e-06	7.12847e-06	-7.41911	7.41911
APOB	snv	ucec	87	428	1.57323e-06	9.22946e-06	-7.41911	7.41911
SLITRK2	snv	ucec	67	448	3.37452e-06	1.59669e-05	-7.40799	7.40799
NYAP2	snv	ucec	50	465	1.58924e-07	1.89327e-06	-7.40799	7.40799
WDR17	snv	ucec	50	465	6.30279e-07	4.85896e-06	-7.40799	7.40799
POLQ	snv	ucec	62	453	4.84758e-06	2.05815e-05	-7.40799	7.40799
CLCN1	snv	ucec	44	471	2.91365e-07	2.93687e-06	-7.40799	7.40799
DTNA	snv	ucec	66	449	4.30146e-06	1.89942e-05	-7.40799	7.40799
NLRP3	snv	ucec	47	468	1.79954e-07	2.07953e-06	-7.40799	7.40799
SMARCA5	snv	ucec	42	473	7.99625e-08	1.21006e-06	-7.40799	7.40799
IGSF1	snv	ucec	59	456	3.48968e-07	3.32958e-06	-7.40799	7.40799
PLXDC2	snv	ucec	31	484	4.05613e-05	9.56994e-05	-7.40637	7.40637
CDH23	snv	ucec	77	438	1.39211e-05	4.39365e-05	-7.40637	7.40637
MDM1	snv	ucec	27	488	5.76334e-06	2.32277e-05	-7.40637	7.40637
SLX4	snv	ucec	57	458	4.66217e-05	0.000106525	-7.40637	7.40637
ZNF765	snv	ucec	36	479	2.53921e-06	1.30165e-05	-7.40637	7.40637
TRIM33	snv	ucec	38	477	1.47456e-05	4.56908e-05	-7.40637	7.40637
MARK1	snv	ucec	54	461	7.81036e-06	2.88875e-05	-7.40637	7.40637
PER3	snv	ucec	39	476	0.000115605	0.000211978	-7.40637	7.40637
NUP210	snv	ucec	49	466	1.46674e-05	4.55227e-05	-7.40637	7.40637
ANKHD1	snv	ucec	60	455	7.38084e-05	0.000150786	-7.40637	7.40637
PCDHGB1	snv	ucec	46	469	1.30593e-05	4.19564e-05	-7.40637	7.40637
C7	snv	ucec	42	473	5.29059e-05	0.000117332	-7.40637	7.40637
THEMIS	snv	ucec	40	475	6.29841e-05	0.000133543	-7.40637	7.40637
STXBP5	snv	ucec	37	478	5.76334e-06	2.32277e-05	-7.40637	7.40637
CDCA2	snv	ucec	35	480	3.25679e-05	8.12559e-05	-7.40637	7.40637
DCX	snv	ucec	39	476	1.79778e-05	5.26893e-05	-7.40637	7.40637
SAGE1	snv	ucec	54	461	0.000525643	0.000721993	-7.40637	7.40637
IQSEC2	snv	ucec	59	456	6.65156e-05	0.000139246	-7.40637	7.40637
ZNF365	snv	ucec	30	485	5.56445e-05	0.000121773	-7.40637	7.40637
QSER1	snv	ucec	50	465	1.31635e-05	4.21786e-05	-7.40637	7.40637
TRIM37	snv	ucec	31	484	2.43428e-05	6.58945e-05	-7.40637	7.40637
ZNF160	snv	ucec	29	486	4.19817e-05	9.83159e-05	-7.40637	7.40637
SHCBP1L	snv	ucec	33	482	1.49096e-05	4.60071e-05	-7.40637	7.40637
TLR2	snv	ucec	27	488	1.1033e-05	3.68084e-05	-7.40637	7.40637
GRIA1	snv	ucec	37	478	4.37825e-05	0.00010154	-7.40637	7.40637
NOTCH4	snv	ucec	44	471	3.29164e-05	8.1918e-05	-7.40637	7.40637
PALM2AKAP2	snv	ucec	36	479	1.1033e-05	3.68084e-05	-7.40637	7.40637
ZNF595	snv	ucec	32	483	5.43276e-05	0.000119797	-7.40637	7.40637
NBEAL1	snv	ucec	65	450	6.2573e-06	2.46111e-05	-7.40523	7.40523
IRS4	snv	ucec	64	451	8.38365e-06	3.03212e-05	-7.40523	7.40523
ZNF37A	snv	ucec	31	484	1.20348e-06	7.69626e-06	-7.40523	7.40523
ERCC6	snv	ucec	45	470	1.68304e-06	9.70961e-06	-7.40523	7.40523
NLRP14	snv	ucec	45	470	5.13981e-06	2.13967e-05	-7.40523	7.40523
DOCK9	snv	ucec	55	460	2.61202e-06	1.32916e-05	-7.40523	7.40523
DSC1	snv	ucec	41	474	2.11786e-06	1.15413e-05	-7.40523	7.40523
TPR	snv	ucec	64	451	1.18377e-05	3.8932e-05	-7.40523	7.40523
LTN1	snv	ucec	55	460	1.42098e-06	8.61268e-06	-7.40523	7.40523
SPECC1L	snv	ucec	33	482	5.53468e-07	4.42518e-06	-7.40523	7.40523
FGA	snv	ucec	45	470	3.30508e-06	1.57628e-05	-7.40523	7.40523
FSTL5	snv	ucec	50	465	1.98143e-06	1.09765e-05	-7.40523	7.40523
SLIT2	snv	ucec	49	466	1.52815e-06	9.04946e-06	-7.40523	7.40523
KDM3B	snv	ucec	62	453	7.458e-07	5.45298e-06	-7.40523	7.40523
TRIO	snv	ucec	78	437	7.2346e-05	0.000148541	-7.40523	7.40523
ADCY2	snv	ucec	47	468	1.12846e-05	3.74858e-05	-7.40523	7.40523
GABBR1	snv	ucec	45	470	6.15134e-07	4.75804e-06	-7.40523	7.40523
AKAP9	snv	ucec	83	432	9.47026e-06	3.30555e-05	-7.40523	7.40523
UNC5D	snv	ucec	51	464	1.1355e-06	7.34374e-06	-7.40523	7.40523
PHKA2	snv	ucec	61	454	7.84921e-06	2.90157e-05	-7.40523	7.40523
ABCA8	snv	ucec	53	462	4.60613e-06	1.99341e-05	-7.40523	7.40523
PARP14	snv	ucec	49	466	7.66408e-06	2.85288e-05	-7.40523	7.40523
RAD50	snv	ucec	48	467	5.93292e-07	4.63555e-06	-7.40523	7.40523
RNF19A	snv	ucec	30	485	5.7996e-05	0.00012573	-7.40269	7.40269
ZSWIM8	snv	ucec	47	468	2.7906e-05	7.2679e-05	-7.40269	7.40269
VCL	snv	ucec	42	473	0.000424841	0.000603095	-7.40269	7.40269
SPTBN2	snv	ucec	65	450	0.000173501	0.000290206	-7.40269	7.40269
CDC42BPB	snv	ucec	49	466	8.99818e-05	0.000175221	-7.40269	7.40269
AP3B2	snv	ucec	30	485	3.9283e-05	9.33812e-05	-7.40269	7.40269
NOTCH2	snv	ucec	58	457	8.99818e-05	0.000175221	-7.40269	7.40269
CGN	snv	ucec	35	480	1.94773e-05	5.61134e-05	-7.40269	7.40269
ABL2	snv	ucec	44	471	7.33193e-05	0.000150096	-7.40269	7.40269
FASTKD2	snv	ucec	24	491	5.5099e-05	0.000121075	-7.40269	7.40269
USP40	snv	ucec	44	471	5.81979e-05	0.000126041	-7.40269	7.40269
ESYT3	snv	ucec	34	481	5.44983e-05	0.000120097	-7.40269	7.40269
FXR1	snv	ucec	39	476	2.98683e-05	7.65555e-05	-7.40269	7.40269
ARL13B	snv	ucec	26	489	0.000232437	0.00036577	-7.40269	7.40269
SMARCAD1	snv	ucec	41	474	6.77767e-05	0.000141332	-7.40269	7.40269
SLCO2B1	snv	ucec	34	481	0.00012314	0.000222684	-7.40269	7.40269
BBS10	snv	ucec	30	485	0.000180728	0.000299746	-7.40269	7.40269
ATMIN	snv	ucec	23	492	2.12255e-05	5.97377e-05	-7.40269	7.40269
ZNF532	snv	ucec	50	465	0.000174725	0.00029181	-7.40269	7.40269
SAMSN1	snv	ucec	24	491	0.000245124	0.00038227	-7.40269	7.40269
SESTD1	snv	ucec	34	481	0.000452023	0.000635448	-7.40269	7.40269
TFPI	snv	ucec	26	489	6.58155e-05	0.000138155	-7.40269	7.40269
TBL1XR1	snv	ucec	36	479	1.3645e-05	4.32975e-05	-7.40269	7.40269
OR5K3	snv	ucec	20	495	5.33154e-05	0.00011809	-7.40269	7.40269
PCDHA9	snv	ucec	57	458	6.08233e-05	0.000130354	-7.40269	7.40269
CCZ1	snv	ucec	19	496	1.76473e-05	5.20502e-05	-7.40269	7.40269
OTC	snv	ucec	21	494	2.87692e-05	7.45915e-05	-7.40269	7.40269
POU2F2	snv	ucec	39	476	0.000383868	0.000555605	-7.40269	7.40269
PLCB2	snv	ucec	39	476	5.75652e-05	0.000124855	-7.40269	7.40269
PRDM14	snv	ucec	26	489	0.000108531	0.000202052	-7.40269	7.40269
OR4D11	snv	ucec	18	497	0.0375242	0.0381503	-7.3991	7.3991
NOX5	snv	ucec	27	488	0.015542	0.0161295	-7.3991	7.3991
JAM2	snv	ucec	16	499	0.00734228	0.00783642	-7.3991	7.3991
MCM5	snv	ucec	22	493	0.0159641	0.0165428	-7.3991	7.3991
STAU2	snv	ucec	27	488	0.0262993	0.0269313	-7.3991	7.3991
MID1	snv	ucec	32	483	0.0178791	0.0184749	-7.3991	7.3991
DGAT2L6	snv	ucec	24	491	0.00266048	0.00302698	-7.3991	7.3991
TCF12	snv	ucec	23	492	0.00335065	0.003752	-7.3991	7.3991
DET1	snv	ucec	28	487	0.00669345	0.00718367	-7.3991	7.3991
ZNF146	snv	ucec	22	493	0.00266048	0.00302698	-7.3991	7.3991
PSG1	snv	ucec	23	492	0.0444619	0.045085	-7.3991	7.3991
ZNF135	snv	ucec	22	493	0.0064487	0.00693707	-7.3991	7.3991
SIRPB1	snv	ucec	22	493	0.0198264	0.0204385	-7.3991	7.3991
SLC5A1	snv	ucec	29	486	0.0153007	0.0158855	-7.3991	7.3991
RPS6KA2	snv	ucec	37	478	0.00205958	0.00240475	-7.3991	7.3991
SEC14L5	snv	ucec	33	482	0.00165896	0.00196842	-7.3986	7.3986
BAG3	snv	ucec	22	493	5.53601e-05	0.000121265	-7.39245	7.39245
ABHD13	snv	ucec	22	493	0.000137229	0.000242234	-7.39245	7.39245
POMT2	snv	ucec	24	491	0.000105133	0.000197259	-7.39245	7.39245
ZNF770	snv	ucec	31	484	0.000108531	0.000202052	-7.39245	7.39245
BLMH	snv	ucec	21	494	7.84687e-05	0.000157709	-7.39245	7.39245
CABLES1	snv	ucec	21	494	8.14255e-05	0.000162383	-7.39245	7.39245
CAPN9	snv	ucec	30	485	0.000179158	0.000297712	-7.39245	7.39245
KIF3B	snv	ucec	28	487	1.57183e-05	4.776e-05	-7.39245	7.39245
NUP50	snv	ucec	24	491	0.000389374	0.000561818	-7.39245	7.39245
PRKCI	snv	ucec	26	489	0.000411332	0.000587037	-7.39245	7.39245
UGT3A2	snv	ucec	26	489	0.000106261	0.000198744	-7.39245	7.39245
DMGDH	snv	ucec	26	489	7.28569e-05	0.000149458	-7.39245	7.39245
KATNA1	snv	ucec	21	494	3.54678e-05	8.67463e-05	-7.39245	7.39245
BACH2	snv	ucec	32	483	0.000394584	0.00056803	-7.39245	7.39245
ZNF655	snv	ucec	23	492	6.9329e-05	0.000143795	-7.39245	7.39245
EPB41L4B	snv	ucec	29	486	0.000515943	0.000709932	-7.39245	7.39245
RUSC2	snv	ucec	46	469	5.10223e-05	0.000113955	-7.39245	7.39245
IL13RA1	snv	ucec	27	488	0.000818616	0.00105279	-7.39245	7.39245
WAC	snv	ucec	28	487	0.000362982	0.000530459	-7.39245	7.39245
OR51A4	snv	ucec	23	492	0.000370653	0.000539419	-7.39245	7.39245
TAS2R50	snv	ucec	20	495	8.24343e-05	0.000163794	-7.39245	7.39245
MGAT4C	snv	ucec	30	485	0.000223839	0.000355867	-7.39245	7.39245
SIX4	snv	ucec	23	492	0.000208646	0.000336177	-7.39245	7.39245
NEK9	snv	ucec	31	484	0.000612455	0.000820623	-7.39245	7.39245
GGA2	snv	ucec	25	490	8.65888e-05	0.000170333	-7.39245	7.39245
PPM1D	snv	ucec	31	484	4.3529e-05	0.000101087	-7.39245	7.39245
ZSWIM5	snv	ucec	27	488	0.000164041	0.000277842	-7.39245	7.39245
NME9	snv	ucec	23	492	0.000193448	0.00031635	-7.39245	7.39245
GBA3	snv	ucec	19	496	9.31932e-05	0.000180262	-7.39245	7.39245
PKD2	snv	ucec	29	486	0.000115032	0.0002111	-7.39245	7.39245
ZNF311	snv	ucec	22	493	8.24343e-05	0.000163794	-7.39245	7.39245
MTMR7	snv	ucec	32	483	0.000127707	0.00022874	-7.39245	7.39245
TRMT44	snv	ucec	29	486	3.88027e-05	9.26516e-05	-7.39245	7.39245
DOCK6	snv	ucec	62	453	3.40956e-06	1.61217e-05	-7.3889	7.3889
CDC42BPA	snv	ucec	45	470	9.14114e-06	3.22962e-05	-7.3889	7.3889
PTPRM	snv	ucec	45	470	1.75003e-06	9.95552e-06	-7.3889	7.3889
TENM4	snv	ucec	74	441	4.97072e-06	2.09379e-05	-7.3889	7.3889
HECTD4	snv	ucec	81	434	1.89387e-05	5.47992e-05	-7.3889	7.3889
IPO8	snv	ucec	44	471	1.3095e-05	4.20125e-05	-7.3889	7.3889
WNK1	snv	ucec	41	474	1.63345e-06	9.50246e-06	-7.3889	7.3889
ATP4A	snv	ucec	39	476	3.99913e-06	1.79213e-05	-7.3889	7.3889
KIF1B	snv	ucec	55	460	6.95191e-06	2.67255e-05	-7.3889	7.3889
NBPF1	snv	ucec	44	471	1.09514e-05	3.66418e-05	-7.3889	7.3889
FSHR	snv	ucec	32	483	2.3678e-06	1.23846e-05	-7.3889	7.3889
PCDHA8	snv	ucec	51	464	2.99783e-06	1.46641e-05	-7.3889	7.3889
CUL9	snv	ucec	62	453	1.12876e-06	7.30807e-06	-7.3889	7.3889
FLNC	snv	ucec	67	448	6.08266e-06	2.40604e-05	-7.3889	7.3889
LRGUK	snv	ucec	37	478	2.27053e-06	1.21085e-05	-7.3889	7.3889
SDK1	snv	ucec	69	446	1.54334e-06	9.09248e-06	-7.3889	7.3889
FZD6	snv	ucec	41	474	1.27167e-05	4.11029e-05	-7.3889	7.3889
DLC1	snv	ucec	48	467	1.31009e-05	4.20125e-05	-7.3889	7.3889
SLC16A7	snv	ucec	33	482	1.7785e-05	5.23675e-05	-7.3889	7.3889
GPC5	snv	ucec	39	476	2.67266e-06	1.34915e-05	-7.3889	7.3889
NCOR1	snv	ucec	65	450	4.77995e-05	0.000108466	-7.3889	7.3889
CCDC30	snv	ucec	33	482	9.08582e-07	6.24853e-06	-7.3889	7.3889
LRRC40	snv	ucec	31	484	1.11082e-06	7.2585e-06	-7.3889	7.3889
NCAPG	snv	ucec	40	475	1.0313e-05	3.50459e-05	-7.3889	7.3889
OFD1	snv	ucec	47	468	1.44772e-05	4.51746e-05	-7.3889	7.3889
CCDC13	snv	ucec	25	490	0.0284555	0.0290964	-7.38561	7.38561
GPHN	snv	ucec	29	486	0.0256806	0.0263055	-7.38561	7.38561
TRAF5	snv	ucec	25	490	0.0337408	0.0343541	-7.38561	7.38561
TRIP4	snv	ucec	21	494	0.00497994	0.00543024	-7.36983	7.36983
SRRM4	snv	ucec	39	476	0.00468352	0.00512472	-7.36983	7.36983
OR4A16	snv	ucec	23	492	0.00575042	0.00622641	-7.36983	7.36983
WBP11	snv	ucec	31	484	0.00074112	0.000966182	-7.36983	7.36983
GPR162	snv	ucec	23	492	0.000460289	0.000644529	-7.36983	7.36983
PNN	snv	ucec	29	486	0.000554116	0.000753797	-7.36983	7.36983
TAF1C	snv	ucec	32	483	0.000454541	0.000638085	-7.36983	7.36983
IGSF9	snv	ucec	55	460	0.000930288	0.00117487	-7.36983	7.36983
BACE2	snv	ucec	26	489	0.00107308	0.00133266	-7.36983	7.36983
ADH1B	snv	ucec	15	500	0.000360374	0.00052687	-7.36983	7.36983
PAICS	snv	ucec	16	499	0.000945945	0.00119139	-7.36983	7.36983
HEXB	snv	ucec	22	493	0.00088236	0.00112285	-7.36983	7.36983
MTRR	snv	ucec	31	484	0.000651462	0.000864285	-7.36983	7.36983
TRIM38	snv	ucec	23	492	0.000793295	0.00102478	-7.36983	7.36983
AARS2	snv	ucec	33	482	0.000477092	0.000663839	-7.36983	7.36983
ASPH	snv	ucec	31	484	0.000653667	0.000866484	-7.36983	7.36983
TTC39B	snv	ucec	21	494	0.000872465	0.00111277	-7.36983	7.36983
MOSPD1	snv	ucec	18	497	0.00136069	0.00164457	-7.36983	7.36983
ZNF275	snv	ucec	30	485	0.000842624	0.00107987	-7.36983	7.36983
EPYC	snv	ucec	17	498	0.000189889	0.000311739	-7.36983	7.36983
SH3GL3	snv	ucec	23	492	0.0015454	0.00184566	-7.36983	7.36983
ATXN7L2	snv	ucec	22	493	0.00116202	0.00143085	-7.36983	7.36983
HSPA6	snv	ucec	27	488	0.00305507	0.00344489	-7.36983	7.36983
LCK	snv	ucec	24	491	0.000330537	0.000491314	-7.36983	7.36983
EPHX4	snv	ucec	25	490	0.000776515	0.00100624	-7.36983	7.36983
JADE1	snv	ucec	26	489	0.000635834	0.000846236	-7.36983	7.36983
ETF1	snv	ucec	22	493	0.00124363	0.00152029	-7.36983	7.36983
DPY19L4	snv	ucec	23	492	0.000605826	0.000813153	-7.36983	7.36983
SLC24A2	snv	ucec	25	490	0.00298162	0.00336644	-7.36983	7.36983
HP1BP3	snv	ucec	23	492	0.00195864	0.00229849	-7.36983	7.36983
AGPAT4	snv	ucec	21	494	0.0027909	0.00316448	-7.35186	7.35186
GLS2	snv	ucec	22	493	0.000794985	0.0010262	-7.35186	7.35186
ZNF713	snv	ucec	20	495	0.000689966	0.000909566	-7.35186	7.35186
UBE4A	snv	ucec	33	482	0.0188635	0.0194661	-7.33712	7.33712
AGAP6	snv	ucec	34	481	0.00857762	0.00907957	-7.33712	7.33712
CMKLR1	snv	ucec	20	495	0.00122967	0.00150481	-7.33712	7.33712
SLC24A1	snv	ucec	28	487	0.0016439	0.00195356	-7.33712	7.33712
HNRNPAB	snv	ucec	18	497	0.0027325	0.00310383	-7.33712	7.33712
USP24	snv	ucec	53	462	1.70946e-05	5.09172e-05	-7.33185	7.33185
RFX7	snv	ucec	43	472	1.31348e-06	8.17513e-06	-7.33185	7.33185
NTRK3	snv	ucec	44	471	2.98339e-05	7.64955e-05	-7.33185	7.33185
ATP1A1	snv	ucec	37	478	8.48811e-06	3.05908e-05	-7.33185	7.33185
ARID4B	snv	ucec	66	449	3.90308e-05	9.29406e-05	-7.33185	7.33185
AHCTF1	snv	ucec	62	453	2.63218e-05	6.96234e-05	-7.33185	7.33185
SEMG2	snv	ucec	29	486	1.52131e-06	9.03164e-06	-7.33185	7.33185
RTN4	snv	ucec	40	475	5.07684e-06	2.12304e-05	-7.33185	7.33185
INPP4A	snv	ucec	44	471	3.25542e-05	8.12509e-05	-7.33185	7.33185
ZBTB38	snv	ucec	45	470	9.32719e-06	3.27373e-05	-7.33185	7.33185
SLC2A2	snv	ucec	28	487	0.000103529	0.00019467	-7.33185	7.33185
TBC1D9	snv	ucec	44	471	6.57506e-06	2.56864e-05	-7.33185	7.33185
EGFLAM	snv	ucec	43	472	1.74115e-05	5.15638e-05	-7.33185	7.33185
RB1CC1	snv	ucec	53	462	6.67857e-05	0.000139529	-7.33185	7.33185
BRINP1	snv	ucec	43	472	0.00029614	0.000447075	-7.33185	7.33185
GARNL3	snv	ucec	34	481	3.72941e-05	9.01026e-05	-7.33185	7.33185
CHST15	snv	ucec	30	485	2.88528e-05	7.46891e-05	-7.33185	7.33185
OR5I1	snv	ucec	25	490	2.49939e-05	6.71855e-05	-7.33185	7.33185
SMG6	snv	ucec	49	466	0.000266901	0.000410059	-7.33185	7.33185
MAGI3	snv	ucec	35	480	4.74327e-05	0.000107881	-7.33185	7.33185
CDHR3	snv	ucec	34	481	7.20613e-06	2.73657e-05	-7.33185	7.33185
COBL	snv	ucec	45	470	9.31568e-06	3.27373e-05	-7.33185	7.33185
TEKT3	snv	ucec	33	482	2.06838e-05	5.87605e-05	-7.33185	7.33185
TTBK2	snv	ucec	34	481	5.55809e-06	2.25791e-05	-7.33185	7.33185
CSTF2T	snv	ucec	28	487	2.45898e-05	6.64593e-05	-7.32864	7.32864
CYP2C19	snv	ucec	28	487	5.82609e-05	0.000126108	-7.32864	7.32864
OR10A3	snv	ucec	24	491	0.000157073	0.000268793	-7.32864	7.32864
TMEM132B	snv	ucec	49	466	4.02894e-05	9.52195e-05	-7.32864	7.32864
FOXO1	snv	ucec	32	483	0.000190787	0.000312992	-7.32864	7.32864
TJP1	snv	ucec	50	465	0.000246174	0.000383736	-7.32864	7.32864
PRKCB	snv	ucec	31	484	1.3015e-05	4.18724e-05	-7.32864	7.32864
ZNF813	snv	ucec	34	481	0.000152406	0.000263027	-7.32864	7.32864
ZIM2	snv	ucec	24	491	3.40087e-05	8.41854e-05	-7.32864	7.32864
URB2	snv	ucec	40	475	7.50401e-05	0.000152629	-7.32864	7.32864
MTR	snv	ucec	44	471	3.47589e-05	8.55547e-05	-7.32864	7.32864
MYO3B	snv	ucec	41	474	0.000215549	0.000345216	-7.32864	7.32864
RASA2	snv	ucec	34	481	2.16291e-05	6.05059e-05	-7.32864	7.32864
CCSER1	snv	ucec	41	474	7.76522e-05	0.000156658	-7.32864	7.32864
CDHR2	snv	ucec	45	470	5.6433e-05	0.000123149	-7.32864	7.32864
COL21A1	snv	ucec	36	479	4.36453e-05	0.000101324	-7.32864	7.32864
RAPGEF5	snv	ucec	25	490	8.29336e-06	3.01127e-05	-7.32864	7.32864
XKR9	snv	ucec	25	490	6.9807e-05	0.000144568	-7.32864	7.32864
LAS1L	snv	ucec	32	483	0.00011011	0.000204171	-7.32864	7.32864
MLLT10	snv	ucec	34	481	2.54729e-05	6.8045e-05	-7.32864	7.32864
KIF11	snv	ucec	39	476	0.00013365	0.000237182	-7.32864	7.32864
POLR3B	snv	ucec	41	474	7.34836e-05	0.000150344	-7.32864	7.32864
MARK3	snv	ucec	30	485	5.3908e-05	0.000119098	-7.32864	7.32864
ZSCAN29	snv	ucec	29	486	3.78374e-05	9.08149e-05	-7.32864	7.32864
ANPEP	snv	ucec	45	470	3.91717e-05	9.3186e-05	-7.32864	7.32864
RBL2	snv	ucec	42	473	6.24146e-05	0.0001327	-7.32864	7.32864
DSC2	snv	ucec	29	486	0.000103529	0.00019467	-7.32864	7.32864
ZNF614	snv	ucec	26	489	2.7978e-05	7.28393e-05	-7.32864	7.32864
NLRP11	snv	ucec	37	478	0.000292307	0.000441864	-7.32864	7.32864
DIDO1	snv	ucec	63	452	0.000102254	0.000193161	-7.32864	7.32864
SLC4A5	snv	ucec	38	477	3.59137e-05	8.74689e-05	-7.32864	7.32864
ARHGEF26	snv	ucec	46	469	3.0781e-05	7.80308e-05	-7.32864	7.32864
TRIM59	snv	ucec	26	489	1.45812e-05	4.53361e-05	-7.32864	7.32864
PRSS12	snv	ucec	35	480	3.17565e-05	7.98049e-05	-7.32864	7.32864
PCDHGB7	snv	ucec	43	472	1.24327e-05	4.04297e-05	-7.32864	7.32864
XPO5	snv	ucec	35	480	0.000144916	0.00025323	-7.32864	7.32864
TBC1D31	snv	ucec	35	480	2.73307e-05	7.15908e-05	-7.32864	7.32864
XPNPEP2	snv	ucec	41	474	8.07367e-05	0.00016138	-7.32864	7.32864
C10orf71	snv	ucec	37	478	0.000142019	0.000249107	-7.32448	7.32448
GDPD4	snv	ucec	32	483	0.000253832	0.000393202	-7.32448	7.32448
USP44	snv	ucec	32	483	8.43086e-05	0.000166602	-7.32448	7.32448
ABCA3	snv	ucec	40	475	0.000481022	0.000668533	-7.32448	7.32448
PIK3R6	snv	ucec	27	488	7.63097e-05	0.000154668	-7.32448	7.32448
LILRB2	snv	ucec	31	484	0.000284346	0.000432276	-7.32448	7.32448
VCAM1	snv	ucec	33	482	3.10758e-05	7.86063e-05	-7.32448	7.32448
WDR3	snv	ucec	35	480	0.000114564	0.000210445	-7.32448	7.32448
FH	snv	ucec	21	494	5.27011e-05	0.000117065	-7.32448	7.32448
ZNF335	snv	ucec	38	477	0.00018289	0.000302178	-7.32448	7.32448
NPHP1	snv	ucec	35	480	0.000447785	0.000630895	-7.32448	7.32448
FAM171B	snv	ucec	31	484	0.000219429	0.000350621	-7.32448	7.32448
ATP6V1B1	snv	ucec	38	477	6.02973e-05	0.000129347	-7.32448	7.32448
MBOAT2	snv	ucec	22	493	0.000123591	0.00022321	-7.32448	7.32448
VEPH1	snv	ucec	28	487	0.000147306	0.00025631	-7.32448	7.32448
IBSP	snv	ucec	20	495	0.000168931	0.000284116	-7.32448	7.32448
PCDHB3	snv	ucec	45	470	0.000610481	0.00081861	-7.32448	7.32448
HTR1A	snv	ucec	29	486	0.00022641	0.00035853	-7.32448	7.32448
SOBP	snv	ucec	32	483	7.38068e-05	0.000150786	-7.32448	7.32448
SLC44A4	snv	ucec	36	479	0.000185485	0.000305737	-7.32448	7.32448
EXT1	snv	ucec	27	488	4.96785e-05	0.000111672	-7.32448	7.32448
TGS1	snv	ucec	32	483	7.63097e-05	0.000154668	-7.32448	7.32448
HSPA5	snv	ucec	25	490	3.18072e-05	7.99034e-05	-7.32448	7.32448
NUP188	snv	ucec	41	474	0.000235943	0.000370447	-7.32448	7.32448
VBP1	snv	ucec	20	495	2.99689e-05	7.67002e-05	-7.32448	7.32448
MBD6	snv	ucec	48	467	8.42291e-05	0.000166567	-7.32448	7.32448
SUPT16H	snv	ucec	39	476	0.000153218	0.000264083	-7.32448	7.32448
KRT28	snv	ucec	24	491	7.39173e-05	0.00015092	-7.32448	7.32448
MIB1	snv	ucec	23	492	5.02866e-05	0.000112674	-7.32448	7.32448
SLC39A6	snv	ucec	27	488	0.000105311	0.00019738	-7.32448	7.32448
ZNF829	snv	ucec	25	490	8.43086e-05	0.000166602	-7.32448	7.32448
NBPF10	snv	ucec	37	478	0.000393388	0.000566903	-7.32448	7.32448
MAP10	snv	ucec	36	479	0.000191447	0.000313482	-7.32448	7.32448
KANK4	snv	ucec	36	479	0.000247548	0.000385443	-7.32448	7.32448
MCOLN2	snv	ucec	21	494	0.00050145	0.000693011	-7.32448	7.32448
DHX35	snv	ucec	28	487	6.17666e-05	0.000131607	-7.32448	7.32448
CD96	snv	ucec	26	489	0.000536367	0.000734399	-7.32448	7.32448
SLMAP	snv	ucec	31	484	0.000179697	0.000298535	-7.32448	7.32448
GABRR3	snv	ucec	22	493	0.000106548	0.000199012	-7.32448	7.32448
AIMP1	snv	ucec	16	499	0.000180832	0.000299775	-7.32448	7.32448
PAPSS1	snv	ucec	32	483	9.14837e-05	0.000177548	-7.32448	7.32448
PALLD	snv	ucec	43	472	0.000558809	0.000759735	-7.32448	7.32448
FBXO8	snv	ucec	25	490	3.79394e-05	9.09655e-05	-7.32448	7.32448
SOWAHB	snv	ucec	20	495	7.39173e-05	0.00015092	-7.32448	7.32448
HMGCR	snv	ucec	31	484	3.26999e-05	8.14681e-05	-7.32448	7.32448
ENPP1	snv	ucec	28	487	0.000505484	0.000698307	-7.32448	7.32448
TES	snv	ucec	26	489	0.000184971	0.000305108	-7.32448	7.32448
CDH17	snv	ucec	34	481	0.000126291	0.000227023	-7.32448	7.32448
MAMDC2	snv	ucec	28	487	0.000405866	0.000580429	-7.32448	7.32448
PLP2	snv	ucec	46	469	0.000632889	0.000843285	-7.32448	7.32448
OR4M2	snv	ucec	29	486	0.00019759	0.000322098	-7.32448	7.32448
VANGL1	snv	ucec	29	486	0.000104087	0.000195403	-7.32448	7.32448
ZFP14	snv	ucec	28	487	0.000561777	0.000763023	-7.32448	7.32448
PRELP	snv	ucec	21	494	0.00409855	0.00452313	-7.312	7.312
STK4	snv	ucec	23	492	0.0239873	0.0246145	-7.312	7.312
RSPH10B	snv	ucec	23	492	0.0147668	0.0153548	-7.312	7.312
TRIM49C	snv	ucec	20	495	0.0434275	0.0440683	-7.312	7.312
HS3ST5	snv	ucec	22	493	0.0180873	0.0186873	-7.312	7.312
SLC46A3	snv	ucec	32	483	0.000351833	0.000516721	-7.30811	7.30811
PRMT1	snv	ucec	20	495	0.000293732	0.000443728	-7.30811	7.30811
GALNT2	snv	ucec	30	485	0.00205433	0.00239902	-7.30811	7.30811
COG2	snv	ucec	29	486	0.000210434	0.000338351	-7.30811	7.30811
ZNRF3	snv	ucec	30	485	0.00010168	0.000192235	-7.30811	7.30811
CACNA1I	snv	ucec	44	471	0.000788286	0.00101982	-7.30811	7.30811
REV1	snv	ucec	42	473	0.00172293	0.00203771	-7.30811	7.30811
ERCC3	snv	ucec	31	484	0.000236703	0.00037125	-7.30811	7.30811
KLHL41	snv	ucec	31	484	0.000916171	0.00115851	-7.30811	7.30811
CRIM1	snv	ucec	36	479	0.000460524	0.000644529	-7.30811	7.30811
ABCF3	snv	ucec	23	492	6.76555e-05	0.000141122	-7.30811	7.30811
WDR6	snv	ucec	35	480	0.000490912	0.000680206	-7.30811	7.30811
FHDC1	snv	ucec	40	475	0.000545747	0.000744016	-7.30811	7.30811
AFAP1	snv	ucec	32	483	0.000394511	0.00056803	-7.30811	7.30811
CRHBP	snv	ucec	19	496	0.000367735	0.000535827	-7.30811	7.30811
ARMC12	snv	ucec	17	498	0.00235447	0.00271123	-7.30811	7.30811
MROH5	snv	ucec	28	487	0.000587471	0.000792807	-7.30811	7.30811
SECISBP2	snv	ucec	28	487	0.000405866	0.000580429	-7.30811	7.30811
CT55	snv	ucec	19	496	0.000715707	0.000938335	-7.30811	7.30811
ZNF25	snv	ucec	22	493	0.000510513	0.000703995	-7.30811	7.30811
BMPR1A	snv	ucec	24	491	0.000187074	0.000307772	-7.30811	7.30811
CYP2C18	snv	ucec	19	496	0.000290253	0.000439236	-7.30811	7.30811
BCO2	snv	ucec	21	494	0.000625134	0.000835356	-7.30811	7.30811
OR5D13	snv	ucec	26	489	0.00074722	0.000973404	-7.30811	7.30811
SSRP1	snv	ucec	25	490	0.000396309	0.000570285	-7.30811	7.30811
CATSPER1	snv	ucec	40	475	0.000878308	0.00111961	-7.30811	7.30811
INTS4	snv	ucec	29	486	0.000756928	0.000984758	-7.30811	7.30811
RSRC2	snv	ucec	21	494	0.000209689	0.000337622	-7.30811	7.30811
PRICKLE1	snv	ucec	27	488	0.0001949	0.00031831	-7.30811	7.30811
KRT73	snv	ucec	27	488	0.000738734	0.000964701	-7.30811	7.30811
KRT76	snv	ucec	21	494	0.000168213	0.000283319	-7.30811	7.30811
PROSER1	snv	ucec	29	486	0.00201735	0.00236139	-7.30811	7.30811
SPTLC2	snv	ucec	23	492	0.000486172	0.000674312	-7.30811	7.30811
FAN1	snv	ucec	30	485	0.00149441	0.00178814	-7.30811	7.30811
LRRC37A3	snv	ucec	39	476	0.00179575	0.00211806	-7.30811	7.30811
CDH20	snv	ucec	36	479	0.000575257	0.000778895	-7.30811	7.30811
ZNF701	snv	ucec	27	488	0.000319203	0.000476711	-7.30811	7.30811
TRIM46	snv	ucec	30	485	0.00272964	0.0031016	-7.30811	7.30811
FCRL3	snv	ucec	41	474	0.000922239	0.00116598	-7.30811	7.30811
VANGL2	snv	ucec	33	482	0.0001621	0.000275176	-7.30811	7.30811
IVNS1ABP	snv	ucec	31	484	0.000236703	0.00037125	-7.30811	7.30811
PRKAA2	snv	ucec	26	489	0.000248397	0.000386074	-7.30811	7.30811
ZNF326	snv	ucec	28	487	0.000131226	0.000233718	-7.30811	7.30811
ATP9A	snv	ucec	41	474	0.000285821	0.000434138	-7.30811	7.30811
MCM8	snv	ucec	21	494	0.00115532	0.00142335	-7.30811	7.30811
PCMTD2	snv	ucec	22	493	0.000199717	0.000325031	-7.30811	7.30811
ASCC2	snv	ucec	26	489	0.000261661	0.000403082	-7.30811	7.30811
TRMT61B	snv	ucec	19	496	0.000354994	0.000520868	-7.30811	7.30811
CCDC85A	snv	ucec	28	487	0.000129595	0.000231168	-7.30811	7.30811
ZKSCAN3	snv	ucec	26	489	0.00122245	0.00149703	-7.30811	7.30811
PFDN6	snv	ucec	36	479	0.000163261	0.000276656	-7.30811	7.30811
PRPF4B	snv	ucec	39	476	0.000209373	0.000337269	-7.30811	7.30811
ZNF789	snv	ucec	22	493	0.00135174	0.00163631	-7.30811	7.30811
DPYSL2	snv	ucec	30	485	0.00040494	0.000579344	-7.30811	7.30811
GDA	snv	ucec	22	493	0.000120201	0.000218771	-7.30811	7.30811
MAGEA3	snv	ucec	21	494	0.000799244	0.00103131	-7.30811	7.30811
SSX1	snv	ucec	18	497	0.00121397	0.00148795	-7.30811	7.30811
B3GNT5	snv	ucec	23	492	0.00255668	0.00291987	-7.30811	7.30811
RSBN1	snv	ucec	27	488	0.000308044	0.000462531	-7.30811	7.30811
ASB11	snv	ucec	22	493	0.000731939	0.000957267	-7.30811	7.30811
CCNA1	snv	ucec	22	493	0.000638784	0.000849185	-7.30811	7.30811
ADD1	snv	ucec	30	485	9.94465e-05	0.000188731	-7.30811	7.30811
ACOT9	snv	ucec	19	496	0.00130896	0.00159007	-7.30811	7.30811
CDADC1	snv	ucec	18	497	0.000765433	0.000993961	-7.30811	7.30811
PRMT3	snv	ucec	22	493	0.00172959	0.00204454	-7.30811	7.30811
GLS	snv	ucec	22	493	0.00312505	0.00351923	-7.27914	7.27914
HSPA14	snv	ucec	19	496	0.00319509	0.00359228	-7.27914	7.27914
IFT140	snv	ucec	43	472	0.00299642	0.0033826	-7.27914	7.27914
HAP1	snv	ucec	25	490	0.00603968	0.00651929	-7.27914	7.27914
HDAC5	snv	ucec	32	483	0.00283321	0.0032067	-7.27914	7.27914
ITGB4	snv	ucec	42	473	0.00403973	0.00446531	-7.27914	7.27914
TJP3	snv	ucec	33	482	0.000453614	0.000637427	-7.27914	7.27914
TULP2	snv	ucec	23	492	0.00100915	0.00126298	-7.27914	7.27914
CHRD	snv	ucec	31	484	0.00274246	0.00311413	-7.27914	7.27914
PRAG1	snv	ucec	30	485	0.000987279	0.00123918	-7.27914	7.27914
GCNT1	snv	ucec	19	496	0.000583959	0.000788833	-7.27914	7.27914
RASGEF1A	snv	ucec	32	483	0.00930097	0.00980789	-7.27914	7.27914
TMEM225	snv	ucec	21	494	0.0117687	0.0123036	-7.27914	7.27914
UBQLN3	snv	ucec	19	496	0.000611118	0.000819148	-7.27914	7.27914
OR5M1	snv	ucec	24	491	0.00627045	0.00675683	-7.27914	7.27914
MYRF	snv	ucec	33	482	0.00216874	0.00251865	-7.27914	7.27914
KRT1	snv	ucec	25	490	0.00941985	0.00992722	-7.27914	7.27914
ANKRD52	snv	ucec	30	485	0.000809301	0.00104197	-7.27914	7.27914
CHRNA5	snv	ucec	22	493	0.000846063	0.00108248	-7.27914	7.27914
SNX29	snv	ucec	26	489	0.00280699	0.00318064	-7.27914	7.27914
PDILT	snv	ucec	27	488	0.00168918	0.00200086	-7.27914	7.27914
COG4	snv	ucec	23	492	0.000684242	0.000902877	-7.27914	7.27914
TMEM132E	snv	ucec	35	480	0.0017802	0.00210008	-7.27914	7.27914
CDK12	snv	ucec	36	479	0.00744903	0.00794304	-7.27914	7.27914
GP1BA	snv	ucec	25	490	0.00242779	0.00278965	-7.27914	7.27914
INPP5D	snv	ucec	35	480	0.00581869	0.00629444	-7.27914	7.27914
GCKR	snv	ucec	27	488	0.00216874	0.00251865	-7.27914	7.27914
CLHC1	snv	ucec	20	495	0.00088437	0.00112461	-7.27914	7.27914
BRAF	snv	ucec	25	490	0.0032246	0.00362253	-7.27914	7.27914
RRM2B	snv	ucec	17	498	0.00318806	0.00358495	-7.27914	7.27914
MYO19	snv	ucec	32	483	0.0027703	0.00314265	-7.27914	7.27914
MASP2	snv	ucec	32	483	0.00420026	0.00462508	-7.27914	7.27914
FAM133A	snv	ucec	20	495	0.00554819	0.00601494	-7.27914	7.27914
RAI2	snv	ucec	26	489	0.00146538	0.00175735	-7.27914	7.27914
MAGT1	snv	ucec	20	495	0.00245269	0.00281454	-7.27914	7.27914
MYBPC3	snv	ucec	47	468	0.00341778	0.00382224	-7.2426	7.2426
OR2T4	snv	ucec	21	494	0.0312425	0.0318664	-7.2426	7.2426
HNF4A	snv	ucec	27	488	0.00897963	0.0094892	-7.2426	7.2426
DTX4	snv	ucec	31	484	0.0107265	0.0112547	-7.2426	7.2426
KRT80	snv	ucec	18	497	0.00216874	0.00251865	-7.2426	7.2426
SETD3	snv	ucec	22	493	0.0176559	0.0182578	-7.2426	7.2426
TCHHL1	snv	ucec	24	491	0.00529102	0.0057487	-7.2426	7.2426
IGSF21	snv	ucec	26	489	0.00258075	0.00294447	-7.2426	7.2426
ZBTB40	snv	ucec	36	479	0.00237868	0.00273666	-7.2426	7.2426
TRPV5	snv	ucec	27	488	0.021605	0.022229	-7.2426	7.2426
ANKIB1	snv	ucec	38	477	0.0406534	0.0413016	-7.2426	7.2426
WNT5A	snv	ucec	22	493	0.0267189	0.0273569	-7.22911	7.22911
PCDH1	snv	ucec	31	484	0.000166968	0.000281632	-7.13612	7.13612
STK24	snv	ucec	29	486	0.000113208	0.000208634	-7.12848	7.12848
chr8q_gain	scna	laml	18	104	6.68238e-07	6.68238e-07	7.02329	7.02329
KHDRBS2	snv	ucec	28	487	0.0010723	0.00133265	-7.01282	7.01282
CXADR	snv	ucec	22	493	1.70301e-05	5.07906e-05	-7.01282	7.01282
MECOM	snv	coadread	33	495	4.10877e-05	0.00116299	-7.00847	7.00847
ABL2	snv	coadread	23	505	0.000293511	0.00280094	-6.99885	6.99885
PLD1	snv	ucec	47	468	3.76154e-06	1.71712e-05	-6.89525	6.89525
KRAS	snv	paad	117	57	2.70142e-06	1.89099e-05	6.89403	6.89403
FRAS1	snv	ucec	75	440	5.97692e-06	2.37818e-05	-6.86799	6.86799
PHKA1	snv	ucec	45	470	9.29357e-05	0.000179914	-6.85347	6.85347
STAB2	snv	ucec	65	450	2.849e-05	7.40059e-05	-6.81888	6.81888
CPSF6	snv	ucec	25	490	0.000425815	0.000604108	-6.80495	6.80495
TBC1D2	snv	ucec	21	494	0.000460084	0.000644529	-6.78234	6.78234
chr18q_loss	scna	paad	82	54	4.85374e-08	5.01553e-07	6.63467	6.63467
ARHGAP20	snv	coadread	22	506	0.00079367	0.00500162	-6.6245	6.6245
ZNF677	snv	coadread	18	510	6.99591e-06	0.000570818	-6.53747	6.53747
SLC9C2	snv	coadread	20	508	1.23764e-05	0.000681219	-6.53747	6.53747
SCAF4	snv	ucec	72	443	5.70669e-07	4.52343e-06	-6.51709	6.51709
GRM8	snv	coadread	22	506	0.00719712	0.0194171	-6.51415	6.51415
CFH	snv	ucec	57	458	2.37309e-05	6.47559e-05	-6.50075	6.50075
PLCH1	snv	ucec	54	461	4.33785e-06	1.91185e-05	-6.48986	6.48986
AGAP2	snv	ucec	33	482	1.36997e-05	4.34239e-05	-6.44049	6.44049
RBMXL3	snv	ucec	50	465	1.81366e-05	5.30204e-05	-6.44049	6.44049
ACAP2	snv	ucec	32	483	0.000378719	0.000549526	-6.43634	6.43634
FSD2	snv	ucec	34	481	2.66446e-06	1.34745e-05	-6.41648	6.41648
AMER3	snv	ucec	51	464	0.000402146	0.000576948	-6.40911	6.40911
CARD11	snv	ucec	53	462	0.000374384	0.000544443	-6.40911	6.40911
WDFY4	snv	ucec	80	435	4.42073e-07	3.8192e-06	-6.35608	6.35608
MYH15	snv	ucec	56	459	1.12122e-05	3.72987e-05	-6.34806	6.34806
FNBP1L	snv	ucec	23	492	0.000120251	0.000218771	-6.33566	6.33566
PALMD	snv	ucec	20	495	5.16281e-06	2.13967e-05	-6.33509	6.33509
STOX2	snv	ucec	31	484	2.88713e-05	7.46891e-05	-6.33093	6.33093
PHF20	snv	ucec	34	481	0.000295567	0.000446306	-6.31495	6.31495
CYP46A1	snv	ucec	24	491	0.000182419	0.000301758	-6.31495	6.31495
PDE8A	snv	ucec	25	490	0.000705003	0.000926225	-6.31304	6.31304
ADGB	snv	ucec	62	453	6.77521e-07	5.06573e-06	-6.29972	6.29972
LATS1	snv	ucec	49	466	1.00054e-06	6.74731e-06	-6.29972	6.29972
CYP2B6	snv	ucec	31	484	0.00115912	0.00142778	-6.29855	6.29855
UGT1A8	snv	ucec	20	495	0.000537184	0.000734793	-6.29855	6.29855
HAO1	snv	ucec	19	496	0.000465689	0.000650187	-6.29855	6.29855
ZAN	snv	ucec	65	450	3.09211e-06	1.49984e-05	-6.29277	6.29277
IQUB	snv	ucec	36	479	3.92778e-07	3.53857e-06	-6.29277	6.29277
SYTL4	snv	ucec	37	478	3.73512e-06	1.71022e-05	-6.28668	6.28668
OR5D16	snv	ucec	25	490	3.52021e-06	1.64434e-05	-6.28542	6.28542
SMCR8	snv	ucec	35	480	2.54795e-05	6.8045e-05	-6.28542	6.28542
RBFOX1	snv	ucec	70	445	1.35303e-05	4.30514e-05	-6.28325	6.28325
RBP3	snv	ucec	45	470	7.1212e-05	0.000146777	-6.28173	6.28173
CAPN3	snv	ucec	31	484	1.78668e-05	5.24519e-05	-6.28173	6.28173
APLP1	snv	ucec	39	476	1.48091e-05	4.58395e-05	-6.28173	6.28173
MFAP3	snv	ucec	32	483	0.000240236	0.000375744	-6.28173	6.28173
PRPF40B	snv	ucec	32	483	5.92067e-05	0.000127598	-6.28122	6.28122
GSTCD	snv	ucec	33	482	2.4905e-05	6.70965e-05	-6.27753	6.27753
COL25A1	snv	ucec	36	479	2.95324e-05	7.59186e-05	-6.27753	6.27753
SLC26A7	snv	ucec	38	477	6.63051e-05	0.000138847	-6.27753	6.27753
FCHO1	snv	ucec	30	485	0.000456417	0.000640329	-6.27149	6.27149
SCYL3	snv	ucec	22	493	5.89465e-05	0.000127235	-6.27149	6.27149
INTS1	snv	ucec	50	465	0.000333759	0.000495467	-6.27149	6.27149
PGM5	snv	ucec	30	485	0.000261629	0.000403082	-6.27149	6.27149
PHACTR4	snv	ucec	35	480	0.000140548	0.000246913	-6.27149	6.27149
ATP6AP1	snv	ucec	25	490	0.000768249	0.000996872	-6.27149	6.27149
LIPE	snv	ucec	36	479	5.04637e-05	0.000112962	-6.26961	6.26961
LRIT2	snv	ucec	20	495	0.000115977	0.000212329	-6.26729	6.26729
FAM200A	snv	ucec	29	486	0.000208646	0.000336177	-6.26729	6.26729
KRT6A	snv	ucec	25	490	0.00317442	0.00357078	-6.26584	6.26584
PDE9A	snv	ucec	27	488	0.00118866	0.00145925	-6.26584	6.26584
CPNE3	snv	ucec	23	492	0.00204728	0.00239119	-6.26584	6.26584
MYOCD	snv	ucec	43	472	1.58211e-05	4.79256e-05	-6.25627	6.25627
ZNF224	snv	ucec	26	489	1.80497e-05	5.28556e-05	-6.25627	6.25627
NLRP12	snv	ucec	38	477	2.18781e-05	6.10303e-05	-6.25627	6.25627
SPZ1	snv	ucec	28	487	7.68905e-06	2.85758e-05	-6.25627	6.25627
CROT	snv	ucec	28	487	1.05215e-05	3.55806e-05	-6.25627	6.25627
KIF2A	snv	ucec	24	491	0.000217874	0.000348378	-6.25259	6.25259
KRT75	snv	ucec	25	490	0.000538116	0.000735634	-6.24887	6.24887
SRSF4	snv	ucec	27	488	0.000512882	0.000706701	-6.24887	6.24887
PTCH2	snv	ucec	38	477	0.00109782	0.00136024	-6.24887	6.24887
CPNE4	snv	ucec	30	485	0.000200363	0.000325472	-6.24887	6.24887
C6orf58	snv	ucec	20	495	0.000432988	0.000613372	-6.24887	6.24887
LONP1	snv	ucec	29	486	0.000281165	0.000428001	-6.24887	6.24887
BTD	snv	ucec	24	491	0.000383208	0.000554765	-6.24887	6.24887
SLC26A1	snv	ucec	32	483	0.00118343	0.00145438	-6.24887	6.24887
CACNA2D1	snv	ucec	38	477	9.23419e-05	0.000178964	-6.24681	6.24681
POTEH	snv	ucec	36	479	3.3365e-05	8.27394e-05	-6.24681	6.24681
TGM1	snv	ucec	30	485	0.000862411	0.00110116	-6.24467	6.24467
QRICH2	snv	ucec	35	480	0.00361601	0.00402965	-6.24467	6.24467
UGCG	snv	ucec	13	502	0.00107308	0.00133266	-6.24467	6.24467
SIGLEC6	snv	ucec	28	487	0.00220774	0.00255668	-6.24467	6.24467
ANAPC15	snv	ucec	25	490	0.00251745	0.00288013	-6.24467	6.24467
EIF2AK4	snv	ucec	41	474	0.000102787	0.000193809	-6.24235	6.24235
OR14K1	snv	ucec	21	494	0.000113208	0.000208634	-6.24235	6.24235
EFR3B	snv	ucec	26	489	0.000175281	0.000292387	-6.24235	6.24235
REL	snv	ucec	26	489	8.04284e-05	0.000160951	-6.24235	6.24235
SGCB	snv	ucec	17	498	0.000124674	0.000224523	-6.24235	6.24235
NHSL1	snv	ucec	38	477	9.82423e-05	0.000187065	-6.24235	6.24235
NUTM2F	snv	ucec	23	492	0.000212406	0.000340891	-6.24235	6.24235
GP2	snv	ucec	24	491	7.56136e-05	0.000153661	-6.24235	6.24235
STT3A	snv	ucec	27	488	0.00244472	0.00280678	-6.23674	6.23674
COL11A1	snv	ucec	75	440	9.20997e-08	1.35213e-06	-6.23044	6.23044
MAP7D2	snv	ucec	47	468	2.26025e-08	5.45129e-07	-6.22803	6.22803
NAV2	snv	ucec	81	434	7.90734e-08	1.2027e-06	-6.22315	6.22315
DNAH9	snv	ucec	87	428	6.47184e-07	4.9237e-06	-6.22055	6.22055
FBN2	snv	ucec	72	443	3.68641e-08	7.42197e-07	-6.22055	6.22055
ZNF292	snv	ucec	93	422	2.5248e-07	2.64115e-06	-6.22055	6.22055
HEPH	snv	ucec	56	459	1.9318e-08	5.03058e-07	-6.22055	6.22055
TPH2	snv	ucec	20	495	0.000351602	0.000516721	-6.21973	6.21973
MAOB	snv	ucec	28	487	0.00174472	0.00206102	-6.21973	6.21973
FMNL1	snv	ucec	35	480	0.00493189	0.00538039	-6.21973	6.21973
DNAJC2	snv	ucec	21	494	0.00124363	0.00152029	-6.21973	6.21973
SUCLG1	snv	ucec	20	495	0.000882628	0.00112285	-6.21973	6.21973
KCP	snv	ucec	49	466	1.46674e-05	4.55227e-05	-6.2164	6.2164
PDE6C	snv	ucec	36	479	1.00328e-05	3.43289e-05	-6.2164	6.2164
FNIP2	snv	ucec	35	480	7.0848e-06	2.70986e-05	-6.2164	6.2164
AMOT	snv	ucec	46	469	5.96919e-05	0.000128286	-6.2164	6.2164
MAGEB2	snv	ucec	26	489	1.41316e-05	4.43557e-05	-6.2164	6.2164
DDX53	snv	ucec	34	481	0.000123929	0.000223536	-6.2164	6.2164
TSC22D1	snv	ucec	27	488	0.00270372	0.0030738	-6.21616	6.21616
OTUD7B	snv	ucec	38	477	0.00423025	0.00465588	-6.21616	6.21616
ACBD3	snv	ucec	25	490	0.0011231	0.00138735	-6.21616	6.21616
ZAP70	snv	ucec	28	487	0.00127199	0.00155059	-6.21616	6.21616
ARHGEF40	snv	ucec	43	472	0.0122881	0.012835	-6.21616	6.21616
PALB2	snv	ucec	33	482	0.000106325	0.000198744	-6.21272	6.21272
PBRM1	snv	ucec	62	453	4.61224e-05	0.000105662	-6.21272	6.21272
SCIN	snv	ucec	28	487	0.000337183	0.000499163	-6.21272	6.21272
STS	snv	ucec	37	478	0.0004829	0.000670443	-6.21272	6.21272
ANKFN1	snv	ucec	32	483	5.65898e-05	0.000123336	-6.21272	6.21272
EPS15	snv	ucec	30	485	4.82871e-05	0.000109038	-6.21272	6.21272
ZNF800	snv	ucec	31	484	3.74568e-05	9.02661e-05	-6.21272	6.21272
MTBP	snv	ucec	27	488	2.25647e-05	6.23446e-05	-6.21272	6.21272
SLC6A14	snv	ucec	25	490	4.63631e-05	0.000106108	-6.21272	6.21272
VWA5B1	snv	ucec	37	478	0.000200074	0.000325307	-6.21272	6.21272
ARL4A	snv	ucec	28	487	6.17003e-05	0.000131607	-6.21272	6.21272
ARNT	snv	ucec	27	488	0.00132578	0.00160797	-6.21196	6.21196
PHYHIPL	snv	ucec	17	498	0.00874177	0.00924769	-6.21196	6.21196
CDC42BPA	snv	coadread	25	503	0.000659346	0.00436948	-6.21093	6.21093
TMEM132C	snv	ucec	48	467	0.000791004	0.00102315	-6.20248	6.20248
BUB1B	snv	ucec	27	488	0.000379382	0.000550373	-6.20248	6.20248
NTNG1	snv	ucec	26	489	0.000246978	0.00038473	-6.20248	6.20248
CROCC	snv	ucec	49	466	0.00168755	0.00199961	-6.20248	6.20248
SLC30A9	snv	ucec	28	487	0.000178175	0.000296432	-6.20248	6.20248
AUTS2	snv	ucec	37	478	0.000198032	0.000322668	-6.20248	6.20248
EXOC5	snv	ucec	28	487	0.000209945	0.000337877	-6.20248	6.20248
PDIK1L	snv	ucec	27	488	0.000720144	0.000943796	-6.20248	6.20248
TRAK2	snv	ucec	21	494	0.000117386	0.00021436	-6.20248	6.20248
TMEM200A	snv	ucec	28	487	0.000475846	0.000662503	-6.20248	6.20248
ZNF391	snv	ucec	22	493	0.000182419	0.000301758	-6.20248	6.20248
CNOT4	snv	ucec	28	487	8.87395e-05	0.000173385	-6.20248	6.20248
OR2L8	snv	ucec	20	495	0.000169612	0.000285122	-6.20248	6.20248
EPHB2	snv	ucec	34	481	0.000402684	0.000576948	-6.20248	6.20248
MMRN2	snv	ucec	23	492	0.000332523	0.00049402	-6.20248	6.20248
TMEM161B	snv	ucec	30	485	0.000280285	0.000426944	-6.20248	6.20248
PBDC1	snv	ucec	24	491	0.000671399	0.000887109	-6.20248	6.20248
POC1B	snv	ucec	22	493	0.00103692	0.00129215	-6.20176	6.20176
NUP62CL	snv	ucec	17	498	0.00445579	0.00489094	-6.20176	6.20176
ZNF257	snv	ucec	37	478	3.08823e-08	6.68404e-07	-6.19838	6.19838
KIAA0408	snv	ucec	43	472	8.95368e-07	6.18853e-06	-6.19838	6.19838
SMG1	snv	ucec	77	438	7.50965e-07	5.47091e-06	-6.19644	6.19644
PXDNL	snv	ucec	66	449	5.6758e-08	9.61564e-07	-6.19644	6.19644
ASXL3	snv	ucec	66	449	3.26765e-06	1.56316e-05	-6.19143	6.19143
GTF3C2	snv	ucec	37	478	0.00183454	0.00216088	-6.18702	6.18702
CCNE2	snv	ucec	20	495	0.00326658	0.0036645	-6.18702	6.18702
MN1	snv	ucec	35	480	0.00445579	0.00489094	-6.18685	6.18685
ANKRD26	snv	ucec	63	452	3.15041e-06	1.52493e-05	-6.18191	6.18191
MYH11	snv	ucec	54	461	2.44373e-06	1.26767e-05	-6.18191	6.18191
PRRC2C	snv	ucec	63	452	2.40008e-06	1.24876e-05	-6.18191	6.18191
BDP1	snv	ucec	52	463	4.67883e-06	2.01299e-05	-6.18191	6.18191
TBC1D32	snv	ucec	45	470	2.35218e-06	1.23646e-05	-6.18191	6.18191
GLI3	snv	ucec	65	450	1.48543e-05	4.59181e-05	-6.18191	6.18191
ZNF107	snv	ucec	40	475	8.21434e-06	2.99353e-05	-6.18191	6.18191
RAD54B	snv	ucec	39	476	4.29037e-06	1.89573e-05	-6.18191	6.18191
ZNF441	snv	ucec	33	482	2.3792e-06	1.24255e-05	-6.18191	6.18191
TNIP3	snv	ucec	33	482	2.82411e-06	1.39975e-05	-6.18191	6.18191
ZNF280C	snv	ucec	40	475	4.67883e-06	2.01299e-05	-6.18191	6.18191
MAGED1	snv	ucec	46	469	2.50664e-06	1.28971e-05	-6.18191	6.18191
KRT2	snv	ucec	20	495	0.00147136	0.00176391	-6.17986	6.17986
LGR5	snv	ucec	25	490	0.000551163	0.000750515	-6.17986	6.17986
EXTL1	snv	ucec	25	490	0.000749855	0.000976471	-6.17986	6.17986
SBF1	snv	ucec	46	469	0.00159512	0.00190014	-6.17986	6.17986
RNF113A	snv	ucec	24	491	0.000531317	0.000728442	-6.17986	6.17986
THOC1	snv	ucec	21	494	0.000330537	0.000491314	-6.17986	6.17986
FUCA2	snv	ucec	18	497	0.000180387	0.000299394	-6.17986	6.17986
ABCA2	snv	ucec	39	476	0.00449859	0.00493481	-6.17986	6.17986
GPN1	snv	ucec	17	498	0.00023577	0.000370259	-6.17986	6.17986
RRP8	snv	ucec	28	487	0.014015	0.0145796	-6.17892	6.17892
FANCM	snv	ucec	58	457	1.10411e-07	1.49496e-06	-6.16678	6.16678
CEP192	snv	ucec	56	459	1.28843e-07	1.63817e-06	-6.16678	6.16678
WDFY3	snv	ucec	80	435	8.6828e-07	6.06748e-06	-6.16678	6.16678
KNTC1	snv	ucec	62	453	4.64296e-07	3.92814e-06	-6.16678	6.16678
ABCC9	snv	ucec	55	460	2.61578e-07	2.70229e-06	-6.16678	6.16678
CHD2	snv	ucec	57	458	4.46556e-07	3.85314e-06	-6.16678	6.16678
ZNF99	snv	ucec	54	461	1.72771e-06	9.87148e-06	-6.16678	6.16678
EPHB1	snv	ucec	58	457	4.57921e-07	3.91411e-06	-6.16678	6.16678
ZNF462	snv	ucec	67	448	2.24361e-07	2.42743e-06	-6.16678	6.16678
SLITRK4	snv	ucec	59	456	9.83531e-07	6.64553e-06	-6.16678	6.16678
RNF32	snv	ucec	16	499	0.0250133	0.0256371	-6.16191	6.16191
SMTN	snv	ucec	38	477	0.0048684	0.00531446	-6.16191	6.16191
HPSE	snv	ucec	25	490	0.00817922	0.00867902	-6.16191	6.16191
MYO7A	snv	ucec	69	446	1.14019e-05	3.78212e-05	-6.15984	6.15984
MYH1	snv	ucec	66	449	2.33348e-05	6.39504e-05	-6.15984	6.15984
TNNI3K	snv	ucec	43	472	4.81102e-06	2.04763e-05	-6.15984	6.15984
PIKFYVE	snv	ucec	61	454	3.74298e-07	3.43445e-06	-6.15984	6.15984
ITPR1	snv	ucec	72	443	3.53695e-06	1.64827e-05	-6.15984	6.15984
HTT	snv	ucec	71	444	6.90952e-07	5.133e-06	-6.15984	6.15984
FRYL	snv	ucec	60	455	2.79041e-06	1.38742e-05	-6.15984	6.15984
CNTNAP3	snv	ucec	47	468	1.48836e-06	8.90145e-06	-6.15984	6.15984
FRMD7	snv	ucec	45	470	3.37129e-06	1.59625e-05	-6.15984	6.15984
TRO	snv	ucec	57	458	5.43286e-06	2.2172e-05	-6.15984	6.15984
SPEN	snv	ucec	63	452	1.49494e-07	1.81219e-06	-6.15984	6.15984
EPHA6	snv	ucec	40	475	2.50664e-06	1.28971e-05	-6.15984	6.15984
ADCY8	snv	ucec	48	467	2.44892e-06	1.26847e-05	-6.15984	6.15984
CYLC1	snv	ucec	50	465	2.3323e-06	1.23358e-05	-6.15984	6.15984
ATP13A5	snv	ucec	40	475	4.82373e-06	2.04927e-05	-6.15032	6.15032
RB1	snv	ucec	66	449	2.18241e-05	6.0953e-05	-6.15032	6.15032
PHLPP1	snv	ucec	43	472	2.22188e-06	1.19545e-05	-6.15032	6.15032
ZNF304	snv	ucec	35	480	1.12271e-06	7.30095e-06	-6.15032	6.15032
COL5A2	snv	ucec	55	460	8.05276e-06	2.95325e-05	-6.15032	6.15032
ANKRD36C	snv	ucec	48	467	3.07195e-06	1.49319e-05	-6.15032	6.15032
MMS22L	snv	ucec	48	467	3.69538e-06	1.69617e-05	-6.15032	6.15032
PTCH1	snv	ucec	60	455	2.98085e-06	1.46015e-05	-6.15032	6.15032
MED14	snv	ucec	54	461	1.66648e-05	4.98939e-05	-6.15032	6.15032
PTPRJ	snv	ucec	43	472	5.19115e-06	2.15013e-05	-6.15032	6.15032
GNPTAB	snv	ucec	52	463	1.45775e-06	8.7667e-06	-6.15032	6.15032
PLA2R1	snv	ucec	45	470	1.4512e-06	8.73485e-06	-6.15032	6.15032
AP2A2	snv	ucec	33	482	0.00215983	0.00250999	-6.14715	6.14715
OR11G2	snv	ucec	18	497	0.00223793	0.00258776	-6.14715	6.14715
C10orf120	snv	ucec	19	496	0.00409766	0.00452313	-6.14715	6.14715
ALX4	snv	ucec	26	489	0.00736049	0.00785225	-6.14715	6.14715
CRYGS	snv	ucec	16	499	0.00779747	0.00830439	-6.14715	6.14715
NOTCH1	snv	ucec	53	462	0.00218327	0.00253129	-6.14715	6.14715
MUC5AC	snv	ucec	43	472	0.00453912	0.00497692	-6.14715	6.14715
TRAF3	snv	ucec	19	496	0.00282053	0.0031939	-6.14715	6.14715
TMPRSS13	snv	ucec	21	494	0.0096958	0.010204	-6.14715	6.14715
COL4A4	snv	ucec	57	458	0.000325011	0.000484115	-6.14547	6.14547
GPR158	snv	ucec	64	451	8.08803e-06	2.96236e-05	-6.14547	6.14547
KIF18A	snv	ucec	33	482	2.33539e-06	1.23358e-05	-6.14547	6.14547
CCDC181	snv	ucec	37	478	5.38661e-06	2.20401e-05	-6.14547	6.14547
HPS3	snv	ucec	40	475	8.39005e-06	3.03212e-05	-6.14547	6.14547
AGMO	snv	ucec	30	485	1.30593e-05	4.19564e-05	-6.14547	6.14547
ZFPM2	snv	ucec	45	470	3.37108e-05	8.35076e-05	-6.14547	6.14547
ASTN2	snv	ucec	48	467	2.59006e-05	6.88766e-05	-6.14547	6.14547
N4BP2L2	snv	ucec	50	465	2.02423e-05	5.77424e-05	-6.14547	6.14547
ZNF106	snv	ucec	48	467	1.546e-05	4.72763e-05	-6.14547	6.14547
LRRC49	snv	ucec	30	485	5.77318e-06	2.32277e-05	-6.14547	6.14547
ARHGAP30	snv	ucec	38	477	1.16928e-06	7.50632e-06	-6.14547	6.14547
FAM13A	snv	ucec	43	472	3.89661e-05	9.28503e-05	-6.14547	6.14547
PCDHGA10	snv	ucec	36	479	6.2141e-06	2.44828e-05	-6.12223	6.12223
OR4A5	snv	ucec	20	495	0.00664878	0.00713793	-6.12203	6.12203
SLC44A5	snv	ucec	39	476	4.1721e-05	9.79697e-05	-6.11506	6.11506
CLTCL1	snv	ucec	51	464	1.94537e-05	5.60687e-05	-6.11506	6.11506
RAB3GAP1	snv	ucec	45	470	2.46605e-05	6.65728e-05	-6.11506	6.11506
IMPG2	snv	ucec	37	478	3.11757e-05	7.86583e-05	-6.11506	6.11506
GABRA2	snv	ucec	31	484	3.55918e-05	8.69577e-05	-6.11506	6.11506
FIG4	snv	ucec	34	481	3.05492e-05	7.76542e-05	-6.11506	6.11506
NUP153	snv	ucec	43	472	3.81834e-05	9.14874e-05	-6.11506	6.11506
APAF1	snv	ucec	44	471	3.18439e-05	7.99667e-05	-6.11506	6.11506
DISC1	snv	ucec	31	484	4.15426e-05	9.76167e-05	-6.11506	6.11506
USP53	snv	ucec	33	482	0.000198154	0.000322715	-6.11506	6.11506
REPS1	snv	ucec	31	484	2.29898e-05	6.32174e-05	-6.11506	6.11506
ZNF92	snv	ucec	29	486	2.72795e-05	7.15302e-05	-6.11506	6.11506
ZNF879	snv	ucec	37	478	5.30641e-05	0.000117645	-6.11388	6.11388
CHD7	snv	ucec	72	443	5.00971e-05	0.000112359	-6.11388	6.11388
MYO1A	snv	ucec	49	466	6.55551e-05	0.000137775	-6.11388	6.11388
CATSPERB	snv	ucec	45	470	5.30175e-06	2.18034e-05	-6.11388	6.11388
PPL	snv	ucec	55	460	5.32885e-06	2.1876e-05	-6.11388	6.11388
ZNF780B	snv	ucec	38	477	6.67914e-05	0.000139529	-6.11388	6.11388
HHIPL2	snv	ucec	43	472	6.22546e-05	0.000132522	-6.11388	6.11388
ADAMTS5	snv	ucec	39	476	2.18781e-05	6.10303e-05	-6.11388	6.11388
TNS1	snv	ucec	56	459	3.31612e-05	8.23222e-05	-6.11388	6.11388
XRN1	snv	ucec	58	457	4.18062e-05	9.81034e-05	-6.11388	6.11388
SNCAIP	snv	ucec	33	482	1.37973e-05	4.36412e-05	-6.11388	6.11388
TNXB	snv	ucec	62	453	0.000149311	0.000258502	-6.11388	6.11388
BAZ1A	snv	ucec	46	469	4.36707e-05	0.000101349	-6.11388	6.11388
ZNF443	snv	ucec	31	484	5.32885e-06	2.1876e-05	-6.11388	6.11388
CSDE1	snv	ucec	47	468	3.53869e-06	1.64827e-05	-6.11388	6.11388
MDC1	snv	ucec	48	467	1.64191e-05	4.93284e-05	-6.11388	6.11388
MACC1	snv	ucec	33	482	6.0133e-06	2.38949e-05	-6.11388	6.11388
LINGO2	snv	ucec	37	478	2.31225e-05	6.34878e-05	-6.11388	6.11388
PTPRN	snv	ucec	36	479	2.40663e-05	6.53242e-05	-6.11299	6.11299
KIAA1614	snv	ucec	36	479	0.000219956	0.000351302	-6.11282	6.11282
GRID1	snv	ucec	47	468	0.000401717	0.000576514	-6.11138	6.11138
DENND5A	snv	ucec	45	470	9.55683e-05	0.000183426	-6.11138	6.11138
NPAS2	snv	ucec	29	486	0.000180728	0.000299746	-6.11138	6.11138
ADAM23	snv	ucec	44	471	0.00021054	0.000338443	-6.11138	6.11138
TRIM42	snv	ucec	26	489	2.91185e-05	7.52725e-05	-6.11138	6.11138
ADAM19	snv	ucec	40	475	0.000156465	0.000268149	-6.11138	6.11138
IFRD1	snv	ucec	31	484	0.000553916	0.000753797	-6.11138	6.11138
SCAI	snv	ucec	29	486	0.000117928	0.000215163	-6.11138	6.11138
XKRX	snv	ucec	24	491	3.01909e-05	7.70979e-05	-6.11138	6.11138
CELF2	snv	ucec	47	468	0.000108531	0.000202052	-6.11138	6.11138
A1CF	snv	ucec	23	492	0.000139061	0.000244721	-6.11138	6.11138
ZNF439	snv	ucec	27	488	3.05567e-05	7.76542e-05	-6.11138	6.11138
FAM161A	snv	ucec	36	479	9.46327e-05	0.000182184	-6.11138	6.11138
IFT80	snv	ucec	39	476	0.000548293	0.000747193	-6.11138	6.11138
ADAMTS2	snv	ucec	45	470	0.000251731	0.00039047	-6.11138	6.11138
ZNF549	snv	ucec	32	483	0.000226115	0.000358338	-6.11138	6.11138
LAMP2	snv	ucec	29	486	0.000146982	0.000255874	-6.11138	6.11138
SULT1B1	snv	ucec	27	488	7.30176e-05	0.000149735	-6.11138	6.11138
TBX5	snv	ucec	38	477	0.000987702	0.00123934	-6.10114	6.10114
MFGE8	snv	ucec	25	490	0.00014567	0.000254036	-6.10114	6.10114
SLC25A52	snv	ucec	27	488	0.000152773	0.000263381	-6.10114	6.10114
RERE	snv	ucec	44	471	0.000827869	0.00106252	-6.10114	6.10114
THOC5	snv	ucec	25	490	0.00030675	0.000460987	-6.10114	6.10114
TBC1D5	snv	ucec	28	487	0.000173372	0.000290206	-6.10114	6.10114
G3BP2	snv	ucec	26	489	0.000421092	0.000598752	-6.10114	6.10114
TTLL2	snv	ucec	27	488	4.29781e-05	0.000100176	-6.10114	6.10114
CYP39A1	snv	ucec	23	492	0.000411332	0.000587037	-6.10114	6.10114
SRPK2	snv	ucec	18	497	0.000113208	0.000208634	-6.10114	6.10114
C7orf57	snv	ucec	22	493	5.39842e-05	0.000119191	-6.10114	6.10114
CYLC2	snv	ucec	30	485	0.000748306	0.000974637	-6.10114	6.10114
BTRC	snv	ucec	29	486	0.0003599	0.00052662	-6.10114	6.10114
ITGA7	snv	ucec	39	476	0.000340213	0.000503327	-6.10114	6.10114
NUP85	snv	ucec	32	483	0.000154599	0.000266067	-6.10114	6.10114
ZBTB21	snv	ucec	28	487	0.000380731	0.000551869	-6.10114	6.10114
PNPLA3	snv	ucec	19	496	0.000393764	0.000567144	-6.10114	6.10114
CWC22	snv	ucec	36	479	0.000173457	0.000290206	-6.10114	6.10114
ANKRD44	snv	ucec	38	477	0.00028785	0.000436552	-6.10114	6.10114
TOPBP1	snv	ucec	37	478	0.000340524	0.000503488	-6.10114	6.10114
LARS2	snv	ucec	30	485	0.000691901	0.000911425	-6.10114	6.10114
MATN2	snv	ucec	34	481	0.000114585	0.000210445	-6.10114	6.10114
ZBTB43	snv	ucec	27	488	0.000191193	0.000313288	-6.10114	6.10114
ZNF510	snv	ucec	24	491	0.000455209	0.000638764	-6.10114	6.10114
NUAK1	snv	ucec	29	486	0.000710806	0.000933143	-6.10114	6.10114
TEKT1	snv	ucec	26	489	0.000340139	0.000503325	-6.10114	6.10114
NIM1K	snv	ucec	20	495	0.000776515	0.00100624	-6.10114	6.10114
TMEM71	snv	ucec	17	498	0.000156446	0.000268149	-6.10114	6.10114
SLC25A2	snv	ucec	18	497	0.000280285	0.000426944	-6.10114	6.10114
HELZ2	snv	ucec	46	469	0.0413254	0.041972	-6.09743	6.09743
AGXT2	snv	ucec	34	481	3.08772e-05	7.82462e-05	-6.08347	6.08347
PLEKHA7	snv	ucec	39	476	8.90394e-06	3.1619e-05	-6.08347	6.08347
NYNRIN	snv	ucec	52	463	8.07777e-05	0.000161416	-6.08347	6.08347
RASGRF1	snv	ucec	41	474	4.19817e-05	9.83159e-05	-6.08347	6.08347
RABEP1	snv	ucec	32	483	4.67973e-06	2.01299e-05	-6.08347	6.08347
ZNF396	snv	ucec	30	485	8.4873e-06	3.05908e-05	-6.08347	6.08347
EIF4G3	snv	ucec	52	463	1.70743e-05	5.08786e-05	-6.08347	6.08347
SGIP1	snv	ucec	39	476	2.49124e-05	6.70965e-05	-6.08347	6.08347
CASS4	snv	ucec	37	478	4.32556e-05	0.000100688	-6.08347	6.08347
SP140L	snv	ucec	36	479	8.81826e-05	0.000172783	-6.08347	6.08347
PCDH10	snv	ucec	53	462	1.31982e-05	4.2227e-05	-6.08347	6.08347
OSMR	snv	ucec	40	475	3.15225e-05	7.94178e-05	-6.08347	6.08347
DENND4C	snv	ucec	50	465	1.82729e-05	5.32904e-05	-6.08347	6.08347
SLC5A12	snv	ucec	29	486	3.26896e-05	8.14681e-05	-6.08347	6.08347
SESN3	snv	ucec	35	480	6.99964e-06	2.68765e-05	-6.08347	6.08347
RPAP3	snv	ucec	24	491	2.95324e-05	7.59186e-05	-6.08347	6.08347
ATF6	snv	ucec	35	480	1.8905e-05	5.4737e-05	-6.08347	6.08347
TLR5	snv	ucec	42	473	5.9821e-05	0.000128484	-6.08347	6.08347
SP100	snv	ucec	48	467	2.77428e-05	7.23407e-05	-6.08347	6.08347
PIK3R4	snv	ucec	47	468	2.63649e-05	6.96579e-05	-6.08347	6.08347
PCDHB10	snv	ucec	47	468	0.000135099	0.000239327	-6.08347	6.08347
PCDHB13	snv	ucec	43	472	8.61435e-06	3.08271e-05	-6.08347	6.08347
SLC26A5	snv	ucec	36	479	2.22574e-05	6.17906e-05	-6.08347	6.08347
EIF2AK1	snv	ucec	35	480	1.95716e-05	5.63151e-05	-6.08347	6.08347
CNTRL	snv	ucec	48	467	8.57952e-05	0.000169011	-6.08347	6.08347
KATNAL1	snv	ucec	26	489	2.46224e-05	6.65216e-05	-6.08347	6.08347
NUP214	snv	ucec	45	470	0.000210754	0.000338708	-6.07979	6.07979
IDE	snv	ucec	34	481	0.000223839	0.000355867	-6.07979	6.07979
KDM2A	snv	ucec	33	482	7.79911e-05	0.00015725	-6.07979	6.07979
TMC3	snv	ucec	44	471	7.40348e-05	0.000151115	-6.07979	6.07979
PDXDC1	snv	ucec	30	485	0.000133015	0.000236236	-6.07979	6.07979
ARHGAP17	snv	ucec	41	474	0.000949922	0.00119618	-6.07979	6.07979
SETBP1	snv	ucec	48	467	0.000115089	0.000211148	-6.07979	6.07979
ILVBL	snv	ucec	31	484	0.00012314	0.000222684	-6.07979	6.07979
KCNA3	snv	ucec	33	482	0.000127666	0.00022874	-6.07979	6.07979
SSTR4	snv	ucec	26	489	4.69126e-05	0.000106978	-6.07979	6.07979
TPX2	snv	ucec	23	492	1.57846e-05	4.78357e-05	-6.07979	6.07979
PASK	snv	ucec	37	478	4.80302e-05	0.000108807	-6.07979	6.07979
PTPRK	snv	ucec	51	464	0.000438997	0.000620149	-6.07979	6.07979
ARHGEF10	snv	ucec	42	473	8.76964e-05	0.000171976	-6.07979	6.07979
SERPINA7	snv	ucec	24	491	0.000206387	0.000333931	-6.07979	6.07979
CCDC62	snv	ucec	29	486	0.000128644	0.000229884	-6.07979	6.07979
CD163	snv	ucec	39	476	0.000466015	0.00065051	-6.07979	6.07979
CYP4F12	snv	ucec	32	483	0.000127666	0.00022874	-6.07979	6.07979
DCAF6	snv	ucec	36	479	4.91202e-05	0.00011056	-6.07979	6.07979
AKT3	snv	ucec	34	481	0.000108893	0.000202617	-6.07979	6.07979
CECR2	snv	ucec	47	468	0.000197665	0.000322145	-6.07979	6.07979
ARHGAP31	snv	ucec	47	468	0.00111957	0.00138348	-6.07979	6.07979
NGLY1	snv	ucec	29	486	3.38114e-05	8.37269e-05	-6.07979	6.07979
SSUH2	snv	ucec	23	492	5.72536e-05	0.000124393	-6.07979	6.07979
SLC27A6	snv	ucec	27	488	0.00019022	0.000312135	-6.07979	6.07979
AFF4	snv	ucec	31	484	7.71564e-05	0.00015602	-6.07979	6.07979
ACOT12	snv	ucec	29	486	0.000106261	0.000198744	-6.07979	6.07979
OR6C74	snv	ucec	19	496	3.40433e-05	8.42111e-05	-6.07979	6.07979
WSCD2	snv	ucec	24	491	0.000599181	0.000805746	-6.07852	6.07852
KSR2	snv	ucec	44	471	0.000910835	0.0011524	-6.07852	6.07852
MEFV	snv	ucec	29	486	0.000340851	0.000503627	-6.07852	6.07852
S1PR1	snv	ucec	18	497	0.00083289	0.00106857	-6.07852	6.07852
NTRK1	snv	ucec	31	484	0.000440727	0.000621708	-6.07852	6.07852
ALG6	snv	ucec	23	492	0.00131221	0.00159347	-6.07852	6.07852
SGSM1	snv	ucec	43	472	0.00332305	0.00372409	-6.07852	6.07852
MMADHC	snv	ucec	20	495	0.000482891	0.000670443	-6.07852	6.07852
MCM2	snv	ucec	30	485	0.000264086	0.000406367	-6.07852	6.07852
RPL10L	snv	ucec	25	490	0.000531702	0.000728442	-6.07852	6.07852
GPR142	snv	ucec	23	492	0.000698843	0.000919202	-6.07852	6.07852
ILF3	snv	ucec	33	482	0.000402684	0.000576948	-6.07852	6.07852
TAS1R1	snv	ucec	30	485	0.000823259	0.00105778	-6.07852	6.07852
IFNAR1	snv	ucec	19	496	0.000347291	0.000511741	-6.07852	6.07852
NAPEPLD	snv	ucec	22	493	0.00237392	0.00273227	-6.07852	6.07852
CLIP2	snv	ucec	29	486	0.000355963	0.000521628	-6.07852	6.07852
GBA2	snv	ucec	26	489	0.000605826	0.000813153	-6.07852	6.07852
KDM4E	snv	ucec	20	495	0.00111188	0.00137446	-6.07852	6.07852
PAH	snv	ucec	21	494	0.00284567	0.00322027	-6.07852	6.07852
CPXCR1	snv	ucec	20	495	0.00210911	0.00245556	-6.07852	6.07852
TMEM184C	snv	ucec	17	498	0.000758686	0.000986306	-6.07852	6.07852
VPS33A	snv	ucec	26	489	0.000142236	0.000249237	-6.06955	6.06955
RGS6	snv	ucec	26	489	0.00030675	0.000460987	-6.06955	6.06955
ATP2A1	snv	ucec	49	466	0.0022018	0.00255108	-6.06955	6.06955
FTSJ3	snv	ucec	30	485	8.87008e-05	0.000173385	-6.06955	6.06955
SYMPK	snv	ucec	45	470	0.000591241	0.000797274	-6.06955	6.06955
LAMC1	snv	ucec	47	468	0.000313303	0.000469617	-6.06955	6.06955
KDM5B	snv	ucec	45	470	0.000881636	0.00112285	-6.06955	6.06955
CDYL	snv	ucec	26	489	0.000307104	0.00046132	-6.06955	6.06955
GPR101	snv	ucec	30	485	0.00343505	0.00384031	-6.06955	6.06955
PTPRE	snv	ucec	31	484	0.000233075	0.000366525	-6.06955	6.06955
PIP4K2A	snv	ucec	17	498	0.00011881	0.000216546	-6.06955	6.06955
PFKP	snv	ucec	43	472	0.000169964	0.000285645	-6.06955	6.06955
ZW10	snv	ucec	21	494	0.000142236	0.000249237	-6.06955	6.06955
HTR3A	snv	ucec	29	486	0.00010049	0.00019036	-6.06955	6.06955
PCSK7	snv	ucec	33	482	0.00024791	0.000385835	-6.06955	6.06955
ACCSL	snv	ucec	25	490	0.00096865	0.00121734	-6.06955	6.06955
SMARCC2	snv	ucec	40	475	9.78574e-05	0.000186582	-6.06955	6.06955
RAP1GAP2	snv	ucec	34	481	0.000313303	0.000469617	-6.06955	6.06955
ZNF382	snv	ucec	26	489	0.00035546	0.000521221	-6.06955	6.06955
INSR	snv	ucec	53	462	0.00039871	0.000573027	-6.06955	6.06955
ANGEL2	snv	ucec	43	472	0.000372267	0.000541522	-6.06955	6.06955
MYBL2	snv	ucec	31	484	0.000378475	0.000549375	-6.06955	6.06955
APP	snv	ucec	36	479	0.000852542	0.00108956	-6.06955	6.06955
HBS1L	snv	ucec	28	487	0.00075533	0.000983048	-6.06955	6.06955
ENPP5	snv	ucec	25	490	8.14255e-05	0.000162383	-6.06955	6.06955
PRSS35	snv	ucec	26	489	0.000480232	0.000668074	-6.06955	6.06955
OSBPL3	snv	ucec	35	480	0.000115032	0.0002111	-6.06955	6.06955
MELK	snv	ucec	26	489	0.000347919	0.000512435	-6.06955	6.06955
USP38	snv	ucec	31	484	0.000474393	0.000660877	-6.06955	6.06955
HMGCLL1	snv	ucec	22	493	0.000844167	0.00108144	-6.06955	6.06955
ARHGAP4	snv	ucec	36	479	0.00791808	0.0084225	-6.06055	6.06055
APOBR	snv	ucec	33	482	0.00473114	0.00517356	-6.04693	6.04693
PLEKHH1	snv	ucec	34	481	0.00159317	0.00189846	-6.04693	6.04693
SEL1L	snv	ucec	31	484	0.000264086	0.000406367	-6.04693	6.04693
LRRC4B	snv	ucec	26	489	0.00820058	0.00870036	-6.04693	6.04693
DYNC1LI1	snv	ucec	17	498	0.000334653	0.00049637	-6.04693	6.04693
PRDM8	snv	ucec	19	496	0.00120219	0.00147453	-6.04693	6.04693
PRL	snv	ucec	18	497	0.00143905	0.00172934	-6.04693	6.04693
FMR1NB	snv	ucec	21	494	0.000454541	0.000638085	-6.04693	6.04693
UBA1	snv	ucec	44	471	0.00316127	0.00355829	-6.04693	6.04693
FAM13C	snv	ucec	23	492	0.00120822	0.00148142	-6.04693	6.04693
AP2B1	snv	ucec	28	487	0.00242091	0.00278266	-6.04693	6.04693
CD84	snv	ucec	22	493	0.00170994	0.00202303	-6.04693	6.04693
LGR6	snv	ucec	33	482	0.00322411	0.00362253	-6.04693	6.04693
DYNC1I2	snv	ucec	33	482	0.000758686	0.000986306	-6.04693	6.04693
GPR156	snv	ucec	28	487	0.0283692	0.0290167	-6.04693	6.04693
DHX36	snv	ucec	35	480	0.00628029	0.00676638	-6.04693	6.04693
PPID	snv	ucec	20	495	0.00193784	0.00227523	-6.04693	6.04693
GZMA	snv	ucec	22	493	0.00233223	0.00268785	-6.04693	6.04693
RGS3	snv	ucec	33	482	0.000804308	0.00103611	-6.04693	6.04693
DOLK	snv	ucec	18	497	0.00133051	0.00161215	-6.04693	6.04693
MLLT3	snv	ucec	20	495	0.00128639	0.00156595	-6.04693	6.04693
TAF15	snv	ucec	27	488	0.00129877	0.00157963	-6.04693	6.04693
SUPV3L1	snv	ucec	25	490	0.000264086	0.000406367	-6.04693	6.04693
MBD2	snv	ucec	18	497	0.000794985	0.0010262	-6.04693	6.04693
CABP5	snv	ucec	13	502	0.000715477	0.000938335	-6.04581	6.04581
OLAH	snv	ucec	15	500	0.00588177	0.00635674	-6.04581	6.04581
OR6C3	snv	ucec	18	497	0.00545355	0.0059188	-6.04581	6.04581
ZC3H18	snv	ucec	55	460	0.0142211	0.0147919	-6.04581	6.04581
CBLN4	snv	ucec	21	494	0.00951573	0.0100191	-6.04581	6.04581
FTMT	snv	ucec	17	498	0.00102512	0.0012802	-6.04581	6.04581
PODXL	snv	ucec	29	486	0.00204608	0.00239059	-6.04581	6.04581
SH3RF1	snv	ucec	29	486	0.00417491	0.00460227	-6.04581	6.04581
CACUL1	snv	ucec	21	494	0.0027325	0.00310383	-6.04581	6.04581
OR4C11	snv	ucec	14	501	0.00401566	0.00444081	-6.04581	6.04581
MAT2B	snv	ucec	20	495	0.00362638	0.00403883	-6.02896	6.02896
SUPT3H	snv	ucec	20	495	0.00198049	0.00232255	-6.02896	6.02896
MAST3	snv	ucec	38	477	0.032002	0.0326172	-6.02069	6.02069
C14orf39	snv	ucec	34	481	9.3827e-06	3.28507e-05	-6.01721	6.01721
LPIN2	snv	ucec	26	489	0.00274526	0.00311679	-6.01422	6.01422
PLEKHG2	snv	ucec	44	471	0.000913352	0.00115537	-6.01422	6.01422
TMTC2	snv	ucec	30	485	0.00636261	0.00684765	-6.01422	6.01422
SLC44A2	snv	ucec	24	491	0.00630063	0.00678725	-6.01422	6.01422
DSTYK	snv	ucec	28	487	0.00426903	0.0046963	-6.01422	6.01422
GATA3	snv	ucec	24	491	0.00694561	0.0074369	-6.01422	6.01422
SMAD3	snv	ucec	25	490	0.00326658	0.0036645	-6.01422	6.01422
MAP2K6	snv	ucec	20	495	0.00576679	0.00624025	-6.01422	6.01422
ZNF337	snv	ucec	28	487	0.0115947	0.0121272	-6.01422	6.01422
HPS4	snv	ucec	27	488	0.00369907	0.00411363	-6.01422	6.01422
PREPL	snv	ucec	25	490	0.0132743	0.013834	-6.01422	6.01422
LDB2	snv	ucec	24	491	0.00535515	0.00581473	-6.01422	6.01422
CAPSL	snv	ucec	15	500	0.00245689	0.00281795	-6.01422	6.01422
URGCP	snv	ucec	28	487	0.0113533	0.0118801	-6.01422	6.01422
AKAP8	snv	ucec	25	490	0.00522176	0.00567877	-6.01422	6.01422
ZNF124	snv	ucec	25	490	0.00306808	0.00345844	-6.01422	6.01422
PHLDB1	snv	ucec	42	473	0.030893	0.0315238	-5.9891	5.9891
DAB1	snv	ucec	27	488	0.0304837	0.0311245	-5.9891	5.9891
FLVCR2	snv	ucec	25	490	0.00282053	0.0031939	-5.879	5.879
EGFR	snv	ucec	36	479	0.000515943	0.000709932	-5.83167	5.83167
chr17p_loss	scna	paad	86	62	2.44166e-08	5.00005e-07	5.74201	5.74201
PDYN	snv	ucec	19	496	0.000316629	0.000473784	-5.59456	5.59456
DNAH8	snv	ucec	92	423	4.64228e-07	3.92814e-06	-5.56669	5.56669
ABCA13	snv	ucec	93	422	1.55886e-07	1.87028e-06	-5.56669	5.56669
SYNE1	snv	ucec	114	401	1.00683e-06	6.7798e-06	-5.56229	5.56229
DNAH10	snv	ucec	100	415	6.85247e-07	5.11249e-06	-5.56229	5.56229
SYCP2	snv	ucec	71	444	1.04276e-07	1.4486e-06	-5.56229	5.56229
CADPS	snv	ucec	58	457	1.08927e-07	1.4863e-06	-5.5615	5.5615
USP9X	snv	ucec	83	432	1.26183e-07	1.61412e-06	-5.5615	5.5615
ENPP2	snv	ucec	37	478	1.8376e-05	5.34504e-05	-5.54119	5.54119
AHNAK	snv	ucec	92	423	4.6333e-07	3.92814e-06	-5.51368	5.51368
SCN9A	snv	ucec	67	448	3.25704e-07	3.16854e-06	-5.51368	5.51368
AKAP6	snv	ucec	65	450	1.32755e-06	8.2112e-06	-5.50256	5.50256
NAA15	snv	ucec	44	471	1.44999e-06	8.73485e-06	-5.50256	5.50256
EPHA5	snv	ucec	57	458	3.22855e-06	1.54872e-05	-5.50256	5.50256
MROH2B	snv	ucec	62	453	2.44273e-06	1.26767e-05	-5.50256	5.50256
HECW1	snv	ucec	64	451	1.97942e-06	1.09765e-05	-5.50256	5.50256
CACNA1B	snv	ucec	64	451	2.04418e-05	5.82399e-05	-5.50256	5.50256
BNC2	snv	ucec	47	468	6.7533e-07	5.06125e-06	-5.50256	5.50256
DACT1	snv	ucec	51	464	3.51099e-06	1.64335e-05	-5.49981	5.49981
ZNF536	snv	ucec	59	456	2.52015e-05	6.75606e-05	-5.49981	5.49981
CLTC	snv	ucec	42	473	1.8513e-06	1.04546e-05	-5.49981	5.49981
CSMD2	snv	ucec	85	430	5.98142e-05	0.000128484	-5.49981	5.49981
RBL1	snv	ucec	43	472	5.80101e-07	4.56329e-06	-5.49981	5.49981
PI4KA	snv	ucec	61	454	4.42557e-06	1.94188e-05	-5.49981	5.49981
FAM135A	snv	ucec	50	465	6.0772e-06	2.40604e-05	-5.49981	5.49981
MET	snv	ucec	52	463	4.60613e-06	1.99341e-05	-5.49981	5.49981
ALG13	snv	ucec	56	459	1.62923e-05	4.91174e-05	-5.49981	5.49981
CDH8	snv	ucec	52	463	5.81797e-06	2.33488e-05	-5.49981	5.49981
STAG1	snv	ucec	47	468	2.34815e-06	1.23646e-05	-5.49981	5.49981
ZNF718	snv	ucec	36	479	2.37334e-06	1.24042e-05	-5.49981	5.49981
PCDHB6	snv	ucec	45	470	1.34775e-06	8.3139e-06	-5.49981	5.49981
CASP8AP2	snv	coadread	28	500	1.53204e-05	0.00072695	-5.49547	5.49547
SPG11	snv	coadread	26	502	0.000282687	0.00277709	-5.4899	5.4899
PARD3	snv	ucec	50	465	3.54804e-06	1.64958e-05	-5.48347	5.48347
KANSL1	snv	ucec	65	450	9.72262e-06	3.36154e-05	-5.48347	5.48347
MYO7B	snv	ucec	59	456	1.92959e-05	5.57062e-05	-5.48347	5.48347
NPHP3	snv	ucec	41	474	9.74026e-05	0.000186072	-5.48347	5.48347
SLITRK5	snv	ucec	47	468	9.82456e-05	0.000187065	-5.48347	5.48347
AGBL1	snv	ucec	44	471	3.75882e-05	9.04983e-05	-5.48347	5.48347
ALPK2	snv	ucec	65	450	2.9188e-05	7.53959e-05	-5.48347	5.48347
ZNF845	snv	ucec	38	477	2.0026e-06	1.10749e-05	-5.48347	5.48347
NFASC	snv	ucec	70	445	8.24867e-05	0.000163794	-5.48347	5.48347
DPYD	snv	ucec	45	470	2.18062e-05	6.09276e-05	-5.48347	5.48347
THSD7B	snv	ucec	63	452	5.49843e-05	0.000120861	-5.48347	5.48347
EML6	snv	ucec	62	453	0.000288133	0.000436886	-5.48347	5.48347
PHF20L1	snv	ucec	55	460	2.24046e-05	6.2001e-05	-5.48347	5.48347
NCOA2	snv	ucec	44	471	2.77032e-05	7.23407e-05	-5.48347	5.48347
ZNF221	snv	ucec	31	484	2.48147e-05	6.69632e-05	-5.48347	5.48347
ARFGEF2	snv	ucec	50	465	7.19062e-05	0.000147948	-5.48347	5.48347
HLTF	snv	ucec	40	475	5.32338e-06	2.1876e-05	-5.48347	5.48347
CP	snv	ucec	48	467	2.98804e-06	1.46264e-05	-5.48347	5.48347
PCDHB12	snv	ucec	56	459	7.33199e-06	2.76219e-05	-5.48347	5.48347
FOCAD	snv	ucec	43	472	1.15287e-05	3.81145e-05	-5.48347	5.48347
UNC13A	snv	ucec	42	473	1.96738e-05	5.65387e-05	-5.42642	5.42642
SPHKAP	snv	ucec	50	465	0.000270332	0.000414417	-5.42642	5.42642
ZNF518A	snv	ucec	61	454	5.31857e-05	0.000117877	-5.42642	5.42642
ATP7B	snv	ucec	41	474	4.32609e-06	1.90788e-05	-5.42642	5.42642
ESRRB	snv	ucec	32	483	3.44062e-06	1.61914e-05	-5.42642	5.42642
FMN2	snv	ucec	58	457	0.000149496	0.000258758	-5.42642	5.42642
PPM1B	snv	ucec	36	479	3.04827e-05	7.75863e-05	-5.42642	5.42642
TMPRSS7	snv	ucec	30	485	2.61256e-05	6.91835e-05	-5.42642	5.42642
NBEAL2	snv	ucec	55	460	2.64161e-05	6.974e-05	-5.42642	5.42642
FAM184B	snv	ucec	39	476	2.1389e-05	6.01004e-05	-5.42642	5.42642
CSNK1G3	snv	ucec	35	480	1.21463e-05	3.96841e-05	-5.42642	5.42642
TRIM23	snv	ucec	30	485	0.000106324	0.000198744	-5.42642	5.42642
ADCY1	snv	ucec	43	472	4.6476e-05	0.000106296	-5.42642	5.42642
BAZ1B	snv	ucec	38	477	5.13455e-06	2.13967e-05	-5.42642	5.42642
RABGAP1	snv	ucec	43	472	2.20004e-05	6.13221e-05	-5.42642	5.42642
BTK	snv	ucec	40	475	0.000115633	0.000211978	-5.42642	5.42642
FAM47A	snv	ucec	50	465	0.000168885	0.000284116	-5.42642	5.42642
ATF7IP	snv	ucec	50	465	1.47783e-05	4.57647e-05	-5.42642	5.42642
KCNA6	snv	ucec	50	465	1.66007e-05	4.97448e-05	-5.42642	5.42642
KCNH5	snv	ucec	42	473	2.49603e-05	6.71811e-05	-5.42642	5.42642
SLC8A3	snv	ucec	35	480	6.23202e-05	0.00013254	-5.42642	5.42642
FBXO22	snv	ucec	26	489	7.12202e-06	2.71662e-05	-5.42642	5.42642
SCN4A	snv	ucec	53	462	1.85612e-05	5.39213e-05	-5.42642	5.42642
RPS6KC1	snv	ucec	38	477	5.19738e-05	0.000115724	-5.42642	5.42642
ANKRD50	snv	ucec	57	458	2.22071e-05	6.16909e-05	-5.42642	5.42642
PPP2R2B	snv	ucec	33	482	2.34401e-05	6.4173e-05	-5.42642	5.42642
C2	snv	ucec	45	470	0.000135817	0.000240292	-5.42642	5.42642
ESRP1	snv	ucec	54	461	2.54997e-05	6.8045e-05	-5.42642	5.42642
ZNF728	snv	ucec	28	487	3.31304e-05	8.22752e-05	-5.42642	5.42642
PTCHD4	snv	ucec	32	483	1.25711e-05	4.07765e-05	-5.42642	5.42642
FRMD5	snv	ucec	27	488	2.60784e-05	6.91835e-05	-5.42321	5.42321
PLXNA1	snv	ucec	57	458	6.82653e-05	0.000142239	-5.42321	5.42321
MADD	snv	ucec	41	474	7.50401e-05	0.000152629	-5.42321	5.42321
UBE3B	snv	ucec	42	473	0.000309363	0.000464413	-5.42321	5.42321
LGI4	snv	ucec	25	490	4.19606e-05	9.83159e-05	-5.42321	5.42321
ZFP82	snv	ucec	30	485	6.27466e-05	0.000133174	-5.42321	5.42321
RGL1	snv	ucec	36	479	3.36394e-05	8.33603e-05	-5.42321	5.42321
PTPRU	snv	ucec	51	464	6.47675e-05	0.000136615	-5.42321	5.42321
ZMYM1	snv	ucec	38	477	0.000467208	0.000651914	-5.42321	5.42321
GLI2	snv	ucec	42	473	3.75103e-05	9.0342e-05	-5.42321	5.42321
CAPN13	snv	ucec	36	479	0.000332571	0.00049402	-5.42321	5.42321
ANKRD36B	snv	ucec	30	485	1.07398e-05	3.61253e-05	-5.42321	5.42321
DGKG	snv	ucec	36	479	6.14327e-05	0.000131317	-5.42321	5.42321
MAP9	snv	ucec	37	478	3.59605e-05	8.75198e-05	-5.42321	5.42321
CDH9	snv	ucec	43	472	0.000331676	0.000492901	-5.42321	5.42321
COL28A1	snv	ucec	40	475	0.000225268	0.000357403	-5.42321	5.42321
WAS	snv	ucec	29	486	0.000224641	0.000356653	-5.42321	5.42321
NLGN3	snv	ucec	56	459	0.000296586	0.00044765	-5.42321	5.42321
P2RY10	snv	ucec	22	493	1.43785e-05	4.4907e-05	-5.42321	5.42321
RSF1	snv	ucec	38	477	0.000165543	0.00027984	-5.42321	5.42321
NAALAD2	snv	ucec	36	479	0.000150498	0.0002601	-5.42321	5.42321
TDRD3	snv	ucec	33	482	0.000121963	0.000221193	-5.42321	5.42321
SETDB1	snv	ucec	44	471	0.000127033	0.000227944	-5.42321	5.42321
CHRM3	snv	ucec	38	477	9.10711e-05	0.000176945	-5.42321	5.42321
ABI3BP	snv	ucec	40	475	5.58358e-05	0.000122114	-5.42321	5.42321
ADAMTS9	snv	ucec	49	466	0.000519165	0.000713942	-5.42321	5.42321
EVC2	snv	ucec	37	478	0.000689057	0.000908712	-5.42321	5.42321
PCDHGB2	snv	ucec	40	475	0.000202381	0.000328223	-5.42321	5.42321
PCDHGA11	snv	ucec	40	475	4.80796e-05	0.000108807	-5.42321	5.42321
RRAGB	snv	ucec	38	477	7.60935e-05	0.00015432	-5.42321	5.42321
NETO2	snv	ucec	23	492	2.45898e-05	6.64593e-05	-5.42321	5.42321
CHD1	snv	ucec	52	463	0.00100004	0.00125339	-5.41905	5.41905
MR1	snv	ucec	20	495	0.000392059	0.000565222	-5.41905	5.41905
INSC	snv	ucec	29	486	0.000115815	0.000212222	-5.41905	5.41905
NRXN2	snv	ucec	49	466	0.000695052	0.000915402	-5.41905	5.41905
NUMA1	snv	ucec	56	459	0.000398546	0.00057291	-5.41905	5.41905
C12orf42	snv	ucec	26	489	0.000146804	0.000255695	-5.41905	5.41905
MANSC4	snv	ucec	18	497	0.000490912	0.000680206	-5.41905	5.41905
DIS3L	snv	ucec	35	480	0.000118317	0.000215761	-5.41905	5.41905
ZNF592	snv	ucec	33	482	0.000207036	0.000334824	-5.41905	5.41905
USP10	snv	ucec	38	477	8.15831e-05	0.000162604	-5.41905	5.41905
DNMT1	snv	ucec	44	471	0.000161607	0.000274522	-5.41905	5.41905
ZNF154	snv	ucec	22	493	0.000123933	0.000223536	-5.41905	5.41905
EIF2D	snv	ucec	37	478	0.000113327	0.000208798	-5.41905	5.41905
C4BPA	snv	ucec	26	489	0.000221733	0.00035349	-5.41905	5.41905
C8A	snv	ucec	33	482	0.00132876	0.00161102	-5.41905	5.41905
ANKRD13C	snv	ucec	33	482	0.000154863	0.000266388	-5.41905	5.41905
CBFA2T2	snv	ucec	20	495	0.000340539	0.000503488	-5.41905	5.41905
VIT	snv	ucec	34	481	0.000581111	0.000785596	-5.41905	5.41905
BMP5	snv	ucec	32	483	0.000604854	0.000812163	-5.41905	5.41905
CYP7A1	snv	ucec	25	490	6.90321e-05	0.00014339	-5.41905	5.41905
KDM4C	snv	ucec	30	485	0.000107799	0.000200851	-5.41905	5.41905
FHL1	snv	ucec	26	489	0.000378233	0.000549375	-5.41905	5.41905
HSPA12A	snv	ucec	31	484	0.0002673	0.000410495	-5.41905	5.41905
OR51B6	snv	ucec	22	493	5.74574e-05	0.000124757	-5.41905	5.41905
OLFM4	snv	ucec	26	489	0.000143966	0.000251823	-5.41905	5.41905
PRPF39	snv	ucec	32	483	0.000409321	0.000584769	-5.41905	5.41905
CYP4F11	snv	ucec	33	482	0.000168931	0.000284116	-5.41905	5.41905
WDR62	snv	ucec	44	471	0.000387851	0.000559973	-5.41905	5.41905
FMO4	snv	ucec	31	484	0.000172244	0.000288638	-5.41905	5.41905
CTPS1	snv	ucec	27	488	0.000746402	0.00097252	-5.41905	5.41905
TBC1D22A	snv	ucec	22	493	0.000517653	0.000712004	-5.41905	5.41905
CDK15	snv	ucec	23	492	0.000321536	0.000479783	-5.41905	5.41905
GIGYF2	snv	ucec	58	457	0.00104734	0.0013035	-5.41905	5.41905
MTIF2	snv	ucec	32	483	0.000374432	0.000544443	-5.41905	5.41905
BCL6	snv	ucec	41	474	0.000287284	0.000435884	-5.41905	5.41905
ITIH1	snv	ucec	31	484	0.000129642	0.000231191	-5.41905	5.41905
DDX60	snv	ucec	52	463	0.00207206	0.00241891	-5.41905	5.41905
PCDHB7	snv	ucec	45	470	0.000269375	0.000413316	-5.41905	5.41905
NUP155	snv	ucec	32	483	0.000496155	0.000686786	-5.41905	5.41905
HECA	snv	ucec	38	477	0.000701478	0.000922117	-5.41905	5.41905
UFL1	snv	ucec	38	477	0.000303823	0.000456985	-5.41905	5.41905
GSAP	snv	ucec	30	485	0.000163261	0.000276656	-5.41905	5.41905
HGF	snv	ucec	33	482	0.000439752	0.000620837	-5.41905	5.41905
LRP12	snv	ucec	39	476	0.000577594	0.000781451	-5.41905	5.41905
MTSS1	snv	ucec	39	476	0.000802669	0.00103439	-5.41905	5.41905
CAMSAP1	snv	ucec	53	462	0.000127033	0.000227944	-5.41905	5.41905
NXPH2	snv	ucec	24	491	0.000214123	0.000343248	-5.41905	5.41905
ATP1B4	snv	ucec	26	489	7.38068e-05	0.000150786	-5.41905	5.41905
ZNF264	snv	ucec	33	482	0.000639208	0.000849581	-5.41905	5.41905
ZFP57	snv	ucec	21	494	8.62444e-05	0.0001698	-5.41905	5.41905
CPEB4	snv	ucec	28	487	9.14837e-05	0.000177548	-5.41905	5.41905
SRGAP3	snv	ucec	30	485	0.000344266	0.000507916	-5.40268	5.40268
NXPE2	snv	ucec	21	494	0.000286812	0.000435357	-5.40268	5.40268
OR5W2	snv	ucec	22	493	0.000785864	0.00101707	-5.40268	5.40268
PTPN11	snv	ucec	28	487	0.000250312	0.000388703	-5.40268	5.40268
C1R	snv	ucec	31	484	0.0016715	0.00198265	-5.40268	5.40268
ACIN1	snv	ucec	35	480	0.000716166	0.00093876	-5.40268	5.40268
FEM1B	snv	ucec	21	494	0.000539117	0.000736712	-5.40268	5.40268
ADAMTS7	snv	ucec	38	477	0.000547047	0.000745641	-5.40268	5.40268
PKD1	snv	ucec	65	450	0.00203305	0.00237777	-5.40268	5.40268
ANKRD13B	snv	ucec	28	487	0.000342666	0.000506094	-5.40268	5.40268
FASN	snv	ucec	58	457	0.000239426	0.00037473	-5.40268	5.40268
COLEC12	snv	ucec	42	473	0.000182495	0.000301813	-5.40268	5.40268
RASAL3	snv	ucec	31	484	0.0012628	0.0015402	-5.40268	5.40268
ACTN4	snv	ucec	32	483	0.000514955	0.000709136	-5.40268	5.40268
LRIG2	snv	ucec	37	478	0.00138968	0.00167582	-5.40268	5.40268
DENND4B	snv	ucec	50	465	0.00226179	0.00261361	-5.40268	5.40268
ILDR2	snv	ucec	19	496	0.000242484	0.000378748	-5.40268	5.40268
SYT2	snv	ucec	27	488	0.000894194	0.00113465	-5.40268	5.40268
CNKSR1	snv	ucec	31	484	0.000486172	0.000674312	-5.40268	5.40268
HCK	snv	ucec	24	491	0.00145107	0.00174198	-5.40268	5.40268
PHACTR3	snv	ucec	25	490	0.0024624	0.00282288	-5.40268	5.40268
TTC38	snv	ucec	28	487	7.31212e-05	0.000149735	-5.40268	5.40268
FARP2	snv	ucec	40	475	0.00111322	0.00137587	-5.40268	5.40268
EMILIN1	snv	ucec	37	478	0.00156893	0.00187215	-5.40268	5.40268
ATP2B2	snv	ucec	39	476	0.0047544	0.00519818	-5.40268	5.40268
GRK7	snv	ucec	21	494	0.00117863	0.00144873	-5.40268	5.40268
ADH1C	snv	ucec	27	488	0.00119992	0.00147256	-5.40268	5.40268
LARP7	snv	ucec	32	483	0.000132877	0.000236052	-5.40268	5.40268
PPP2R2C	snv	ucec	26	489	0.000590641	0.00079662	-5.40268	5.40268
MAN1A1	snv	ucec	24	491	0.000638784	0.000849185	-5.40268	5.40268
SRPK1	snv	ucec	22	493	4.87749e-05	0.000109854	-5.40268	5.40268
CAPN11	snv	ucec	21	494	0.000464234	0.000648806	-5.40268	5.40268
ZC3HAV1	snv	ucec	33	482	0.00188657	0.00221878	-5.40268	5.40268
SEMA4D	snv	ucec	25	490	0.00155316	0.00185461	-5.40268	5.40268
EIF4G2	snv	ucec	25	490	0.000264573	0.000406846	-5.40268	5.40268
APLP2	snv	ucec	23	492	0.000231052	0.000364168	-5.40268	5.40268
CMAS	snv	ucec	28	487	0.000590641	0.00079662	-5.40268	5.40268
KCNA1	snv	ucec	32	483	0.00174776	0.00206392	-5.40268	5.40268
KRT5	snv	ucec	24	491	0.000497501	0.000688374	-5.40268	5.40268
TIMELESS	snv	ucec	34	481	0.000569239	0.0007718	-5.40268	5.40268
TBK1	snv	ucec	30	485	0.00123883	0.00151548	-5.40268	5.40268
MCF2L	snv	ucec	35	480	0.00120238	0.00147453	-5.40268	5.40268
KIRREL2	snv	ucec	34	481	0.000830462	0.00106565	-5.40268	5.40268
VN1R2	snv	ucec	20	495	0.00044839	0.000631363	-5.40268	5.40268
DDX20	snv	ucec	32	483	0.000731939	0.000957267	-5.40268	5.40268
ST7L	snv	ucec	24	491	0.00018333	0.00030276	-5.40268	5.40268
CHRNB2	snv	ucec	26	489	0.000350839	0.000516299	-5.40268	5.40268
RNF220	snv	ucec	31	484	0.00116692	0.00143535	-5.40268	5.40268
FAF1	snv	ucec	28	487	0.00150912	0.00180513	-5.40268	5.40268
GBP7	snv	ucec	30	485	0.00116685	0.00143535	-5.40268	5.40268
RAE1	snv	ucec	35	480	0.00190479	0.00223926	-5.40268	5.40268
UBASH3A	snv	ucec	26	489	0.00110996	0.00137283	-5.40268	5.40268
SLC25A12	snv	ucec	26	489	0.000458895	0.000643287	-5.40268	5.40268
AGPS	snv	ucec	25	490	0.000438109	0.00061927	-5.40268	5.40268
WDPCP	snv	ucec	28	487	0.00038539	0.000557227	-5.40268	5.40268
SIDT1	snv	ucec	29	486	0.000217473	0.000347897	-5.40268	5.40268
FBXL2	snv	ucec	25	490	0.000308044	0.000462531	-5.40268	5.40268
TRIM36	snv	ucec	24	491	0.000619072	0.000827999	-5.40268	5.40268
PCDHGA5	snv	ucec	43	472	0.00132206	0.00160402	-5.40268	5.40268
RNF145	snv	ucec	22	493	0.000934513	0.00117903	-5.40268	5.40268
MRPS27	snv	ucec	18	497	0.000263776	0.00040625	-5.40268	5.40268
VEGFA	snv	ucec	42	473	0.000270174	0.000414267	-5.40268	5.40268
ZNF273	snv	ucec	27	488	0.00104979	0.00130632	-5.40268	5.40268
CYP3A7	snv	ucec	25	490	0.000934984	0.00117903	-5.40268	5.40268
INTS9	snv	ucec	24	491	0.00053298	0.000730048	-5.40268	5.40268
FKTN	snv	ucec	18	497	0.00203698	0.00238197	-5.40268	5.40268
PODN	snv	ucec	33	482	0.00135439	0.00163896	-5.40268	5.40268
RTKN2	snv	ucec	25	490	6.85388e-05	0.000142579	-5.40268	5.40268
ZNF3	snv	ucec	22	493	0.000954155	0.00120108	-5.40268	5.40268
SPRED2	snv	ucec	23	492	0.000438109	0.00061927	-5.40268	5.40268
PSD	snv	ucec	43	472	0.000621436	0.000830734	-5.40268	5.40268
MUC12	snv	ucec	24	491	0.00165532	0.00196511	-5.40268	5.40268
GNAL	snv	ucec	22	493	0.000906896	0.00114825	-5.40268	5.40268
P2RY12	snv	ucec	19	496	0.000217473	0.000347897	-5.40268	5.40268
SOHLH2	snv	ucec	22	493	0.0004231	0.000600747	-5.40268	5.40268
PEX2	snv	ucec	18	497	0.000509075	0.000702151	-5.40268	5.40268
RAC1	snv	ucec	32	483	0.00366468	0.0040793	-5.40268	5.40268
SIRT1	snv	ucec	25	490	0.00110118	0.00136367	-5.37372	5.37372
OR8H2	snv	ucec	22	493	0.00113765	0.00140408	-5.37372	5.37372
CCNT1	snv	ucec	27	488	0.00645531	0.00694203	-5.37372	5.37372
KRT78	snv	ucec	18	497	0.00060422	0.000811468	-5.37372	5.37372
MTRF1	snv	ucec	22	493	0.00211625	0.00246304	-5.37372	5.37372
CLEC3A	snv	ucec	15	500	0.00688247	0.00737286	-5.37372	5.37372
BRD4	snv	ucec	39	476	0.00576197	0.006237	-5.37372	5.37372
SLC22A15	snv	ucec	19	496	0.00247783	0.00283822	-5.37372	5.37372
RCC2	snv	ucec	27	488	0.00233048	0.00268628	-5.37372	5.37372
LAMA5	snv	ucec	54	461	0.00168918	0.00200086	-5.37372	5.37372
RFTN1	snv	ucec	27	488	0.00220076	0.0025503	-5.37372	5.37372
ITPR3	snv	ucec	58	457	0.00218244	0.00253129	-5.37372	5.37372
ANKS1A	snv	ucec	33	482	0.00315641	0.00355339	-5.37372	5.37372
TTBK1	snv	ucec	32	483	0.00318806	0.00358495	-5.37372	5.37372
SCARA3	snv	ucec	26	489	0.00170703	0.00202063	-5.37372	5.37372
RAPGEF1	snv	ucec	40	475	0.00362658	0.00403883	-5.37372	5.37372
ZNF185	snv	ucec	30	485	0.00889155	0.00940184	-5.37372	5.37372
MMP8	snv	ucec	16	499	0.00228318	0.002637	-5.37372	5.37372
ADAMTS15	snv	ucec	22	493	0.00603968	0.00651929	-5.37372	5.37372
CPT1A	snv	ucec	29	486	0.00396157	0.00438589	-5.37372	5.37372
MYF6	snv	ucec	24	491	0.00576199	0.006237	-5.37372	5.37372
GABPB1	snv	ucec	20	495	0.00400048	0.00442826	-5.37372	5.37372
DNAJA4	snv	ucec	18	497	0.0013958	0.00168174	-5.37372	5.37372
KRT12	snv	ucec	24	491	0.00212446	0.00247218	-5.37372	5.37372
FKBP10	snv	ucec	37	478	0.0061828	0.00666859	-5.37372	5.37372
KCNJ2	snv	ucec	24	491	0.000818818	0.00105285	-5.37372	5.37372
KIR3DX1	snv	ucec	19	496	0.00501357	0.00546434	-5.37372	5.37372
CDC14A	snv	ucec	23	492	0.0048551	0.0053016	-5.37372	5.37372
ZBTB37	snv	ucec	17	498	0.00102025	0.0012755	-5.37372	5.37372
MEI1	snv	ucec	32	483	0.00153605	0.00183583	-5.37372	5.37372
INO80D	snv	ucec	36	479	0.00312505	0.00351923	-5.37372	5.37372
ZNF142	snv	ucec	42	473	0.00135439	0.00163896	-5.37372	5.37372
ADRA2B	snv	ucec	20	495	0.00428268	0.00470912	-5.37372	5.37372
CLSTN2	snv	ucec	32	483	0.00270429	0.0030738	-5.37372	5.37372
PPP3CA	snv	ucec	25	490	0.00201735	0.00236139	-5.37372	5.37372
PLRG1	snv	ucec	26	489	0.00279839	0.00317245	-5.37372	5.37372
ZBTB49	snv	ucec	22	493	0.00181786	0.00214196	-5.37372	5.37372
POLH	snv	ucec	26	489	0.00303268	0.00342242	-5.37372	5.37372
EMC2	snv	ucec	24	491	0.00403789	0.0044647	-5.37372	5.37372
FGFR1	snv	ucec	29	486	0.00255465	0.00291852	-5.37372	5.37372
SPATA31A3	snv	ucec	20	495	0.00274246	0.00311413	-5.37372	5.37372
NSDHL	snv	ucec	24	491	0.00214649	0.00249616	-5.37372	5.37372
ERAP1	snv	ucec	34	481	0.00634504	0.00683085	-5.37372	5.37372
RASA3	snv	ucec	24	491	0.0059832	0.00646234	-5.37372	5.37372
TGFB2	snv	ucec	17	498	0.00747862	0.00797336	-5.37372	5.37372
MEGF6	snv	ucec	34	481	0.00396157	0.00438589	-5.37372	5.37372
PDK4	snv	ucec	18	497	0.00632936	0.00681715	-5.37372	5.37372
OTOG	snv	ucec	26	489	0.0061828	0.00666859	-5.37372	5.37372
CTCF	snv	ucec	127	388	2.05893e-14	2.86026e-11	-5.35116	5.35116
FAM171A1	snv	ucec	30	485	0.0187136	0.01932	-5.33718	5.33718
ULK1	snv	ucec	32	483	0.0293597	0.0299945	-5.33718	5.33718
LRRC37B	snv	ucec	31	484	0.0108217	0.0113495	-5.33718	5.33718
RUSC1	snv	ucec	23	492	0.0045388	0.00497692	-5.33718	5.33718
PHC2	snv	ucec	30	485	0.00476275	0.00520568	-5.33718	5.33718
DPYSL5	snv	ucec	30	485	0.00785316	0.00836114	-5.33718	5.33718
RNF168	snv	ucec	23	492	0.00587166	0.00634779	-5.33718	5.33718
ZFP92	snv	ucec	25	490	0.0242857	0.0249171	-5.33718	5.33718
GBF1	snv	ucec	44	471	0.0186731	0.0192838	-5.33718	5.33718
HNRNPC	snv	ucec	27	488	0.00592719	0.00640384	-5.33718	5.33718
USP3	snv	ucec	19	496	0.0235185	0.0241478	-5.33718	5.33718
HNRNPUL1	snv	ucec	37	478	0.00282674	0.0031999	-5.33718	5.33718
SMYD3	snv	ucec	21	494	0.0209966	0.0216191	-5.33718	5.33718
ACVR1	snv	ucec	34	481	0.0106508	0.011177	-5.33718	5.33718
ABLIM2	snv	ucec	33	482	0.022957	0.0235956	-5.33718	5.33718
GORAB	snv	ucec	20	495	0.0187136	0.01932	-5.33718	5.33718
GIGYF1	snv	ucec	35	480	0.0047124	0.00515389	-5.33718	5.33718
CCDC60	snv	ucec	25	490	0.00930097	0.00980789	-5.33718	5.33718
BHMT	snv	ucec	17	498	0.0271442	0.0277842	-5.33718	5.33718
PGLYRP4	snv	ucec	19	496	0.0314849	0.0321083	-5.32369	5.32369
MORC4	snv	ucec	57	458	5.37475e-06	2.20254e-05	-5.32008	5.32008
QSOX1	snv	ucec	28	487	0.000227756	0.000359953	-5.22979	5.22979
HHLA1	snv	ucec	23	492	0.00043541	0.000616085	-5.20717	5.20717
RYR3	snv	ucec	102	413	1.44417e-07	1.77277e-06	-5.19022	5.19022
GUCY2C	snv	ucec	44	471	2.34363e-06	1.23606e-05	-5.1899	5.1899
N4BP2	snv	ucec	47	468	1.20172e-06	7.6932e-06	-5.1899	5.1899
ROCK2	snv	ucec	50	465	5.52975e-06	2.24881e-05	-5.18038	5.18038
FMNL2	snv	ucec	37	478	5.04637e-05	0.000112962	-5.17422	5.17422
TOP1MT	snv	ucec	30	485	0.000160201	0.000272734	-5.15366	5.15366
PCDHGA3	snv	ucec	54	461	1.57736e-05	4.78357e-05	-5.14394	5.14394
BFSP1	snv	ucec	26	489	2.73335e-05	7.15908e-05	-5.14394	5.14394
GPRASP2	snv	ucec	37	478	3.66845e-05	8.89701e-05	-5.14394	5.14394
GPKOW	snv	ucec	33	482	8.96492e-05	0.000174966	-5.14157	5.14157
COL17A1	snv	ucec	46	469	7.51404e-07	5.47091e-06	-5.13231	5.13231
ZNF611	snv	ucec	29	486	1.64657e-05	4.94255e-05	-5.13196	5.13196
FBXL4	snv	ucec	31	484	9.46327e-05	0.000182184	-5.13196	5.13196
SPO11	snv	ucec	21	494	0.000127217	0.000228157	-5.13151	5.13151
TFIP11	snv	ucec	34	481	0.000284809	0.000432695	-5.13133	5.13133
ANKRD18B	snv	ucec	18	497	0.000325066	0.000484115	-5.13133	5.13133
PSMD11	snv	ucec	21	494	0.00125774	0.00153537	-5.13104	5.13104
SYN3	snv	ucec	23	492	0.000723932	0.00094733	-5.13104	5.13104
GRIPAP1	snv	ucec	32	483	0.00469078	0.00513186	-5.13104	5.13104
USP12	snv	ucec	24	491	0.000910835	0.0011524	-5.13104	5.13104
TUBA3C	snv	ucec	27	488	0.000328775	0.000489218	-5.12942	5.12942
RC3H2	snv	ucec	37	478	1.74304e-05	5.15638e-05	-5.12828	5.12828
RPS6KA6	snv	ucec	51	464	5.80254e-06	2.33243e-05	-5.11962	5.11962
DCST2	snv	ucec	35	480	0.00133174	0.00161324	-5.11803	5.11803
RUFY2	snv	ucec	23	492	0.000537184	0.000734793	-5.11803	5.11803
OR52A5	snv	ucec	17	498	0.000176088	0.000293452	-5.11803	5.11803
PUS10	snv	ucec	21	494	0.000147416	0.000256373	-5.11803	5.11803
HERC3	snv	ucec	33	482	0.000264655	0.000406883	-5.11803	5.11803
AK8	snv	ucec	17	498	0.000227756	0.000359953	-5.11803	5.11803
ARHGAP20	snv	ucec	47	468	7.37331e-06	2.77288e-05	-5.11696	5.11696
PZP	snv	ucec	49	466	5.15186e-06	2.13967e-05	-5.11696	5.11696
PSME4	snv	ucec	56	459	1.43644e-05	4.48831e-05	-5.11696	5.11696
MTMR10	snv	ucec	37	478	4.77189e-06	2.03597e-05	-5.11696	5.11696
ADAMTS14	snv	ucec	38	477	3.20622e-05	8.03406e-05	-5.10985	5.10985
ZBED5	snv	ucec	29	486	0.000180728	0.000299746	-5.10985	5.10985
CNTNAP1	snv	ucec	43	472	0.00021935	0.000350577	-5.10985	5.10985
DTHD1	snv	ucec	25	490	9.93603e-05	0.00018867	-5.10985	5.10985
MEIOB	snv	ucec	22	493	0.000106325	0.000198744	-5.10985	5.10985
USP7	snv	ucec	31	484	0.00148215	0.00177561	-5.10985	5.10985
NES	snv	ucec	51	464	3.63168e-05	8.82632e-05	-5.10985	5.10985
MAK	snv	ucec	26	489	0.00010049	0.00019036	-5.10985	5.10985
ZBTB24	snv	ucec	30	485	0.000127217	0.000228157	-5.10985	5.10985
SERAC1	snv	ucec	30	485	0.000115032	0.0002111	-5.10985	5.10985
BCR	snv	ucec	32	483	0.000842624	0.00107987	-5.10871	5.10871
CSF2RA	snv	ucec	30	485	0.000768249	0.000996872	-5.10871	5.10871
KLHL14	snv	ucec	20	495	0.00018508	0.000305143	-5.10871	5.10871
CSTF1	snv	ucec	21	494	0.000422573	0.00060049	-5.10871	5.10871
PIGV	snv	ucec	18	497	0.000776639	0.00100624	-5.10871	5.10871
SLC38A8	snv	ucec	22	493	0.00467633	0.00511766	-5.10865	5.10865
ARG2	snv	ucec	17	498	0.000525358	0.000721953	-5.1068	5.1068
RRP12	snv	ucec	40	475	0.00165896	0.00196842	-5.1068	5.1068
IGHMBP2	snv	ucec	32	483	0.00280136	0.00317478	-5.1068	5.1068
EAF2	snv	ucec	16	499	0.000842624	0.00107987	-5.1068	5.1068
CRTC1	snv	ucec	19	496	0.00674616	0.00723688	-5.10476	5.10476
TRIM48	snv	ucec	19	496	0.000715477	0.000938335	-5.10319	5.10319
CPSF2	snv	ucec	31	484	0.00141767	0.00170602	-5.09961	5.09961
TDRD12	snv	ucec	29	486	0.00102664	0.00128164	-5.09961	5.09961
ZNF28	snv	ucec	20	495	0.000138879	0.000244526	-5.09961	5.09961
CYSLTR2	snv	ucec	17	498	0.00330078	0.00370092	-5.09833	5.09833
SPATA4	snv	ucec	20	495	0.00349162	0.00389541	-5.0965	5.0965
YLPM1	snv	ucec	55	460	1.3562e-05	4.31127e-05	-5.09587	5.09587
ESAM	snv	ucec	21	494	0.00118866	0.00145925	-5.09541	5.09541
DHX15	snv	ucec	32	483	0.0010723	0.00133265	-5.09541	5.09541
XKR4	snv	ucec	24	491	0.00114891	0.00141646	-5.09541	5.09541
PMP2	snv	ucec	14	501	0.0006136	0.000821524	-5.09074	5.09074
ATRIP	snv	ucec	31	484	0.00120219	0.00147453	-5.08883	5.08883
OMA1	snv	ucec	21	494	0.00159028	0.00189535	-5.08522	5.08522
GON4L	snv	ucec	59	456	2.02966e-05	5.78498e-05	-5.08052	5.08052
SOS1	snv	ucec	54	461	3.30236e-05	8.21275e-05	-5.08052	5.08052
EIF2AK3	snv	ucec	50	465	9.61479e-05	0.000184182	-5.08052	5.08052
RAB3GAP2	snv	ucec	57	458	1.51524e-05	4.65084e-05	-5.08052	5.08052
OR2L3	snv	ucec	23	492	0.0051185	0.00557084	-5.0779	5.0779
CHST10	snv	ucec	19	496	0.0020909	0.00243681	-5.07744	5.07744
ZNF200	snv	ucec	20	495	0.00245689	0.00281795	-5.07744	5.07744
FARP1	snv	ucec	35	480	0.000548506	0.000747337	-5.07699	5.07699
LMAN1	snv	ucec	40	475	0.00129465	0.00157545	-5.07699	5.07699
PSG9	snv	ucec	18	497	0.00139556	0.00168174	-5.07699	5.07699
GJA1	snv	ucec	22	493	0.00170343	0.00201705	-5.07699	5.07699
ENPP4	snv	ucec	21	494	0.000758686	0.000986306	-5.07699	5.07699
OR5M8	snv	ucec	21	494	0.00163361	0.00194266	-5.07699	5.07699
GLDN	snv	ucec	13	502	0.000274213	0.000419256	-5.07699	5.07699
KITLG	snv	ucec	29	486	0.000599264	0.000805746	-5.07699	5.07699
ZNF541	snv	ucec	32	483	0.000990467	0.00124251	-5.07699	5.07699
TAS2R9	snv	ucec	13	502	0.000945945	0.00119139	-5.07699	5.07699
ATCAY	snv	ucec	22	493	0.000979158	0.00122921	-5.07699	5.07699
HIP1R	snv	ucec	30	485	0.0071387	0.00763204	-5.076	5.076
LCTL	snv	ucec	28	487	0.00267521	0.00304274	-5.076	5.076
CEACAM20	snv	ucec	27	488	0.00344085	0.00384556	-5.076	5.076
VPS4B	snv	ucec	20	495	0.00261903	0.00298373	-5.076	5.076
KLHL2	snv	ucec	22	493	0.00527409	0.00573209	-5.076	5.076
AFM	snv	ucec	31	484	5.17453e-05	0.000115459	-5.06546	5.06546
TOP2A	snv	ucec	37	478	3.02246e-05	7.71554e-05	-5.06546	5.06546
ZNF17	snv	ucec	29	486	5.06797e-05	0.000113384	-5.06546	5.06546
C1orf141	snv	ucec	25	490	2.12153e-05	5.97377e-05	-5.06546	5.06546
TDG	snv	ucec	19	496	0.00230398	0.0026597	-5.06271	5.06271
PTPN21	snv	ucec	39	476	0.00458289	0.00502253	-5.06271	5.06271
GMIP	snv	ucec	30	485	0.0091645	0.00967279	-5.06271	5.06271
RIC8B	snv	ucec	29	486	0.0071387	0.00763204	-5.06271	5.06271
GNA14	snv	ucec	23	492	0.00131565	0.0015968	-5.06271	5.06271
DMP1	snv	ucec	19	496	0.0044459	0.00488241	-5.06271	5.06271
ZNF880	snv	ucec	25	490	7.73346e-05	0.000156244	-5.06178	5.06178
ZNF695	snv	ucec	23	492	5.99829e-05	0.000128792	-5.06178	5.06178
FOXP1	snv	ucec	39	476	5.94831e-05	0.000127956	-5.06178	5.06178
DCAF12L2	snv	ucec	40	475	4.2684e-05	9.97252e-05	-5.06178	5.06178
VWA5A	snv	ucec	30	485	0.000109978	0.000204171	-5.06178	5.06178
MSH3	snv	ucec	48	467	0.000192174	0.000314524	-5.06178	5.06178
ZNF317	snv	ucec	26	489	0.00185507	0.00218284	-5.05902	5.05902
UGGT2	snv	ucec	38	477	0.000340524	0.000503488	-5.05154	5.05154
OXGR1	snv	ucec	18	497	0.000363979	0.000531358	-5.05154	5.05154
CERS3	snv	ucec	26	489	0.000140548	0.000246913	-5.05154	5.05154
OR2B11	snv	ucec	22	493	0.000445207	0.000627391	-5.05154	5.05154
RBM43	snv	ucec	20	495	0.000296777	0.000447744	-5.05154	5.05154
TBR1	snv	ucec	20	495	0.000270807	0.000414688	-5.05154	5.05154
PLSCR4	snv	ucec	20	495	0.000113208	0.000208634	-5.05154	5.05154
BMS1	snv	ucec	45	470	0.000631805	0.000843247	-5.05154	5.05154
ZNF93	snv	ucec	24	491	0.000368101	0.000536248	-5.05154	5.05154
ZNF699	snv	ucec	26	489	0.000440283	0.000621208	-5.05154	5.05154
NOP58	snv	ucec	24	491	0.000300183	0.000452293	-5.05154	5.05154
KLHL6	snv	ucec	34	481	0.00124599	0.00152219	-5.05154	5.05154
EMB	snv	ucec	17	498	0.000188963	0.000310586	-5.05154	5.05154
MIOS	snv	ucec	26	489	0.000317767	0.000475281	-5.05154	5.05154
GNAT3	snv	ucec	21	494	0.000336311	0.000498191	-5.05154	5.05154
BAAT	snv	ucec	21	494	0.00035187	0.000516721	-5.05154	5.05154
METAP1	snv	ucec	25	490	0.00122078	0.00149525	-5.05154	5.05154
LHFPL3	snv	ucec	27	488	0.000124409	0.000224278	-5.05154	5.05154
LILRA1	snv	ucec	27	488	0.00942682	0.00993305	-5.05089	5.05089
RBM10	snv	ucec	33	482	0.0304837	0.0311245	-5.05089	5.05089
ANO10	snv	ucec	28	487	0.0346766	0.0352966	-5.05089	5.05089
GDPD2	snv	ucec	38	477	0.000222373	0.00035435	-5.05011	5.05011
TARBP1	snv	ucec	41	474	0.000137658	0.000242684	-5.05011	5.05011
GANC	snv	ucec	36	479	2.09727e-05	5.9387e-05	-5.05011	5.05011
PCDHA4	snv	ucec	48	467	0.000128936	0.000230228	-5.05011	5.05011
TINAG	snv	ucec	29	486	0.000144256	0.000252267	-5.05011	5.05011
MKLN1	snv	ucec	41	474	2.12153e-05	5.97377e-05	-5.05011	5.05011
MSN	snv	ucec	39	476	0.000181337	0.000300254	-5.05011	5.05011
GSDMC	snv	ucec	29	486	0.000151151	0.000261039	-5.05011	5.05011
ARHGAP25	snv	ucec	30	485	4.13492e-05	9.72608e-05	-5.04643	5.04643
UPF2	snv	ucec	40	475	0.000119323	0.000217366	-5.04643	5.04643
CACNB2	snv	ucec	41	474	0.000884503	0.00112461	-5.04643	5.04643
TBC1D15	snv	ucec	30	485	0.000247603	0.000385443	-5.04643	5.04643
ZC3H14	snv	ucec	34	481	9.60417e-05	0.000184029	-5.04643	5.04643
FBXW10	snv	ucec	35	480	0.000487318	0.000675631	-5.04643	5.04643
FCN2	snv	ucec	18	497	0.00701327	0.00750372	-5.04428	5.04428
EML3	snv	ucec	23	492	0.00694561	0.0074369	-5.04428	5.04428
METAP2	snv	ucec	23	492	0.00276156	0.00313377	-5.04428	5.04428
MITF	snv	ucec	24	491	0.00310038	0.00349315	-5.04428	5.04428
LRRC66	snv	ucec	38	477	6.28351e-05	0.000133268	-5.03957	5.03957
TRMT1L	snv	ucec	20	495	0.0109421	0.0114688	-5.03759	5.03759
PLD2	snv	ucec	33	482	0.00101519	0.00126963	-5.03619	5.03619
DLG4	snv	ucec	35	480	0.00020751	0.000334974	-5.03619	5.03619
GAS7	snv	ucec	29	486	0.000470606	0.000655997	-5.03619	5.03619
PABPC3	snv	ucec	34	481	0.000510694	0.000704105	-5.03619	5.03619
MSL2	snv	ucec	26	489	0.00064494	0.000856385	-5.03619	5.03619
KIF15	snv	ucec	43	472	0.00421073	0.00463587	-5.03619	5.03619
SLCO4C1	snv	ucec	31	484	7.84687e-05	0.000157709	-5.03619	5.03619
CDH6	snv	ucec	26	489	0.000787651	0.00101919	-5.03619	5.03619
INVS	snv	ucec	35	480	0.00202704	0.00237114	-5.03619	5.03619
ATXN3L	snv	ucec	21	494	0.000402877	0.000577105	-5.03619	5.03619
ZCCHC4	snv	ucec	25	490	0.00080181	0.00103347	-5.03619	5.03619
FRMD4A	snv	ucec	39	476	0.00102269	0.00127808	-5.02892	5.02892
ELF1	snv	ucec	25	490	0.00119577	0.00146771	-5.02892	5.02892
SPPL2C	snv	ucec	26	489	0.000241804	0.000377942	-5.02892	5.02892
ACSS1	snv	ucec	23	492	0.000653667	0.000866484	-5.02892	5.02892
SATB1	snv	ucec	35	480	0.00580635	0.00628208	-5.02892	5.02892
DNAJA2	snv	ucec	26	489	0.000653667	0.000866484	-5.02892	5.02892
TRMT10C	snv	ucec	19	496	0.00052551	0.000721953	-5.02892	5.02892
PLXNB1	snv	ucec	47	468	0.0015771	0.00188125	-5.02892	5.02892
SERPINA1	snv	ucec	21	494	0.00445579	0.00489094	-5.02892	5.02892
SLC5A7	snv	ucec	23	492	0.00164074	0.00195046	-5.02892	5.02892
MRPL47	snv	ucec	18	497	0.000690661	0.000909964	-5.02892	5.02892
NIPAL4	snv	ucec	28	487	0.000935108	0.00117903	-5.02892	5.02892
OR6C6	snv	ucec	15	500	0.00130094	0.00158089	-5.02892	5.02892
chr3p_loss	scna	chol	23	5	0.00229955	0.020696	5.0243	5.0243
NOP9	snv	ucec	17	498	0.00715035	0.00764215	-5.01916	5.01916
GDF2	snv	ucec	24	491	0.00960539	0.010112	-5.01916	5.01916
AGTR1	snv	ucec	16	499	0.0170135	0.017604	-5.01916	5.01916
WDR37	snv	ucec	24	491	0.00106642	0.00132582	-5.01357	5.01357
MAP3K14	snv	ucec	32	483	0.000378536	0.000549375	-5.01357	5.01357
DNAJC1	snv	ucec	27	488	0.0011231	0.00138735	-5.01357	5.01357
MMP13	snv	ucec	26	489	0.000531317	0.000728442	-5.01357	5.01357
PDE1B	snv	ucec	23	492	0.000592768	0.000798558	-5.01357	5.01357
DNMT3L	snv	ucec	19	496	0.002024	0.00236798	-5.01357	5.01357
IRF5	snv	ucec	23	492	0.000430588	0.000610505	-5.01357	5.01357
USP51	snv	ucec	27	488	0.0016254	0.00193356	-5.01357	5.01357
ALDH4A1	snv	ucec	24	491	0.000872465	0.00111277	-5.01357	5.01357
GPR119	snv	ucec	18	497	0.000571286	0.000773971	-5.01357	5.01357
OR4E2	snv	ucec	14	501	0.00130094	0.00158089	-5.01357	5.01357
OR10A5	snv	ucec	15	500	0.000794985	0.0010262	-5.01357	5.01357
CYP2C8	snv	ucec	20	495	0.000819097	0.00105302	-5.01095	5.01095
TKTL1	snv	ucec	29	486	0.00244472	0.00280678	-4.99621	4.99621
ZNF202	snv	ucec	33	482	0.0157154	0.0162973	-4.99621	4.99621
OR4K15	snv	ucec	22	493	0.016365	0.0169506	-4.99621	4.99621
BAHD1	snv	ucec	25	490	0.00204608	0.00239059	-4.99621	4.99621
STPG1	snv	ucec	20	495	0.00721979	0.00771518	-4.99621	4.99621
HDAC2	snv	ucec	22	493	0.00160797	0.00191413	-4.99621	4.99621
ALKBH8	snv	ucec	22	493	0.00181491	0.00213921	-4.99621	4.99621
SHOX2	snv	ucec	20	495	0.00843448	0.0089335	-4.99621	4.99621
IL22RA1	snv	ucec	21	494	0.00825755	0.00875812	-4.99621	4.99621
CDC40	snv	ucec	23	492	0.0020909	0.00243681	-4.9956	4.9956
TOP3B	snv	ucec	26	489	0.0267339	0.0273683	-4.99456	4.99456
ZC3H4	snv	ucec	36	479	0.0149644	0.0155486	-4.98086	4.98086
GBP2	snv	ucec	29	486	0.00613393	0.00661793	-4.98086	4.98086
CIC	snv	ucec	57	458	0.0032327	0.00362928	-4.98086	4.98086
CADM3	snv	ucec	22	493	0.00405691	0.00448358	-4.98086	4.98086
NNT	snv	ucec	31	484	0.00415761	0.00458465	-4.98086	4.98086
SLC35F5	snv	ucec	18	497	0.00687855	0.0073698	-4.98086	4.98086
SERPINB10	snv	ucec	22	493	0.014015	0.0145796	-4.98086	4.98086
MAS1L	snv	ucec	14	501	0.00807453	0.00857579	-4.98086	4.98086
CAPN1	snv	ucec	22	493	0.0216726	0.022292	-4.95575	4.95575
ZNF75A	snv	ucec	19	496	0.00943842	0.00994377	-4.95575	4.95575
FSCN3	snv	ucec	29	486	0.0191991	0.0198035	-4.95575	4.95575
CHRM5	snv	ucec	22	493	0.00664878	0.00713793	-4.95575	4.95575
TOX3	snv	ucec	21	494	0.0363713	0.0369998	-4.95334	4.95334
DDX59	snv	ucec	25	490	0.000202719	0.000328455	-4.91026	4.91026
FAT3	snv	ucec	99	416	2.90961e-09	1.65657e-07	-4.85357	4.85357
DMD	snv	ucec	103	412	1.94796e-07	2.20726e-06	-4.83061	4.83061
ATM	snv	ucec	99	416	2.80324e-08	6.36316e-07	-4.82802	4.82802
RYR1	snv	ucec	100	415	5.70918e-08	9.62524e-07	-4.82802	4.82802
EP300	snv	ucec	72	443	2.11911e-07	2.35552e-06	-4.80391	4.80391
PCDHAC2	snv	coadread	18	510	0.0183372	0.0375985	-4.80327	4.80327
ATP10D	snv	ucec	53	462	1.68261e-06	9.70961e-06	-4.77425	4.77425
DYRK1A	snv	ucec	70	445	1.42046e-06	8.61268e-06	-4.77425	4.77425
PKHD1L1	snv	ucec	81	434	3.18678e-05	7.99977e-05	-4.77425	4.77425
COL4A5	snv	ucec	50	465	3.30642e-06	1.57628e-05	-4.77425	4.77425
LPA	snv	ucec	55	460	2.28879e-06	1.2173e-05	-4.77425	4.77425
MGA	snv	ucec	83	432	7.45837e-05	0.000152012	-4.76731	4.76731
DOCK3	snv	ucec	83	432	1.01489e-06	6.81762e-06	-4.76731	4.76731
LAMB1	snv	ucec	53	462	0.000150681	0.000260291	-4.75778	4.75778
CACNA1A	snv	ucec	61	454	4.1023e-05	9.66245e-05	-4.75778	4.75778
SPEG	snv	ucec	73	442	4.44793e-06	1.94606e-05	-4.75778	4.75778
KIT	snv	ucec	48	467	3.01135e-05	7.70133e-05	-4.75778	4.75778
PKHD1	snv	ucec	79	436	0.000122668	0.000222005	-4.75778	4.75778
COL22A1	snv	ucec	62	453	2.17653e-05	6.08377e-05	-4.75778	4.75778
PCDHA13	snv	ucec	44	471	1.04116e-05	3.52946e-05	-4.75778	4.75778
GRIK2	snv	ucec	43	472	8.04065e-05	0.000160951	-4.75778	4.75778
MDH1B	snv	ucec	30	485	0.000180832	0.000299775	-4.73602	4.73602
F9	snv	ucec	36	479	6.39573e-05	0.000135235	-4.72135	4.72135
PPEF2	snv	ucec	37	478	4.43801e-05	0.000102721	-4.72135	4.72135
DCLRE1A	snv	ucec	36	479	4.57863e-06	1.98646e-05	-4.72135	4.72135
KIAA1217	snv	ucec	66	449	8.53943e-05	0.000168317	-4.72135	4.72135
MUC2	snv	ucec	56	459	3.89817e-06	1.75823e-05	-4.72135	4.72135
MON2	snv	ucec	50	465	6.6546e-05	0.000139257	-4.72135	4.72135
PEG3	snv	ucec	56	459	2.58472e-05	6.87609e-05	-4.72135	4.72135
TTC21B	snv	ucec	41	474	6.93305e-05	0.000143795	-4.72135	4.72135
SLC4A4	snv	ucec	49	466	0.000137984	0.000243073	-4.72135	4.72135
RBM27	snv	ucec	53	462	1.00066e-05	3.4307e-05	-4.72135	4.72135
PHF14	snv	ucec	47	468	6.70788e-06	2.60587e-05	-4.72135	4.72135
ATXN2	snv	ucec	41	474	3.89301e-05	9.27964e-05	-4.72135	4.72135
RXFP1	snv	ucec	36	479	7.1908e-05	0.000147948	-4.72135	4.72135
CAST	snv	ucec	35	480	7.43052e-06	2.79235e-05	-4.72135	4.72135
ANKRD31	snv	ucec	40	475	1.41067e-05	4.4328e-05	-4.72135	4.72135
MYLK	snv	ucec	54	461	5.18199e-05	0.000115515	-4.69094	4.69094
DDX50	snv	ucec	36	479	0.000136405	0.000240902	-4.69094	4.69094
IQGAP1	snv	ucec	43	472	3.63948e-05	8.83911e-05	-4.69094	4.69094
XYLT1	snv	ucec	39	476	0.000156961	0.000268793	-4.69094	4.69094
RTTN	snv	ucec	53	462	0.000530597	0.000728365	-4.69094	4.69094
SIGLEC1	snv	ucec	48	467	9.69659e-05	0.000185391	-4.69094	4.69094
ARAP3	snv	ucec	51	464	1.31977e-05	4.2227e-05	-4.69094	4.69094
CFTR	snv	ucec	39	476	5.62238e-05	0.000122886	-4.69094	4.69094
PKD1L1	snv	ucec	69	446	5.21583e-05	0.000115896	-4.69094	4.69094
PTCHD3	snv	ucec	44	471	5.00046e-05	0.000112296	-4.69094	4.69094
DIP2B	snv	ucec	46	469	0.000458352	0.000642655	-4.69094	4.69094
NAA16	snv	ucec	32	483	2.66665e-05	7.02499e-05	-4.69094	4.69094
ZHX3	snv	ucec	36	479	8.68212e-05	0.000170693	-4.69094	4.69094
MAP4K4	snv	ucec	50	465	0.000145125	0.000253467	-4.69094	4.69094
TP63	snv	ucec	46	469	0.000186368	0.000307048	-4.68726	4.68726
PPFIA1	snv	ucec	44	471	0.00128271	0.00156255	-4.68726	4.68726
PARPBP	snv	ucec	30	485	0.00019549	0.0003192	-4.68726	4.68726
RECQL	snv	ucec	24	491	5.65898e-05	0.000123336	-4.68726	4.68726
SYNE3	snv	ucec	33	482	8.09608e-05	0.000161689	-4.68726	4.68726
EFCAB3	snv	ucec	27	488	0.000776771	0.00100624	-4.68726	4.68726
FHOD3	snv	ucec	53	462	0.00045108	0.000634637	-4.68726	4.68726
TCHH	snv	ucec	51	464	0.00126109	0.00153865	-4.68726	4.68726
USP1	snv	ucec	24	491	3.44532e-05	8.49954e-05	-4.68726	4.68726
CLCN3	snv	ucec	39	476	7.05379e-05	0.000145647	-4.68726	4.68726
ZNF138	snv	ucec	27	488	0.000113748	0.000209463	-4.68726	4.68726
ITGA8	snv	ucec	41	474	0.00125893	0.00153656	-4.67701	4.67701
TUT1	snv	ucec	34	481	0.000795504	0.00102668	-4.67701	4.67701
FAM90A1	snv	ucec	28	487	0.00110995	0.00137283	-4.67701	4.67701
SMAD4	snv	ucec	20	495	0.00020751	0.000334974	-4.67701	4.67701
TMC4	snv	ucec	38	477	0.00090125	0.00114277	-4.67701	4.67701
ZNF772	snv	ucec	25	490	0.000255181	0.000394499	-4.67701	4.67701
CFHR4	snv	ucec	30	485	0.00143176	0.00172178	-4.67701	4.67701
CABIN1	snv	ucec	45	470	0.000410204	0.000585669	-4.67701	4.67701
EIF4ENIF1	snv	ucec	33	482	0.00110196	0.00136438	-4.67701	4.67701
OTOF	snv	ucec	51	464	0.000598311	0.000805245	-4.67701	4.67701
TTC23L	snv	ucec	20	495	0.000904426	0.00114554	-4.67701	4.67701
OR52L1	snv	ucec	25	490	0.000237491	0.000372205	-4.67701	4.67701
ALG5	snv	ucec	16	499	0.00010917	0.000203024	-4.67701	4.67701
ZNF83	snv	ucec	22	493	0.000296777	0.000447744	-4.67701	4.67701
ZNF846	snv	ucec	19	496	0.000372267	0.000541522	-4.67701	4.67701
ARHGEF2	snv	ucec	37	478	0.000133983	0.00023753	-4.67701	4.67701
CNST	snv	ucec	31	484	0.00102451	0.0012799	-4.67701	4.67701
SULF2	snv	ucec	57	458	0.000542646	0.000740951	-4.67701	4.67701
SLC9A2	snv	ucec	27	488	0.00144315	0.00173337	-4.67701	4.67701
GPD2	snv	ucec	25	490	0.000380731	0.000551869	-4.67701	4.67701
CNR1	snv	ucec	27	488	0.00107816	0.00133706	-4.67701	4.67701
RBM28	snv	ucec	26	489	0.00100145	0.00125448	-4.67701	4.67701
ABCE1	snv	ucec	26	489	0.000465645	0.000650187	-4.67701	4.67701
ZCCHC8	snv	ucec	28	487	0.00153612	0.00183583	-4.67701	4.67701
LRRC37A	snv	ucec	16	499	0.000544603	0.000742893	-4.66557	4.66557
LRP5	snv	ucec	41	474	0.0080686	0.00857081	-4.65439	4.65439
PHC1	snv	ucec	25	490	0.00266887	0.00303602	-4.65439	4.65439
CNDP1	snv	ucec	26	489	0.00170994	0.00202303	-4.65439	4.65439
OR1I1	snv	ucec	19	496	0.00227936	0.00263347	-4.65439	4.65439
MYO9B	snv	ucec	47	468	0.00803978	0.00854281	-4.65439	4.65439
FUT6	snv	ucec	24	491	0.00249299	0.00285372	-4.65439	4.65439
SEMA6C	snv	ucec	26	489	0.00434136	0.00477213	-4.65439	4.65439
ACSS2	snv	ucec	24	491	0.000538116	0.000735634	-4.65439	4.65439
SLC32A1	snv	ucec	28	487	0.000257531	0.000397513	-4.65439	4.65439
SLC6A3	snv	ucec	35	480	0.00161928	0.00192693	-4.65439	4.65439
NUB1	snv	ucec	23	492	0.00080181	0.00103347	-4.65439	4.65439
MASTL	snv	ucec	33	482	0.000793295	0.00102478	-4.65439	4.65439
TNKS2	snv	ucec	34	481	0.0038111	0.00423347	-4.65439	4.65439
BLNK	snv	ucec	20	495	0.00259134	0.00295558	-4.65439	4.65439
ANO9	snv	ucec	31	484	0.000531317	0.000728442	-4.65439	4.65439
USP30	snv	ucec	28	487	0.00102269	0.00127808	-4.65439	4.65439
CDK17	snv	ucec	26	489	0.00101202	0.00126612	-4.65439	4.65439
ADAMTS17	snv	ucec	40	475	0.00261749	0.00298295	-4.65439	4.65439
MAGEL2	snv	ucec	29	486	0.00280136	0.00317478	-4.65439	4.65439
PARP6	snv	ucec	23	492	0.00218327	0.00253129	-4.65439	4.65439
MAN2C1	snv	ucec	30	485	0.00128547	0.00156564	-4.65439	4.65439
MLKL	snv	ucec	19	496	0.000732479	0.000957433	-4.65439	4.65439
ZNF566	snv	ucec	17	498	0.000666647	0.000881502	-4.65439	4.65439
FMO5	snv	ucec	27	488	0.00623137	0.00671785	-4.65439	4.65439
SHE	snv	ucec	21	494	0.00159028	0.00189535	-4.65439	4.65439
C1orf94	snv	ucec	31	484	0.000582975	0.000787811	-4.65439	4.65439
MPL	snv	ucec	22	493	0.000438285	0.00061927	-4.65439	4.65439
PTGER3	snv	ucec	22	493	0.000910835	0.0011524	-4.65439	4.65439
UGT1A7	snv	ucec	20	495	0.00164228	0.00195197	-4.65439	4.65439
SERPINI1	snv	ucec	22	493	0.00204728	0.00239119	-4.65439	4.65439
MUC3A	snv	ucec	26	489	0.00625235	0.00673838	-4.65439	4.65439
YTHDF3	snv	ucec	22	493	0.00194792	0.00228629	-4.65439	4.65439
PTPN3	snv	ucec	39	476	0.00101202	0.00126612	-4.65439	4.65439
SPATA31D4	snv	ucec	21	494	0.00122967	0.00150481	-4.65439	4.65439
KCNA2	snv	ucec	20	495	0.00291114	0.00329168	-4.65439	4.65439
NXF2	snv	ucec	19	496	0.00129877	0.00157963	-4.65439	4.65439
XK	snv	ucec	27	488	0.00116487	0.0014341	-4.65439	4.65439
OR5AK2	snv	ucec	21	494	0.00107308	0.00133266	-4.65439	4.65439
RIOK2	snv	ucec	23	492	0.00256702	0.00293025	-4.65439	4.65439
SCRIB	snv	ucec	30	485	0.00130094	0.00158089	-4.65439	4.65439
STAU1	snv	ucec	22	493	0.00131565	0.0015968	-4.65439	4.65439
RNLS	snv	ucec	24	491	0.00232777	0.00268539	-4.65439	4.65439
MEGF11	snv	ucec	32	483	0.00133051	0.00161215	-4.63642	4.63642
GPNMB	snv	ucec	17	498	0.00385441	0.00427543	-4.63642	4.63642
WDR45	snv	ucec	30	485	0.00117122	0.00144038	-4.63642	4.63642
CLDN18	snv	ucec	18	497	0.00294193	0.00332433	-4.63642	4.63642
FBXW11	snv	ucec	25	490	0.00129877	0.00157963	-4.63642	4.63642
ATP8B3	snv	ucec	29	486	0.0111033	0.0116342	-4.63642	4.63642
ZNF302	snv	ucec	16	499	0.00389416	0.00431745	-4.63642	4.63642
TBPL2	snv	ucec	18	497	0.0020909	0.00243681	-4.63642	4.63642
GPX5	snv	ucec	14	501	0.00215983	0.00250999	-4.63642	4.63642
IFT122	snv	ucec	32	483	0.00339356	0.00379882	-4.62168	4.62168
NADSYN1	snv	ucec	24	491	0.00586368	0.00634015	-4.62168	4.62168
CLYBL	snv	ucec	16	499	0.004183	0.004609	-4.62168	4.62168
KRT39	snv	ucec	20	495	0.00401566	0.00444081	-4.62168	4.62168
PSG2	snv	ucec	23	492	0.0129322	0.0134896	-4.62168	4.62168
TNFRSF8	snv	ucec	17	498	0.000852464	0.00108956	-4.62168	4.62168
EOMES	snv	ucec	19	496	0.002024	0.00236798	-4.62168	4.62168
SLC22A16	snv	ucec	21	494	0.00736049	0.00785225	-4.62168	4.62168
MAGEB6	snv	ucec	29	486	0.00725612	0.00775281	-4.62168	4.62168
ITGB1BP2	snv	ucec	19	496	0.00978697	0.0102969	-4.62168	4.62168
TAF5	snv	ucec	20	495	0.00414058	0.00456661	-4.62168	4.62168
CPXM2	snv	ucec	38	477	0.00491451	0.00536395	-4.62168	4.62168
OR51F2	snv	ucec	21	494	0.023193	0.0238311	-4.62168	4.62168
UNC45A	snv	ucec	32	483	0.00493189	0.00538039	-4.62168	4.62168
DDX19B	snv	ucec	18	497	0.0139943	0.0145624	-4.62168	4.62168
GLG1	snv	ucec	38	477	0.00253105	0.00289346	-4.62168	4.62168
KRI1	snv	ucec	24	491	0.0148427	0.0154314	-4.62168	4.62168
CD1A	snv	ucec	22	493	0.00836136	0.00886417	-4.62168	4.62168
HJURP	snv	ucec	26	489	0.0102818	0.0107979	-4.62168	4.62168
NR2C2	snv	ucec	34	481	0.00841622	0.00891824	-4.62168	4.62168
SENP5	snv	ucec	24	491	0.00684974	0.00734233	-4.62168	4.62168
PRR16	snv	ucec	17	498	0.00506757	0.00551887	-4.62168	4.62168
IGFN1	snv	ucec	26	489	0.0222834	0.0229134	-4.62168	4.62168
PPFIA3	snv	ucec	24	491	0.0118704	0.0124062	-4.59657	4.59657
ECD	snv	ucec	22	493	0.0307324	0.0313738	-4.59657	4.59657
PDGFRB	snv	ucec	33	482	0.0127858	0.0133408	-4.59657	4.59657
KHDRBS3	snv	ucec	21	494	0.0276319	0.028271	-4.59657	4.59657
DMAP1	snv	ucec	19	496	0.011146	0.0116737	-4.59657	4.59657
RTTN	snv	coadread	22	506	1.57599e-06	0.000488726	-4.56196	4.56196
ENPP3	snv	coadread	15	513	6.37771e-05	0.0013482	-4.53441	4.53441
ZSCAN4	snv	ucec	25	490	6.90805e-05	0.000143448	-4.38793	4.38793
CCDC87	snv	ucec	30	485	0.000418267	0.000595237	-4.38312	4.38312
CYSLTR1	snv	ucec	20	495	0.000117641	0.000214696	-4.37288	4.37288
ZNF841	snv	ucec	40	475	7.4685e-05	0.000152085	-4.37061	4.37061
ZFHX4	snv	ucec	109	406	2.15307e-08	5.33867e-07	-4.36737	4.36737
ZFP1	snv	ucec	19	496	0.000689966	0.000909566	-4.36613	4.36613
WDR11	snv	ucec	31	484	6.50581e-05	0.000137081	-4.3654	4.3654
VAX1	snv	ucec	30	485	0.00039466	0.00056803	-4.3654	4.3654
OBSCN	snv	ucec	117	398	3.5255e-07	3.34589e-06	-4.36179	4.36179
ZNF626	snv	ucec	28	487	7.42038e-05	0.000151371	-4.35677	4.35677
C1orf116	snv	ucec	27	488	0.000348084	0.00051257	-4.35308	4.35308
SPATA6L	snv	ucec	18	497	0.00171799	0.00203221	-4.35196	4.35196
CLIP4	snv	ucec	28	487	0.000578144	0.000781738	-4.35139	4.35139
KCNJ1	snv	ucec	21	494	0.000291903	0.000441446	-4.35139	4.35139
MUC5B	snv	ucec	117	398	2.22198e-08	5.41133e-07	-4.34431	4.34431
RANBP2	snv	ucec	78	437	4.1197e-07	3.64528e-06	-4.34431	4.34431
ANK3	snv	ucec	95	420	4.6333e-07	3.92814e-06	-4.34352	4.34352
UBE4B	snv	ucec	31	484	0.00088236	0.00112285	-4.34351	4.34351
WNK2	snv	ucec	40	475	0.000514074	0.000708202	-4.34284	4.34284
ACSF2	snv	ucec	21	494	0.00772839	0.0082346	-4.33891	4.33891
SETDB2	snv	ucec	29	486	5.75652e-05	0.000124855	-4.33651	4.33651
XPO7	snv	ucec	33	482	8.87008e-05	0.000173385	-4.33651	4.33651
ATP1A4	snv	ucec	48	467	0.000148002	0.000257263	-4.33651	4.33651
NKTR	snv	ucec	46	469	0.000667848	0.000882913	-4.33651	4.33651
ITPKB	snv	ucec	36	479	0.00355303	0.003962	-4.33254	4.33254
SPRTN	snv	ucec	23	492	0.00170994	0.00202303	-4.33254	4.33254
EIF2S2	snv	ucec	15	500	0.000402684	0.000576948	-4.33254	4.33254
PCSK5	snv	ucec	46	469	0.000482479	0.00067026	-4.33089	4.33089
COL4A1	snv	ucec	45	470	0.000896405	0.00113725	-4.32721	4.32721
RALA	snv	ucec	18	497	0.00535515	0.00581473	-4.32554	4.32554
GUCY1A2	snv	ucec	31	484	9.659e-05	0.000184825	-4.32444	4.32444
SLCO1A2	snv	ucec	31	484	0.000276625	0.000422436	-4.32444	4.32444
NOXRED1	snv	ucec	19	496	0.00125774	0.00153537	-4.32022	4.32022
BLM	snv	ucec	35	480	0.00313936	0.00353476	-4.32022	4.32022
IL1RN	snv	ucec	24	491	0.0008929	0.00113404	-4.32022	4.32022
chr9p_loss	scna	paad	58	72	3.94435e-05	0.000136823	4.31882	4.31882
PLSCR2	snv	ucec	25	490	0.000515943	0.000709932	-4.31697	4.31697
TULP4	snv	ucec	43	472	0.00618591	0.00667091	-4.31697	4.31697
DEPDC5	snv	ucec	46	469	0.00110938	0.00137283	-4.3142	4.3142
DNAAF2	snv	ucec	19	496	0.000433201	0.000613458	-4.3142	4.3142
UGT1A9	snv	ucec	21	494	0.00701327	0.00750372	-4.3108	4.3108
ZNF570	snv	ucec	26	489	0.00142409	0.00171315	-4.30365	4.30365
TYR	snv	ucec	23	492	0.00349162	0.00389541	-4.30365	4.30365
TSPEAR	snv	ucec	28	487	0.00277439	0.00314678	-4.30365	4.30365
EID3	snv	ucec	18	497	0.0008929	0.00113404	-4.30365	4.30365
MYOM3	snv	ucec	49	466	0.0155709	0.016157	-4.30225	4.30225
COL8A1	snv	ucec	39	476	0.00303609	0.00342516	-4.29983	4.29983
TMEM202	snv	ucec	13	502	0.00890873	0.00941714	-4.29983	4.29983
ABHD5	snv	ucec	16	499	0.0136215	0.0141873	-4.29983	4.29983
UHRF2	snv	ucec	25	490	0.00750365	0.00799883	-4.29983	4.29983
EDARADD	snv	ucec	24	491	0.00223084	0.00258127	-4.29983	4.29983
BZW1	snv	ucec	21	494	0.0032327	0.00362928	-4.29839	4.29839
MYH2	snv	ucec	59	456	6.6949e-07	5.04916e-06	-4.2957	4.2957
MDN1	snv	ucec	96	419	1.42876e-06	8.65229e-06	-4.2957	4.2957
SLC1A6	snv	ucec	23	492	0.00104434	0.00130023	-4.29435	4.29435
ITGA10	snv	ucec	34	481	0.00684974	0.00734233	-4.29435	4.29435
LETM2	snv	ucec	22	493	0.00305507	0.00344489	-4.29435	4.29435
C5orf34	snv	ucec	26	489	0.00239731	0.00275691	-4.29435	4.29435
KERA	snv	ucec	17	498	0.00246875	0.00282922	-4.29435	4.29435
ZNF514	snv	ucec	24	491	0.00320492	0.00360275	-4.29435	4.29435
OXSR1	snv	ucec	18	497	0.000229877	0.000362727	-4.29435	4.29435
FZD7	snv	ucec	23	492	0.00133051	0.00161215	-4.29158	4.29158
UGT2A1	snv	ucec	20	495	0.00114891	0.00141646	-4.29158	4.29158
FAM107B	snv	ucec	19	496	0.00910656	0.00961894	-4.29158	4.29158
LRRC70	snv	ucec	20	495	0.0103502	0.0108665	-4.28751	4.28751
CELSR2	snv	ucec	64	451	1.68304e-06	9.70961e-06	-4.28458	4.28458
RIMS1	snv	ucec	79	436	3.20915e-05	8.0385e-05	-4.28458	4.28458
AHNAK2	snv	ucec	100	415	5.87012e-05	0.000126824	-4.28183	4.28183
NOL4	snv	ucec	54	461	2.12753e-06	1.15413e-05	-4.28183	4.28183
C3	snv	ucec	64	451	5.92443e-05	0.00012764	-4.28183	4.28183
UBR4	snv	ucec	87	428	2.63157e-05	6.96234e-05	-4.28183	4.28183
ABCA4	snv	ucec	60	455	2.75195e-05	7.19423e-05	-4.28183	4.28183
HERC1	snv	ucec	81	434	0.000154332	0.000265871	-4.28183	4.28183
RIN2	snv	ucec	23	492	0.00904032	0.00955188	-4.28109	4.28109
VRTN	snv	ucec	22	493	0.00987891	0.0103874	-4.27997	4.27997
SMAP2	snv	ucec	13	502	0.00421402	0.00463877	-4.27638	4.27638
LACTB	snv	ucec	17	498	0.00294193	0.00332433	-4.27638	4.27638
AVEN	snv	ucec	16	499	0.00128639	0.00156595	-4.27361	4.27361
SLC5A2	snv	ucec	27	488	0.0243932	0.02502	-4.27328	4.27328
ZC3H12C	snv	ucec	30	485	0.00559813	0.00606624	-4.27094	4.27094
RNF31	snv	ucec	36	479	0.00334036	0.00374228	-4.27094	4.27094
MAP3K5	snv	ucec	45	470	0.000112707	0.000208153	-4.26549	4.26549
CAGE1	snv	ucec	39	476	1.74115e-05	5.15638e-05	-4.26549	4.26549
CNGB3	snv	ucec	42	473	3.55022e-05	8.67998e-05	-4.26549	4.26549
MSH2	snv	ucec	41	474	5.43264e-06	2.2172e-05	-4.26549	4.26549
PHF8	snv	ucec	48	467	2.7428e-05	7.1757e-05	-4.26549	4.26549
ATP8A1	snv	ucec	39	476	6.3879e-06	2.50397e-05	-4.26549	4.26549
CSRP2	snv	ucec	12	503	0.0122169	0.0127626	-4.2624	4.2624
TRIML2	snv	ucec	27	488	0.0248236	0.0254502	-4.2624	4.2624
NPIPB15	snv	ucec	17	498	0.0112865	0.0118137	-4.26225	4.26225
ALG8	snv	ucec	27	488	0.00362355	0.0040374	-4.26164	4.26164
ADAMTS10	snv	ucec	30	485	0.00381503	0.00423716	-4.26164	4.26164
WDTC1	snv	ucec	27	488	0.0184048	0.0190108	-4.26164	4.26164
SRSF6	snv	ucec	24	491	0.00849658	0.00899653	-4.26164	4.26164
THOC6	snv	ucec	23	492	0.0088249	0.00933421	-4.26164	4.26164
ADPRH	snv	ucec	14	501	0.0075937	0.00809233	-4.26164	4.26164
DDI1	snv	ucec	20	495	0.00409855	0.00452313	-4.25887	4.25887
WDR90	snv	ucec	35	480	0.0459404	0.0465571	-4.25649	4.25649
HDAC8	snv	ucec	19	496	0.0466476	0.047253	-4.25649	4.25649
RNF138	snv	ucec	14	501	0.0117713	0.0123045	-4.24965	4.24965
DDX52	snv	ucec	23	492	0.00409855	0.00452313	-4.24965	4.24965
ACVR1B	snv	ucec	26	489	0.0369516	0.0375792	-4.24868	4.24868
BCL11A	snv	ucec	47	468	4.40907e-05	0.000102119	-4.20844	4.20844
L1CAM	snv	ucec	48	467	9.43138e-05	0.000181871	-4.20844	4.20844
PRPF8	snv	ucec	57	458	0.000182249	0.000301621	-4.20844	4.20844
CR1	snv	ucec	50	465	4.48901e-05	0.000103625	-4.20844	4.20844
FLNA	snv	ucec	81	434	0.000457349	0.000641508	-4.20844	4.20844
ACE2	snv	ucec	35	480	2.0077e-05	5.74126e-05	-4.20844	4.20844
TTC12	snv	ucec	32	483	2.13125e-05	5.9958e-05	-4.20844	4.20844
CACNA1H	snv	ucec	50	465	0.000498575	0.000689723	-4.20844	4.20844
ITCH	snv	ucec	41	474	0.000638174	0.000849185	-4.20844	4.20844
SLC3A1	snv	ucec	28	487	1.33107e-05	4.25283e-05	-4.20844	4.20844
ACMSD	snv	ucec	19	496	0.00088236	0.00112285	-4.20818	4.20818
TLN2	snv	ucec	52	463	0.000160302	0.00027284	-4.20523	4.20523
OGDHL	snv	ucec	43	472	0.000242977	0.000379349	-4.20523	4.20523
SFMBT2	snv	ucec	43	472	0.000207626	0.000334974	-4.20523	4.20523
RBM25	snv	ucec	40	475	2.41932e-05	6.5643e-05	-4.20523	4.20523
TNN	snv	ucec	45	470	0.000468191	0.000653155	-4.20523	4.20523
NR4A2	snv	ucec	37	478	4.81248e-05	0.000108807	-4.20523	4.20523
PLB1	snv	ucec	37	478	0.000123212	0.000222699	-4.20523	4.20523
SLC7A14	snv	ucec	32	483	5.83416e-05	0.000126204	-4.20523	4.20523
ITGA9	snv	ucec	34	481	5.63533e-05	0.000123083	-4.20523	4.20523
LAMB2	snv	ucec	55	460	5.3908e-05	0.000119098	-4.20523	4.20523
MCC	snv	ucec	45	470	0.000710973	0.000933186	-4.20523	4.20523
NSUN2	snv	ucec	35	480	6.23202e-05	0.00013254	-4.20523	4.20523
NRCAM	snv	ucec	37	478	3.91741e-05	9.3186e-05	-4.20523	4.20523
PAK3	snv	ucec	40	475	0.000154205	0.000265717	-4.20523	4.20523
KBTBD7	snv	ucec	32	483	8.81124e-05	0.000172694	-4.20523	4.20523
KCNJ12	snv	ucec	51	464	0.00085118	0.00108822	-4.20523	4.20523
ZNF677	snv	ucec	26	489	4.54587e-05	0.000104486	-4.20523	4.20523
ZNF418	snv	ucec	35	480	0.000111627	0.000206504	-4.20523	4.20523
FLG2	snv	ucec	47	468	0.000132486	0.000235599	-4.20523	4.20523
CERS6	snv	ucec	22	493	2.21116e-05	6.15581e-05	-4.20523	4.20523
CEP68	snv	ucec	27	488	8.06603e-05	0.000161321	-4.20523	4.20523
FBLN2	snv	ucec	38	477	8.24654e-05	0.000163794	-4.20523	4.20523
GOLIM4	snv	ucec	29	486	4.70411e-05	0.0001071	-4.20523	4.20523
TBC1D19	snv	ucec	33	482	7.04618e-05	0.000145556	-4.20523	4.20523
CTTNBP2	snv	ucec	43	472	0.00052076	0.000715994	-4.20523	4.20523
POP1	snv	ucec	40	475	8.95876e-05	0.000174944	-4.20523	4.20523
SPATA31E1	snv	ucec	49	466	0.000361086	0.000527799	-4.20523	4.20523
UPRT	snv	ucec	28	487	0.000157073	0.000268793	-4.20523	4.20523
ADAMTSL3	snv	ucec	45	470	0.000243305	0.000379775	-4.20108	4.20108
PCDHGA1	snv	ucec	44	471	0.000160887	0.000273567	-4.20108	4.20108
PUS7	snv	ucec	24	491	6.10278e-05	0.000130631	-4.20108	4.20108
KBTBD12	snv	ucec	24	491	0.000904882	0.00114591	-4.20108	4.20108
INPP5F	snv	ucec	41	474	0.000878308	0.00111961	-4.20108	4.20108
MPEG1	snv	ucec	35	480	0.0011467	0.00141474	-4.20108	4.20108
EHBP1L1	snv	ucec	34	481	0.000170426	0.000286214	-4.20108	4.20108
PPP6R3	snv	ucec	39	476	0.00133062	0.00161215	-4.20108	4.20108
ACSM4	snv	ucec	27	488	0.00107804	0.00133706	-4.20108	4.20108
PPP1R13B	snv	ucec	37	478	0.000409964	0.000585446	-4.20108	4.20108
SKOR1	snv	ucec	33	482	0.00077655	0.00100624	-4.20108	4.20108
THSD4	snv	ucec	33	482	0.000161607	0.000274522	-4.20108	4.20108
LTBP4	snv	ucec	43	472	0.00022686	0.000359108	-4.20108	4.20108
SSC5D	snv	ucec	32	483	0.000603478	0.000810785	-4.20108	4.20108
ADCY3	snv	ucec	35	480	9.58902e-05	0.000183891	-4.20108	4.20108
IMMT	snv	ucec	28	487	6.17666e-05	0.000131607	-4.20108	4.20108
ATP2C1	snv	ucec	40	475	0.000502455	0.000694262	-4.20108	4.20108
COL7A1	snv	ucec	64	451	0.000391436	0.000564441	-4.20108	4.20108
LGI2	snv	ucec	27	488	0.000726473	0.000950477	-4.20108	4.20108
ADAM9	snv	ucec	32	483	0.000321536	0.000479783	-4.20108	4.20108
PLXNB3	snv	ucec	56	459	0.000441282	0.000622364	-4.20108	4.20108
SIDT2	snv	ucec	31	484	0.000288984	0.000437889	-4.20108	4.20108
OAS3	snv	ucec	38	477	0.000385943	0.000557859	-4.20108	4.20108
CLMN	snv	ucec	43	472	0.000219329	0.000350577	-4.20108	4.20108
SLC12A6	snv	ucec	38	477	0.00426967	0.0046963	-4.20108	4.20108
ATF7IP2	snv	ucec	32	483	0.000791612	0.00102317	-4.20108	4.20108
PDPR	snv	ucec	38	477	0.00154142	0.00184154	-4.20108	4.20108
ZNF486	snv	ucec	31	484	0.00130765	0.00158876	-4.20108	4.20108
FCRL4	snv	ucec	27	488	0.00144353	0.00173354	-4.20108	4.20108
ZZZ3	snv	ucec	25	490	0.000659078	0.000872491	-4.20108	4.20108
ASIC4	snv	ucec	29	486	0.000272873	0.000417759	-4.20108	4.20108
OR5H14	snv	ucec	22	493	0.000134728	0.000238729	-4.20108	4.20108
FGB	snv	ucec	24	491	5.3908e-05	0.000119098	-4.20108	4.20108
DRD5	snv	ucec	29	486	0.00110996	0.00137283	-4.20108	4.20108
GCNT4	snv	ucec	19	496	0.00168562	0.00199767	-4.20108	4.20108
FYN	snv	ucec	27	488	0.000163261	0.000276656	-4.20108	4.20108
DCBLD1	snv	ucec	33	482	0.000453127	0.000636871	-4.20108	4.20108
PLOD3	snv	ucec	42	473	0.000575257	0.000778895	-4.20108	4.20108
ANLN	snv	ucec	39	476	0.00260747	0.002973	-4.20108	4.20108
ST18	snv	ucec	40	475	0.00135519	0.00163964	-4.20108	4.20108
SARDH	snv	ucec	32	483	0.000516712	0.00071085	-4.20108	4.20108
PCDHA10	snv	ucec	41	474	0.00138968	0.00167582	-4.20108	4.20108
OR51B4	snv	ucec	25	490	0.000409321	0.000584769	-4.20108	4.20108
TRIM69	snv	ucec	21	494	0.000221437	0.00035318	-4.20108	4.20108
SPATA31A6	snv	ucec	35	480	0.000534344	0.000731773	-4.20108	4.20108
OR6K2	snv	ucec	24	491	0.000127983	0.000229116	-4.20071	4.20071
ST6GALNAC3	snv	ucec	26	489	0.000233861	0.000367512	-4.20071	4.20071
ZNF560	snv	coadread	17	511	4.09416e-05	0.00116299	-4.1964	4.1964
TNKS2	snv	coadread	24	504	0.0011798	0.00621688	-4.19083	4.19083
ASXL2	snv	coadread	23	505	0.00126248	0.00646732	-4.19083	4.19083
SMCHD1	snv	coadread	28	500	3.78927e-05	0.00113002	-4.18721	4.18721
CAB39L	snv	ucec	20	495	0.00209617	0.00244213	-4.1847	4.1847
NOTCH3	snv	ucec	61	454	0.00109726	0.00135978	-4.1847	4.1847
ARHGAP11A	snv	ucec	27	488	0.00353368	0.00394106	-4.1847	4.1847
CAMK1D	snv	ucec	19	496	0.000399147	0.000573062	-4.1847	4.1847
LRRC27	snv	ucec	24	491	0.00132789	0.00161025	-4.1847	4.1847
TM9SF3	snv	ucec	22	493	0.000319203	0.000476711	-4.1847	4.1847
BRAP	snv	ucec	23	492	0.00334515	0.00374644	-4.1847	4.1847
ADCY6	snv	ucec	38	477	0.000639448	0.000849581	-4.1847	4.1847
NOMO3	snv	ucec	21	494	0.000176701	0.000294393	-4.1847	4.1847
NAE1	snv	ucec	22	493	0.00107747	0.00133693	-4.1847	4.1847
KCNH6	snv	ucec	33	482	0.00185059	0.00217905	-4.1847	4.1847
DHX34	snv	ucec	53	462	0.00116692	0.00143535	-4.1847	4.1847
ZNF211	snv	ucec	22	493	0.000625579	0.000835612	-4.1847	4.1847
EDEM3	snv	ucec	32	483	0.00323778	0.0036344	-4.1847	4.1847
CAPN8	snv	ucec	23	492	0.00164766	0.00195735	-4.1847	4.1847
C1orf87	snv	ucec	26	489	0.000879592	0.00112062	-4.1847	4.1847
DIP2A	snv	ucec	46	469	0.000603478	0.000810785	-4.1847	4.1847
STK39	snv	ucec	24	491	0.00169379	0.00200597	-4.1847	4.1847
USP4	snv	ucec	28	487	0.00207273	0.00241929	-4.1847	4.1847
CLINT1	snv	ucec	23	492	0.00102025	0.0012755	-4.1847	4.1847
THBS4	snv	ucec	31	484	0.000147306	0.00025631	-4.1847	4.1847
CHRNA2	snv	ucec	27	488	0.00207627	0.0024226	-4.1847	4.1847
PI15	snv	ucec	20	495	0.00245269	0.00281454	-4.1847	4.1847
BMP15	snv	ucec	29	486	0.000261661	0.000403082	-4.1847	4.1847
TUBAL3	snv	ucec	22	493	0.00150381	0.00179908	-4.1847	4.1847
C11orf65	snv	ucec	17	498	0.000800345	0.00103235	-4.1847	4.1847
PRDM4	snv	ucec	29	486	0.00214649	0.00249616	-4.1847	4.1847
PRB2	snv	ucec	23	492	0.000276718	0.000422436	-4.1847	4.1847
FERMT2	snv	ucec	23	492	0.000359194	0.000526031	-4.1847	4.1847
SAMD4A	snv	ucec	23	492	0.00072378	0.00094733	-4.1847	4.1847
ADAM10	snv	ucec	23	492	0.00225986	0.00261207	-4.1847	4.1847
SPAG5	snv	ucec	39	476	0.000973689	0.00122323	-4.1847	4.1847
GRIN2C	snv	ucec	23	492	0.000399147	0.000573062	-4.1847	4.1847
ZNF708	snv	ucec	20	495	0.000827255	0.00106243	-4.1847	4.1847
ZNF665	snv	ucec	36	479	0.00173203	0.00204674	-4.1847	4.1847
ZNF557	snv	ucec	31	484	0.00106626	0.00132582	-4.1847	4.1847
GPSM2	snv	ucec	31	484	0.00126869	0.00154711	-4.1847	4.1847
DOK5	snv	ucec	25	490	0.0016159	0.00192324	-4.1847	4.1847
LIMK2	snv	ucec	27	488	0.000351833	0.000516721	-4.1847	4.1847
NOL10	snv	ucec	22	493	0.000765433	0.000993961	-4.1847	4.1847
MCM6	snv	ucec	24	491	0.000545747	0.000744016	-4.1847	4.1847
PSMD1	snv	ucec	31	484	0.00257671	0.00294082	-4.1847	4.1847
ASXL2	snv	ucec	43	472	0.00477119	0.00521113	-4.1847	4.1847
RMDN2	snv	ucec	16	499	0.000632253	0.000843247	-4.1847	4.1847
ADD2	snv	ucec	28	487	0.00141727	0.00170583	-4.1847	4.1847
KPNA1	snv	ucec	26	489	0.000879592	0.00112062	-4.1847	4.1847
NFXL1	snv	ucec	25	490	0.000827493	0.00106243	-4.1847	4.1847
PCDHB2	snv	ucec	41	474	0.000659793	0.00087327	-4.1847	4.1847
HSPA1L	snv	ucec	21	494	0.000894194	0.00113465	-4.1847	4.1847
GABBR2	snv	ucec	30	485	0.000638784	0.000849185	-4.1847	4.1847
PCYT1B	snv	ucec	27	488	0.0022193	0.00256878	-4.1847	4.1847
PROZ	snv	ucec	20	495	0.000280045	0.000426764	-4.1847	4.1847
PFKFB2	snv	ucec	23	492	0.00217754	0.0025276	-4.1847	4.1847
GALNTL5	snv	ucec	24	491	0.000809301	0.00104197	-4.1847	4.1847
HABP2	snv	ucec	31	484	0.000255928	0.000395566	-4.1847	4.1847
BORA	snv	ucec	18	497	0.00122714	0.0015025	-4.1847	4.1847
LRRC9	snv	ucec	39	476	0.00247246	0.00283302	-4.1847	4.1847
ALOX12B	snv	ucec	30	485	0.000774026	0.00100362	-4.1847	4.1847
TRMT13	snv	ucec	28	487	0.00781071	0.00831722	-4.1847	4.1847
COLQ	snv	ucec	19	496	0.00181786	0.00214196	-4.1847	4.1847
OXNAD1	snv	ucec	22	493	0.000403834	0.000577999	-4.1847	4.1847
ERI2	snv	ucec	20	495	0.0004231	0.000600747	-4.1847	4.1847
PRKAR1A	snv	ucec	22	493	0.00332209	0.00372362	-4.1847	4.1847
ZNF225	snv	ucec	18	497	0.00121442	0.00148824	-4.1847	4.1847
FBXO9	snv	ucec	17	498	0.000231052	0.000364168	-4.1847	4.1847
ACTR5	snv	ucec	23	492	0.000846063	0.00108248	-4.1847	4.1847
OR1J1	snv	ucec	16	499	0.000611118	0.000819148	-4.1847	4.1847
IMPDH1	snv	ucec	23	492	0.00160797	0.00191413	-4.18385	4.18385
PRDM2	snv	coadread	25	503	5.64324e-06	0.000554366	-4.1818	4.1818
GYS2	snv	coadread	18	510	0.00162715	0.00756921	-4.1803	4.1803
ZNF607	snv	coadread	19	509	0.00345145	0.0121859	-4.17879	4.17879
GRIA3	snv	ucec	46	469	1.04944e-05	3.55408e-05	-4.17864	4.17864
OR8J1	snv	coadread	14	514	0.000253245	0.00261061	-4.17759	4.17759
TRPM7	snv	coadread	20	508	3.00404e-05	0.00100335	-4.17759	4.17759
TET2	snv	coadread	23	505	0.000220391	0.00240557	-4.17759	4.17759
ERCC6L2	snv	coadread	20	508	2.56932e-05	0.0009409	-4.17759	4.17759
UGGT1	snv	coadread	20	508	0.00392846	0.0130169	-4.17609	4.17609
NLRP12	snv	coadread	21	507	0.0236177	0.0452351	-4.17018	4.17018
GRM7	snv	ucec	56	459	0.000175125	0.000292338	-4.16912	4.16912
MYH8	snv	coadread	36	492	0.000123351	0.0018272	-4.16336	4.16336
ZNF90	snv	coadread	15	513	2.79753e-05	0.000973307	-4.16336	4.16336
ARMC3	snv	coadread	24	504	0.000123637	0.0018272	-4.16336	4.16336
AFF4	snv	coadread	23	505	4.83594e-06	0.000538402	-4.16336	4.16336
COL21A1	snv	coadread	19	509	2.76746e-06	0.000488726	-4.16336	4.16336
R3HCC1L	snv	coadread	14	514	2.90773e-06	0.000488726	-4.16336	4.16336
CDKL5	snv	coadread	14	514	9.63544e-05	0.00165708	-4.1578	4.1578
TACR1	snv	ucec	24	491	0.00602431	0.00650472	-4.15574	4.15574
DVL2	snv	ucec	29	486	0.0244809	0.0251062	-4.15574	4.15574
CRTAC1	snv	ucec	24	491	0.00504466	0.00549651	-4.15574	4.15574
SYT10	snv	ucec	23	492	0.0027703	0.00314265	-4.15574	4.15574
PSPC1	snv	ucec	29	486	0.00439068	0.0048233	-4.15574	4.15574
ITGAX	snv	ucec	34	481	0.00174642	0.00206268	-4.15574	4.15574
DTL	snv	ucec	21	494	0.000639448	0.000849581	-4.15574	4.15574
OR2T33	snv	ucec	30	485	0.0206121	0.0212389	-4.15574	4.15574
MARCO	snv	ucec	21	494	0.00233048	0.00268628	-4.15574	4.15574
CRMP1	snv	ucec	27	488	0.00233048	0.00268628	-4.15574	4.15574
DPP6	snv	ucec	42	473	0.00260747	0.002973	-4.15574	4.15574
OLFML2A	snv	ucec	31	484	0.0160347	0.0166136	-4.15574	4.15574
JADE3	snv	ucec	28	487	0.0041215	0.00454701	-4.15574	4.15574
TESPA1	snv	ucec	25	490	0.00216874	0.00251865	-4.15574	4.15574
FGF7	snv	ucec	17	498	0.00865369	0.0091587	-4.15574	4.15574
SLC5A10	snv	ucec	27	488	0.00282674	0.0031999	-4.15574	4.15574
FAM222B	snv	ucec	40	475	0.00634504	0.00683085	-4.15574	4.15574
B4GALNT2	snv	ucec	19	496	0.00407933	0.00450549	-4.15574	4.15574
CCNE1	snv	ucec	22	493	0.00321999	0.0036191	-4.15574	4.15574
ZNF683	snv	ucec	25	490	0.00565418	0.00612411	-4.15574	4.15574
DDX18	snv	ucec	26	489	0.0130631	0.013622	-4.15574	4.15574
PDCD6IP	snv	ucec	29	486	0.00201735	0.00236139	-4.15574	4.15574
SMARCC1	snv	ucec	33	482	0.0082525	0.00875411	-4.15574	4.15574
HTR1F	snv	ucec	26	489	0.00913014	0.00963945	-4.15574	4.15574
TRIM31	snv	ucec	23	492	0.00621202	0.00669803	-4.15574	4.15574
ESYT2	snv	ucec	33	482	0.0156639	0.0162512	-4.15574	4.15574
IGFBP1	snv	ucec	17	498	0.00462721	0.0050687	-4.15574	4.15574
FKBP15	snv	ucec	36	479	0.000827255	0.00106243	-4.15574	4.15574
C9orf72	snv	ucec	25	490	0.00651109	0.00699769	-4.15574	4.15574
OTUD6A	snv	ucec	21	494	0.00165399	0.00196386	-4.15574	4.15574
FOXO4	snv	ucec	26	489	0.00424129	0.0046673	-4.15574	4.15574
RUFY4	snv	ucec	24	491	0.00110118	0.00136367	-4.15574	4.15574
SPOCK3	snv	ucec	24	491	0.00172959	0.00204454	-4.15574	4.15574
NEUROD1	snv	ucec	18	497	0.00266048	0.00302698	-4.15574	4.15574
FAM178B	snv	ucec	27	488	0.00565418	0.00612411	-4.15574	4.15574
TAF7	snv	ucec	20	495	0.00549587	0.00596008	-4.15574	4.15574
STXBP5L	snv	coadread	22	506	0.000547617	0.00402873	-4.15375	4.15375
ARHGEF10	snv	coadread	24	504	5.66747e-05	0.00129653	-4.15375	4.15375
EXOC6B	snv	coadread	19	509	0.000139866	0.00193039	-4.15375	4.15375
KIAA1586	snv	coadread	15	513	8.67573e-05	0.00161288	-4.15375	4.15375
COLEC12	snv	coadread	18	510	0.00169129	0.0077171	-4.15375	4.15375
RLF	snv	coadread	20	508	0.000573921	0.0041032	-4.15375	4.15375
ZNF732	snv	coadread	14	514	1.40984e-05	0.000713463	-4.15375	4.15375
INPP4A	snv	coadread	18	510	0.0004708	0.00369125	-4.15375	4.15375
TOP2B	snv	coadread	29	499	5.0874e-05	0.00127686	-4.15375	4.15375
NOL4	snv	coadread	18	510	8.75226e-05	0.00161288	-4.15375	4.15375
ARHGEF26	snv	coadread	27	501	0.000187755	0.00222376	-4.15375	4.15375
SLK	snv	coadread	17	511	0.00159174	0.00746685	-4.15375	4.15375
TAF2	snv	coadread	17	511	0.000408026	0.00340702	-4.15375	4.15375
MMRN1	snv	coadread	17	511	0.000132874	0.0018647	-4.15375	4.15375
TTC3	snv	coadread	21	507	4.27478e-05	0.00117533	-4.15375	4.15375
ZNF836	snv	coadread	18	510	0.000584768	0.0041032	-4.15375	4.15375
WDR72	snv	coadread	15	513	8.95372e-05	0.00161288	-4.15375	4.15375
HELZ	snv	coadread	24	504	0.00123412	0.0064205	-4.15224	4.15224
SWT1	snv	coadread	19	509	0.000841613	0.00521662	-4.15224	4.15224
LEPR	snv	coadread	24	504	0.0103986	0.0253145	-4.15224	4.15224
IFT122	snv	coadread	18	510	0.00506621	0.0153829	-4.15224	4.15224
ULK4	snv	coadread	21	507	0.000893544	0.00538707	-4.15224	4.15224
CDK5RAP2	snv	coadread	27	501	0.000861637	0.00525674	-4.15224	4.15224
ASXL3	snv	coadread	18	510	0.00155074	0.00734559	-4.15224	4.15224
ATP13A5	snv	coadread	24	504	0.00189024	0.00822056	-4.14633	4.14633
DACH2	snv	coadread	19	509	0.0158345	0.0338587	-4.14633	4.14633
NUP210L	snv	coadread	26	502	0.0228506	0.0440652	-4.14126	4.14126
PCDH17	snv	ucec	45	470	4.66466e-05	0.000106546	-4.12244	4.12244
PIEZO1	snv	ucec	48	467	0.0207578	0.0213827	-4.1192	4.1192
PLEKHA6	snv	ucec	47	468	0.0369152	0.0375477	-4.1192	4.1192
LGALS8	snv	ucec	20	495	0.00494906	0.00539827	-4.1192	4.1192
SREBF2	snv	ucec	33	482	0.010632	0.011159	-4.1192	4.1192
SPATA16	snv	ucec	23	492	0.0316027	0.0322149	-4.1192	4.1192
SPATS2	snv	ucec	21	494	0.00651109	0.00699769	-4.1192	4.1192
PMEL	snv	ucec	27	488	0.0131677	0.0137249	-4.1192	4.1192
CPNE2	snv	ucec	24	491	0.0410488	0.0416971	-4.1192	4.1192
ARHGAP27	snv	ucec	30	485	0.00734228	0.00783642	-4.1192	4.1192
MAP4K1	snv	ucec	29	486	0.0284555	0.0290964	-4.1192	4.1192
ZNF543	snv	ucec	25	490	0.00930097	0.00980789	-4.1192	4.1192
SLC1A7	snv	ucec	24	491	0.0119199	0.0124561	-4.1192	4.1192
TIMMDC1	snv	ucec	17	498	0.00369871	0.00411363	-4.1192	4.1192
CNOT6L	snv	ucec	20	495	0.00694653	0.0074369	-4.1192	4.1192
RHAG	snv	ucec	22	493	0.0298447	0.030481	-4.1192	4.1192
TAS2R38	snv	ucec	20	495	0.0307623	0.0313997	-4.1192	4.1192
TYW1	snv	ucec	27	488	0.0169327	0.0175257	-4.1192	4.1192
SH2D4A	snv	ucec	23	492	0.0083454	0.00884859	-4.1192	4.1192
UBAP2	snv	ucec	31	484	0.0184059	0.0190108	-4.1192	4.1192
RCVRN	snv	ucec	13	502	0.00790137	0.00840602	-4.1192	4.1192
FAM98A	snv	ucec	22	493	0.0188692	0.019469	-4.1192	4.1192
KCTD20	snv	ucec	20	495	0.0111119	0.0116416	-4.1192	4.1192
CT83	snv	ucec	29	486	0.0158298	0.0164134	-4.1192	4.1192
DPP9	snv	ucec	34	481	0.0432315	0.0438758	-4.10571	4.10571
NPAS3	snv	ucec	36	479	4.32284e-05	0.000100658	-4.10227	4.10227
THSD1	snv	ucec	41	474	0.000251731	0.00039047	-4.10227	4.10227
AASS	snv	ucec	38	477	0.000651511	0.000864285	-4.10227	4.10227
PKD2L1	snv	ucec	33	482	7.2182e-05	0.000148248	-4.09859	4.09859
JAM3	snv	ucec	23	492	9.4959e-05	0.000182609	-4.09859	4.09859
RALGPS2	snv	ucec	25	490	4.69126e-05	0.000106978	-4.09859	4.09859
FAM47C	snv	ucec	60	455	0.000453881	0.000637673	-4.09203	4.09203
SCGN	snv	ucec	26	489	0.000202719	0.000328455	-4.08835	4.08835
FMO1	snv	ucec	27	488	0.000300324	0.000452408	-4.08835	4.08835
RMI1	snv	ucec	20	495	0.000451472	0.000634931	-4.08835	4.08835
MAGEA4	snv	ucec	26	489	0.00199521	0.00233902	-4.08835	4.08835
SV2A	snv	ucec	41	474	0.000644508	0.000855975	-4.08835	4.08835
TCERG1	snv	ucec	55	460	5.91392e-05	0.000127572	-4.08835	4.08835
SMAD2	snv	ucec	28	487	0.000139589	0.000245588	-4.08835	4.08835
PCDHA3	snv	ucec	47	468	0.00198943	0.00233265	-4.08019	4.08019
ANKK1	snv	ucec	29	486	0.000470461	0.000655997	-4.0781	4.0781
EVPL	snv	ucec	45	470	0.00165621	0.00196583	-4.0781	4.0781
FBXL3	snv	ucec	28	487	0.000158313	0.000270581	-4.0781	4.0781
SEPSECS	snv	ucec	18	497	0.000543111	0.000741149	-4.0781	4.0781
RXFP3	snv	ucec	34	481	0.00149319	0.0017876	-4.0781	4.0781
HAUS8	snv	ucec	23	492	0.000682568	0.000901011	-4.06573	4.06573
OR12D2	snv	ucec	18	497	0.000924386	0.00116805	-4.06573	4.06573
SIRPG	snv	ucec	13	502	0.002024	0.00236798	-4.06573	4.06573
STK36	snv	ucec	33	482	0.00316738	0.00356343	-4.05548	4.05548
ZNF385D	snv	ucec	33	482	0.00196379	0.00230336	-4.05548	4.05548
ADAMTSL4	snv	ucec	47	468	0.000698843	0.000919202	-4.05548	4.05548
ACTR2	snv	ucec	23	492	0.000945945	0.00119139	-4.05548	4.05548
CCR2	snv	ucec	19	496	0.000732479	0.000957433	-4.05548	4.05548
QRICH1	snv	ucec	28	487	0.00345865	0.00386421	-4.05548	4.05548
EPHB6	snv	ucec	36	479	0.00828881	0.00878994	-4.05548	4.05548
OR10T2	snv	ucec	18	497	0.000698864	0.000919202	-4.05548	4.05548
GALNT13	snv	coadread	17	511	7.17795e-06	0.000570818	-4.04954	4.04954
HENMT1	snv	ucec	21	494	0.00497738	0.0054283	-4.03302	4.03302
COL2A1	snv	ucec	42	473	0.0103046	0.0108202	-4.03302	4.03302
SALL2	snv	ucec	34	481	0.0133767	0.0139365	-4.03302	4.03302
ZSCAN10	snv	ucec	29	486	0.00506949	0.00552009	-4.03302	4.03302
OR6C76	snv	ucec	14	501	0.0148991	0.0154832	-4.03302	4.03302
B3GALT2	snv	ucec	23	492	0.00911872	0.00963032	-4.03302	4.03302
OR9A4	snv	ucec	18	497	0.00664878	0.00713793	-4.03302	4.03302
SUGCT	snv	ucec	19	496	0.0170135	0.017604	-4.03302	4.03302
OR4C16	snv	ucec	19	496	0.0152104	0.0157948	-4.02278	4.02278
LPP	snv	ucec	24	491	0.00728984	0.00778524	-4.02278	4.02278
CCDC96	snv	ucec	15	500	0.00655186	0.00703823	-4.02278	4.02278
ACTN1	snv	ucec	36	479	0.0201301	0.0207484	-4.02278	4.02278
UBN1	snv	ucec	31	484	0.00413612	0.00456241	-4.02278	4.02278
ZFYVE28	snv	ucec	24	491	0.0051699	0.0056259	-4.02278	4.02278
GPRIN3	snv	ucec	26	489	0.00674616	0.00723688	-4.02278	4.02278
NCF4	snv	ucec	19	496	0.0177746	0.0183697	-4.02278	4.02278
TNS3	snv	coadread	24	504	0.00111909	0.00604816	-4.01998	4.01998
LGI3	snv	ucec	29	486	0.0335847	0.0342002	-4.0079	4.0079
DCLRE1B	snv	ucec	16	499	0.0396617	0.0403117	-3.99766	3.99766
TBCE	snv	ucec	23	492	0.000246978	0.00038473	-3.9697	3.9697
PAPOLB	snv	coadread	17	511	0.000463557	0.00366891	-3.95401	3.95401
LRRC31	snv	ucec	21	494	0.00987891	0.0103874	-3.95287	3.95287
COL14A1	snv	coadread	30	498	0.000394702	0.00331233	-3.94481	3.94481
CLCA4	snv	coadread	23	505	0.000584768	0.0041032	-3.94331	3.94331
ZFYVE9	snv	coadread	18	510	0.000349738	0.00304199	-3.94331	3.94331
PRUNE2	snv	coadread	37	491	0.00280195	0.0106832	-3.9374	3.9374
CYP2D6	snv	ucec	21	494	0.0335847	0.0342002	-3.9339	3.9339
LY96	snv	ucec	14	501	0.014376	0.0149506	-3.93136	3.93136
WDR47	snv	ucec	40	475	0.0124719	0.0130212	-3.91437	3.91437
CCSER2	snv	ucec	27	488	0.0177309	0.0183327	-3.91437	3.91437
MED12	snv	ucec	92	423	7.36656e-08	1.15679e-06	-3.91422	3.91422
PTPRT	snv	ucec	61	454	0.0010772	0.00133693	-3.88895	3.88895
BOLL	snv	ucec	19	496	0.000842624	0.00107987	-3.88798	3.88798
ZFHX3	snv	ucec	123	392	9.32726e-06	3.27373e-05	-3.87596	3.87596
XIRP1	snv	ucec	49	466	5.21583e-05	0.000115896	-3.83936	3.83936
DYSF	snv	ucec	62	453	1.29112e-05	4.15962e-05	-3.82983	3.82983
NPAT	snv	ucec	44	471	1.36235e-05	4.32491e-05	-3.82983	3.82983
CPAMD8	snv	ucec	58	457	1.11958e-05	3.72622e-05	-3.82983	3.82983
PLCL1	snv	coadread	19	509	0.000846083	0.00521662	-3.80236	3.80236
BRIP1	snv	coadread	18	510	0.00897996	0.022722	-3.79806	3.79806
OCRL	snv	ucec	50	465	0.000461682	0.000645889	-3.7934	3.7934
EP400	snv	ucec	70	445	5.52014e-05	0.000121213	-3.7934	3.7934
ATRN	snv	ucec	39	476	2.92701e-05	7.55239e-05	-3.7934	3.7934
NLRP8	snv	ucec	35	480	5.63004e-05	0.000123014	-3.7934	3.7934
PPP2R3A	snv	ucec	31	484	2.99032e-05	7.66165e-05	-3.7934	3.7934
U2SURP	snv	ucec	37	478	4.02513e-05	9.51619e-05	-3.7934	3.7934
LRRIQ4	snv	ucec	24	491	0.000904426	0.00114554	-3.78703	3.78703
MTUS1	snv	ucec	37	478	3.70557e-05	8.95578e-05	-3.7853	3.7853
WDHD1	snv	ucec	35	480	0.00296826	0.00335299	-3.7845	3.7845
ACSM2A	snv	ucec	29	486	0.00342596	0.00383077	-3.76441	3.76441
CHD6	snv	ucec	70	445	0.000472197	0.00065795	-3.76299	3.76299
CD109	snv	ucec	39	476	0.000248247	0.000386074	-3.76299	3.76299
LRRN3	snv	ucec	28	487	3.65729e-05	8.87615e-05	-3.76299	3.76299
FLT3	snv	ucec	43	472	0.000635107	0.000845429	-3.76299	3.76299
ZNF286A	snv	ucec	30	485	0.000239411	0.00037473	-3.76299	3.76299
BRD8	snv	ucec	32	483	0.000181957	0.000301208	-3.75931	3.75931
CYP27C1	snv	ucec	28	487	0.000387435	0.000559717	-3.75931	3.75931
SRGAP1	snv	ucec	42	473	0.000160059	0.000272734	-3.75931	3.75931
FANCC	snv	ucec	25	490	8.96492e-05	0.000174966	-3.75931	3.75931
TAF3	snv	ucec	35	480	0.000252631	0.000391778	-3.75931	3.75931
ZNF573	snv	ucec	25	490	0.000255181	0.000394499	-3.75931	3.75931
MYH7B	snv	ucec	55	460	9.65559e-05	0.000184811	-3.75931	3.75931
AFTPH	snv	ucec	24	491	0.000255181	0.000394499	-3.75931	3.75931
HAUS6	snv	ucec	35	480	0.00137096	0.00165641	-3.75931	3.75931
TRIML1	snv	ucec	25	490	0.0112492	0.0117783	-3.75713	3.75713
LOXHD1	snv	ucec	57	458	0.000276297	0.000422349	-3.75488	3.75488
CELSR3	snv	ucec	60	455	0.000163064	0.000276523	-3.75488	3.75488
CEP78	snv	ucec	31	484	7.00149e-05	0.000144955	-3.75488	3.75488
CCDC88C	snv	ucec	51	464	0.00102664	0.00128164	-3.7512	3.7512
PLXNA3	snv	ucec	53	462	0.000333925	0.000495607	-3.7512	3.7512
BICC1	snv	ucec	38	477	0.000212689	0.000341265	-3.7512	3.7512
SMARCA4	snv	ucec	52	463	0.00323262	0.00362928	-3.74906	3.74906
MAP4	snv	ucec	31	484	0.00218396	0.00253168	-3.74906	3.74906
PRDM10	snv	ucec	38	477	0.000764522	0.000993521	-3.74906	3.74906
CUL3	snv	ucec	42	473	0.00347036	0.0038748	-3.74906	3.74906
AGAP1	snv	ucec	38	477	0.000227484	0.000359769	-3.74906	3.74906
DAAM2	snv	ucec	38	477	0.000485189	0.000673485	-3.74906	3.74906
IGSF22	snv	ucec	37	478	0.000398382	0.00057291	-3.74906	3.74906
KRT34	snv	ucec	23	492	0.00391219	0.00433606	-3.74906	3.74906
LUZP1	snv	ucec	42	473	0.000736447	0.000962257	-3.74906	3.74906
CTNNBL1	snv	ucec	32	483	0.000380731	0.000551869	-3.74906	3.74906
SLC9A9	snv	ucec	34	481	0.00118479	0.00145578	-3.74906	3.74906
ECE2	snv	ucec	35	480	0.00185261	0.00218106	-3.74906	3.74906
SCML4	snv	ucec	23	492	0.00104434	0.00130023	-3.74906	3.74906
CCDC178	snv	ucec	37	478	0.00109199	0.00135349	-3.74906	3.74906
FBXO7	snv	ucec	26	489	0.000537184	0.000734793	-3.74906	3.74906
VWC2L	snv	ucec	18	497	0.0158411	0.0164227	-3.74644	3.74644
ATE1	snv	ucec	18	497	0.00548817	0.00595359	-3.74433	3.74433
SMC1A	snv	ucec	57	458	0.00454148	0.00497871	-3.74305	3.74305
LNX1	snv	ucec	32	483	0.00253105	0.00289346	-3.74096	3.74096
GLYATL3	snv	ucec	18	497	0.000712635	0.000935191	-3.74096	3.74096
BRCC3	snv	ucec	25	490	0.000960906	0.0012087	-3.74096	3.74096
SLFN12	snv	ucec	25	490	0.000543111	0.000741149	-3.74096	3.74096
CDH4	snv	ucec	38	477	0.00129465	0.00157545	-3.74096	3.74096
MME	snv	ucec	30	485	0.00408145	0.00450712	-3.74096	3.74096
POM121L12	snv	ucec	25	490	0.00229003	0.00264449	-3.74096	3.74096
C8orf34	snv	ucec	31	484	0.00147913	0.0017723	-3.74096	3.74096
SLC30A7	snv	ucec	23	492	0.00127228	0.00155067	-3.74096	3.74096
PAFAH1B1	snv	ucec	24	491	0.00226009	0.00261207	-3.72644	3.72644
ZNF121	snv	ucec	17	498	0.00117527	0.00144485	-3.72644	3.72644
GADL1	snv	ucec	24	491	0.000460084	0.000644529	-3.72644	3.72644
NISCH	snv	ucec	39	476	0.00462387	0.00506584	-3.72644	3.72644
CA1	snv	ucec	21	494	0.000387934	0.000559973	-3.72644	3.72644
TMEM126B	snv	ucec	14	501	0.00168057	0.00199236	-3.72644	3.72644
NELL2	snv	ucec	29	486	0.0156869	0.0162726	-3.72644	3.72644
OR6C68	snv	ucec	14	501	0.00191684	0.00225209	-3.72644	3.72644
ACSM5	snv	ucec	29	486	0.00235359	0.00271123	-3.72644	3.72644
ZNF613	snv	ucec	27	488	0.00646393	0.00695023	-3.72644	3.72644
OR2T12	snv	ucec	27	488	0.00523851	0.00569509	-3.72644	3.72644
RALGAPB	snv	ucec	53	462	0.00235923	0.00271626	-3.72644	3.72644
CTPS2	snv	ucec	25	490	0.000935108	0.00117903	-3.72644	3.72644
CDX4	snv	ucec	27	488	0.0080686	0.00857081	-3.72644	3.72644
ZNF529	snv	ucec	26	489	0.00322411	0.00362253	-3.72644	3.72644
BTBD9	snv	ucec	23	492	0.000531702	0.000728442	-3.72644	3.72644
EVC	snv	ucec	30	485	0.000506749	0.000699427	-3.72644	3.72644
FCGR2B	snv	ucec	19	496	0.00193784	0.00227523	-3.72644	3.72644
LRRC43	snv	ucec	31	484	0.00384453	0.0042672	-3.71834	3.71834
ELFN2	snv	ucec	36	479	0.00797872	0.00848442	-3.71834	3.71834
FSTL4	snv	ucec	27	488	0.000990984	0.00124271	-3.71834	3.71834
ZKSCAN4	snv	ucec	24	491	0.00250988	0.0028721	-3.71834	3.71834
PRKAR2B	snv	ucec	15	500	0.000945945	0.00119139	-3.71834	3.71834
CBL	snv	ucec	29	486	0.00178015	0.00210008	-3.71834	3.71834
ANKRD42	snv	ucec	21	494	0.00332958	0.00373081	-3.71834	3.71834
BCL6B	snv	ucec	30	485	0.00137601	0.00166193	-3.71834	3.71834
EPB41L1	snv	ucec	31	484	0.00549405	0.00595903	-3.71834	3.71834
OR2Y1	snv	ucec	18	497	0.00491751	0.00536639	-3.71834	3.71834
PMPCB	snv	ucec	20	495	0.00181491	0.00213921	-3.71834	3.71834
KRT26	snv	ucec	24	491	0.00369907	0.00411363	-3.71834	3.71834
SLC22A2	snv	ucec	24	491	0.00200699	0.00235085	-3.71834	3.71834
PRDM6	snv	ucec	20	495	0.00291165	0.00329171	-3.71834	3.71834
MLH3	snv	coadread	22	506	0.00325985	0.0117837	-3.71758	3.71758
BOC	snv	ucec	33	482	0.00449728	0.00493481	-3.70847	3.70847
FCHSD1	snv	ucec	23	492	0.00243077	0.00279215	-3.70037	3.70037
PLEKHD1	snv	ucec	13	502	0.00303609	0.00342516	-3.70037	3.70037
KRT72	snv	ucec	23	492	0.022457	0.0230886	-3.69374	3.69374
PRDM7	snv	ucec	15	500	0.011146	0.0116737	-3.69374	3.69374
GLMN	snv	ucec	24	491	0.00890873	0.00941714	-3.69374	3.69374
METTL21C	snv	ucec	15	500	0.00130094	0.00158089	-3.69374	3.69374
KRT38	snv	ucec	21	494	0.00193784	0.00227523	-3.69374	3.69374
PIAS2	snv	ucec	24	491	0.00538017	0.00584099	-3.69374	3.69374
CARD8	snv	ucec	21	494	0.0171634	0.0177565	-3.69374	3.69374
GDAP2	snv	ucec	15	500	0.00701327	0.00750372	-3.69374	3.69374
RWDD3	snv	ucec	16	499	0.00951573	0.0100191	-3.69374	3.69374
CACNA2D2	snv	ucec	28	487	0.00511481	0.00556857	-3.69374	3.69374
COLEC10	snv	ucec	14	501	0.00559813	0.00606624	-3.69374	3.69374
IGSF5	snv	ucec	20	495	0.00997161	0.0104801	-3.69374	3.69374
P2RX6	snv	ucec	21	494	0.0148991	0.0154832	-3.68563	3.68563
PLSCR5	snv	ucec	21	494	0.0124417	0.0129916	-3.68563	3.68563
TRPV2	snv	ucec	33	482	0.00477149	0.00521113	-3.68563	3.68563
CNOT3	snv	ucec	28	487	0.0101593	0.0106742	-3.68563	3.68563
OR10J3	snv	ucec	25	490	0.0212658	0.0218898	-3.68563	3.68563
HNRNPR	snv	ucec	24	491	0.00874177	0.00924769	-3.68563	3.68563
DLG1	snv	ucec	31	484	0.00800421	0.00850891	-3.68563	3.68563
HIPK2	snv	ucec	33	482	0.00810156	0.00860056	-3.68563	3.68563
CUL4A	snv	ucec	31	484	0.00794821	0.00845327	-3.68563	3.68563
OR14I1	snv	ucec	19	496	0.0187478	0.0193496	-3.66862	3.66862
CDK5RAP1	snv	ucec	18	497	0.0425155	0.043168	-3.66862	3.66862
ACTRT2	snv	ucec	26	489	0.0453013	0.0459227	-3.66862	3.66862
DNTTIP2	snv	ucec	22	493	0.0327852	0.0333958	-3.66862	3.66862
BIN1	snv	ucec	20	495	0.0137448	0.0143135	-3.66052	3.66052
CCDC88B	snv	ucec	33	482	0.0455902	0.0462089	-3.66052	3.66052
LPO	snv	ucec	24	491	0.0187272	0.0193311	-3.66052	3.66052
CILP2	snv	ucec	29	486	0.0177746	0.0183697	-3.66052	3.66052
TCF25	snv	ucec	41	474	0.0216004	0.0222276	-3.66052	3.66052
SPG7	snv	ucec	26	489	0.0345037	0.0351257	-3.63592	3.63592
MICAL1	snv	ucec	34	481	0.0486719	0.0492964	-3.63592	3.63592
CEP128	snv	coadread	20	508	0.00428152	0.0137227	-3.62122	3.62122
CDH1	snv	stad	41	394	2.35023e-08	6.76867e-06	-3.56255	3.56255
ZMYM2	snv	ucec	66	449	1.16151e-07	1.53673e-06	-3.56073	3.56073
KMT2D	snv	ucec	143	372	6.20319e-06	2.44654e-05	-3.54794	3.54794
PTPRD	snv	ucec	70	445	1.37036e-05	4.34239e-05	-3.54794	3.54794
FAT1	snv	ucec	103	412	3.44583e-05	8.49954e-05	-3.53061	3.53061
DICER1	snv	ucec	65	450	1.59352e-05	4.82501e-05	-3.52515	3.52515
SLC25A21	snv	ucec	18	497	0.00232777	0.00268539	-3.50589	3.50589
MAGEC3	snv	ucec	58	457	3.44302e-05	8.49954e-05	-3.50179	3.50179
USH2A	snv	ucec	105	410	4.4469e-06	1.94606e-05	-3.49198	3.49198
CLVS2	snv	ucec	24	491	0.00842153	0.00892251	-3.49055	3.49055
TRHDE	snv	ucec	40	475	9.35345e-06	3.28126e-05	-3.4827	3.4827
LRRC71	snv	ucec	24	491	0.000990984	0.00124271	-3.4794	3.4794
TTLL13	snv	ucec	27	488	0.00385441	0.00427543	-3.4653	3.4653
chr19p_loss	scna	ucec	31	368	5.39063e-13	9.64639e-13	3.46248	3.46248
PPM1H	snv	ucec	22	493	0.0157154	0.0162973	-3.45057	3.45057
CRB2	snv	ucec	29	486	0.0091645	0.00967279	-3.45057	3.45057
ESCO2	snv	ucec	27	488	3.50831e-05	8.61085e-05	-3.44805	3.44805
MECOM	snv	ucec	59	456	0.000155974	0.000267845	-3.44805	3.44805
SH3GLB1	snv	ucec	22	493	0.0032327	0.00362928	-3.44268	3.44268
MGA	snv	coadread	39	489	1.30533e-05	0.000681219	-3.43001	3.43001
INTS3	snv	ucec	41	474	0.000701096	0.000921964	-3.42244	3.42244
PCDHGA4	snv	ucec	42	473	0.000890317	0.00113118	-3.42244	3.42244
KNDC1	snv	ucec	48	467	0.000879333	0.00112062	-3.42244	3.42244
PIBF1	snv	ucec	30	485	0.000760234	0.000988134	-3.42244	3.42244
HEATR4	snv	ucec	31	484	0.000264554	0.000406846	-3.42244	3.42244
ZNF433	snv	ucec	31	484	6.52779e-05	0.000137275	-3.42244	3.42244
HPSE2	snv	ucec	34	481	0.000295147	0.000445769	-3.42244	3.42244
HAUS3	snv	ucec	33	482	0.00013365	0.000237182	-3.42244	3.42244
DCP2	snv	ucec	24	491	4.34273e-05	0.000100969	-3.42244	3.42244
OR5T2	snv	ucec	28	487	0.000603478	0.000810785	-3.41829	3.41829
LRP6	snv	ucec	47	468	0.000817164	0.00105131	-3.41829	3.41829
SLC4A1	snv	ucec	29	486	0.000871075	0.00111161	-3.41829	3.41829
SNTG2	snv	ucec	30	485	0.000525883	0.000722179	-3.41829	3.41829
HTR3C	snv	ucec	24	491	3.98564e-05	9.43246e-05	-3.41829	3.41829
ZCWPW1	snv	ucec	24	491	0.000336851	0.000498778	-3.41829	3.41829
DNAI1	snv	ucec	30	485	0.00251773	0.00288013	-3.41829	3.41829
PPP3CB	snv	ucec	26	489	0.000165131	0.00027928	-3.41829	3.41829
SUZ12	snv	ucec	30	485	0.000659078	0.000872491	-3.41829	3.41829
MYO5B	snv	ucec	38	477	0.000231179	0.000364203	-3.41829	3.41829
ZNF831	snv	ucec	55	460	0.00127114	0.00154983	-3.41829	3.41829
ZNF284	snv	ucec	23	492	0.00220581	0.0025553	-3.41829	3.41829
OR51V1	snv	ucec	18	497	0.000264573	0.000406846	-3.41829	3.41829
DMBT1	snv	ucec	65	450	0.000571158	0.000773971	-3.41764	3.41764
NEO1	snv	ucec	50	465	0.000657098	0.000870533	-3.41395	3.41395
LAMC3	snv	ucec	52	463	0.00403932	0.00446531	-3.41395	3.41395
OR10AG1	snv	ucec	25	490	0.000189208	0.000310842	-3.41395	3.41395
FLG	snv	ucec	112	403	0.00110935	0.00137283	-3.41286	3.41286
PJA1	snv	ucec	35	480	7.4258e-05	0.000151437	-3.41286	3.41286
MAML2	snv	ucec	41	474	0.0012628	0.0015402	-3.40965	3.40965
ZNF181	snv	ucec	22	493	0.000205568	0.00033276	-3.40965	3.40965
SP1	snv	ucec	46	469	0.00131215	0.00159347	-3.40965	3.40965
TMEM62	snv	ucec	33	482	0.000563279	0.000764615	-3.40549	3.40549
GTPBP4	snv	ucec	26	489	0.000633682	0.000843695	-3.40549	3.40549
NEK2	snv	ucec	28	487	0.00145684	0.0017474	-3.40549	3.40549
ARHGEF9	snv	ucec	36	479	0.0003938	0.000567144	-3.40549	3.40549
MKRN3	snv	ucec	36	479	0.000847293	0.00108345	-3.40549	3.40549
PRAMEF4	snv	ucec	24	491	0.000861814	0.001101	-3.40549	3.40549
SGCE	snv	ucec	23	492	0.000236775	0.00037125	-3.40549	3.40549
SLC22A9	snv	ucec	31	484	0.000769562	0.00099839	-3.40371	3.40371
ANKMY1	snv	ucec	36	479	0.000554116	0.000753797	-3.40371	3.40371
NOC3L	snv	ucec	32	483	0.00349104	0.00389541	-3.40371	3.40371
CYP11B1	snv	ucec	29	486	0.00210868	0.00245556	-3.40371	3.40371
NHLRC2	snv	ucec	31	484	0.00400407	0.00443153	-3.40191	3.40191
CCAR1	snv	ucec	45	470	0.011253	0.0117805	-3.40191	3.40191
ZMYND8	snv	ucec	45	470	0.00184494	0.00217276	-3.40191	3.40191
GRIP2	snv	ucec	44	471	0.00218633	0.002534	-3.40191	3.40191
SLC25A14	snv	ucec	24	491	0.000450791	0.000634358	-3.40191	3.40191
OR5A1	snv	ucec	16	499	0.000577347	0.000781269	-3.40191	3.40191
AMER2	snv	ucec	30	485	0.00693464	0.0074276	-3.40191	3.40191
MAPK6	snv	ucec	24	491	0.00100369	0.00125705	-3.40191	3.40191
TMC7	snv	ucec	26	489	0.00242779	0.00278965	-3.40191	3.40191
CYP2A13	snv	ucec	23	492	0.000846492	0.00108262	-3.40191	3.40191
LIG1	snv	ucec	38	477	0.00685498	0.00734568	-3.40191	3.40191
EFCAB7	snv	ucec	27	488	0.00209617	0.00244213	-3.40191	3.40191
SPICE1	snv	ucec	31	484	0.00158174	0.00188614	-3.40191	3.40191
TRAK1	snv	ucec	37	478	0.00545177	0.00591779	-3.40191	3.40191
PAK1IP1	snv	ucec	21	494	0.000774026	0.00100362	-3.40191	3.40191
ZNF883	snv	ucec	29	486	0.00463183	0.00507296	-3.40191	3.40191
HHLA2	snv	ucec	26	489	0.00522401	0.00568033	-3.40191	3.40191
ZNF507	snv	ucec	34	481	0.00124537	0.00152215	-3.40191	3.40191
PTPDC1	snv	ucec	27	488	0.00467074	0.00511477	-3.40191	3.40191
UGT3A2	snv	coadread	19	509	0.00365325	0.0124983	-3.39454	3.39454
P2RY8	snv	ucec	23	492	0.0059723	0.00645157	-3.38912	3.38912
SHISA6	snv	ucec	24	491	0.000632149	0.000843247	-3.38912	3.38912
MYO1B	snv	ucec	33	482	0.00142282	0.00171191	-3.38912	3.38912
MYBL1	snv	ucec	25	490	0.000668997	0.000884104	-3.38912	3.38912
PEX5	snv	ucec	30	485	0.0041962	0.00462207	-3.38912	3.38912
GALNT4	snv	ucec	23	492	0.00160246	0.00190822	-3.38912	3.38912
GABRG3	snv	ucec	37	478	0.00217754	0.0025276	-3.38912	3.38912
SLC30A5	snv	ucec	22	493	0.00090412	0.00114554	-3.38912	3.38912
GCG	snv	ucec	20	495	0.00145684	0.0017474	-3.38912	3.38912
CDH2	snv	ucec	40	475	0.00248593	0.00284656	-3.38109	3.38109
SHH	snv	ucec	15	500	0.00220693	0.00255617	-3.38109	3.38109
DERA	snv	ucec	19	496	0.0131192	0.0136785	-3.38109	3.38109
ESF1	snv	ucec	29	486	0.00270372	0.0030738	-3.38109	3.38109
FETUB	snv	ucec	27	488	0.00288065	0.00325932	-3.38109	3.38109
OTOP2	snv	ucec	19	496	0.00709322	0.00758575	-3.37295	3.37295
SERINC3	snv	ucec	26	489	0.00547402	0.00594009	-3.37295	3.37295
PRDM15	snv	ucec	38	477	0.00905461	0.00956552	-3.37295	3.37295
CDKAL1	snv	ucec	23	492	0.00849829	0.00899697	-3.37295	3.37295
CPNE5	snv	ucec	23	492	0.0041596	0.00458612	-3.37295	3.37295
ABCC10	snv	ucec	37	478	0.00501357	0.00546434	-3.37295	3.37295
PIGA	snv	ucec	21	494	0.00812067	0.00861952	-3.37295	3.37295
XPNPEP1	snv	ucec	25	490	0.011611	0.0121424	-3.37295	3.37295
OR13A1	snv	ucec	23	492	0.0248753	0.0254993	-3.37295	3.37295
OR6C1	snv	ucec	24	491	0.00139144	0.00167736	-3.37295	3.37295
UTP6	snv	ucec	27	488	0.00247783	0.00283822	-3.37295	3.37295
KPNB1	snv	ucec	27	488	0.000894194	0.00113465	-3.37295	3.37295
SPAG9	snv	ucec	35	480	0.0231074	0.0237467	-3.37295	3.37295
FBXO15	snv	ucec	26	489	0.0094694	0.00997338	-3.37295	3.37295
TGM3	snv	ucec	26	489	0.0092829	0.00979477	-3.37295	3.37295
RBM39	snv	ucec	28	487	0.00964054	0.0101475	-3.37295	3.37295
GPCPD1	snv	ucec	17	498	0.0051912	0.00564731	-3.37295	3.37295
NCL	snv	ucec	23	492	0.00266048	0.00302698	-3.37295	3.37295
DIS3L2	snv	ucec	31	484	0.00135174	0.00163631	-3.37295	3.37295
KIF3C	snv	ucec	29	486	0.00407933	0.00450549	-3.37295	3.37295
ZIC4	snv	ucec	22	493	0.00170703	0.00202063	-3.37295	3.37295
HNRNPD	snv	ucec	25	490	0.00727674	0.00777245	-3.37295	3.37295
ANKRD7	snv	ucec	17	498	0.0034518	0.00385718	-3.37295	3.37295
SLC24A4	snv	ucec	22	493	0.00420026	0.00462508	-3.37295	3.37295
OR9I1	snv	ucec	15	500	0.0116706	0.0122029	-3.36312	3.36312
GSK3B	snv	ucec	19	496	0.00810156	0.00860056	-3.36312	3.36312
SLC9A5	snv	ucec	37	478	0.00457158	0.00501091	-3.36108	3.36108
KIF26A	snv	ucec	34	481	0.00645531	0.00694203	-3.36016	3.36016
PRAM1	snv	ucec	33	482	0.00994187	0.0104504	-3.36016	3.36016
KCNA4	snv	ucec	45	470	0.0326636	0.0332817	-3.36016	3.36016
KCNG4	snv	ucec	26	489	0.0232798	0.0239168	-3.36016	3.36016
LILRB1	snv	ucec	32	483	0.00740145	0.00789352	-3.36016	3.36016
BCL9	snv	ucec	44	471	0.0094694	0.00997338	-3.36016	3.36016
RABGAP1L	snv	ucec	31	484	0.00461554	0.00505751	-3.36016	3.36016
HNRNPU	snv	ucec	31	484	0.00355572	0.00396437	-3.36016	3.36016
MAN2B2	snv	ucec	28	487	0.00913014	0.00963945	-3.36016	3.36016
CDC37L1	snv	ucec	20	495	0.00428268	0.00470912	-3.36016	3.36016
EIF2S3	snv	ucec	20	495	0.0109177	0.0114467	-3.36016	3.36016
CCDC122	snv	ucec	16	499	0.00685498	0.00734568	-3.36016	3.36016
GNE	snv	ucec	23	492	0.00999112	0.010499	-3.36016	3.36016
ZNF879	snv	coadread	17	511	9.24011e-05	0.00161288	-3.35982	3.35982
chr15q_loss	scna	ucec	75	380	6.50921e-25	3.68855e-24	3.35661	3.35661
PITPNM2	snv	ucec	32	483	0.0252466	0.0258686	-3.34838	3.34838
ALG11	snv	ucec	19	496	0.0164254	0.0170082	-3.34838	3.34838
OR6S1	snv	ucec	18	497	0.0051185	0.00557084	-3.34838	3.34838
FOXN3	snv	ucec	27	488	0.00933864	0.00984462	-3.34838	3.34838
chr17q_loss	scna	ucec	53	376	3.74871e-18	9.10402e-18	3.34831	3.34831
WWTR1	snv	ucec	18	497	0.00477149	0.00521113	-3.33846	3.33846
STAT2	snv	ucec	31	484	0.0109177	0.0114467	-3.33641	3.33641
FHOD1	snv	ucec	34	481	0.0126692	0.0132222	-3.33641	3.33641
KLHL3	snv	ucec	18	497	0.00499665	0.00544762	-3.33641	3.33641
NEUROD6	snv	ucec	25	490	0.0273591	0.028	-3.33641	3.33641
TAF1	snv	ucec	104	411	0.000105035	0.000197128	-3.33588	3.33588
chr22q_loss	scna	ucec	88	372	6.08447e-27	4.13744e-26	3.33313	3.33313
LUC7L3	snv	ucec	23	492	0.00707626	0.00756996	-3.32362	3.32362
PCDHGA2	snv	ucec	38	477	0.0158945	0.0164757	-3.32362	3.32362
CPSF1	snv	ucec	31	484	0.0166509	0.0172391	-3.32362	3.32362
GAS2L2	snv	ucec	32	483	0.011409	0.0119366	-3.32362	3.32362
SLC6A9	snv	ucec	36	479	0.0285821	0.0292172	-3.32362	3.32362
CCDC14	snv	ucec	29	486	0.0151729	0.0157583	-3.32362	3.32362
CANX	snv	ucec	28	487	0.0372425	0.0378694	-3.32362	3.32362
ASH2L	snv	ucec	28	487	0.00727494	0.00777173	-3.32362	3.32362
PPP2CA	snv	ucec	19	496	0.0447364	0.0453567	-3.32327	3.32327
CHODL	snv	ucec	15	500	0.0309828	0.0316108	-3.32327	3.32327
KCNK9	snv	ucec	28	487	0.0102544	0.0107724	-3.32327	3.32327
SUPT6H	snv	ucec	39	476	0.0459479	0.0465579	-3.32292	3.32292
PEF1	snv	ucec	19	496	0.0310016	0.0316254	-3.32292	3.32292
GOLGA2	snv	ucec	35	480	0.0235185	0.0241478	-3.31013	3.31013
NOP14	snv	ucec	23	492	0.0398233	0.0404701	-3.31013	3.31013
chr9q_loss	scna	ucec	97	387	2.14742e-28	2.43374e-27	3.30779	3.30779
EOGT	snv	ucec	19	496	0.00817922	0.00867902	-3.30575	3.30575
chr3q_gain	scna	ucec	57	384	1.18517e-18	1.41638e-17	3.30083	3.30083
chr8p_loss	scna	ucec	80	333	6.60067e-24	3.20604e-23	3.28059	3.28059
chr10q_loss	scna	ucec	24	350	3.76127e-09	5.11532e-09	3.26904	3.26904
G3BP1	snv	coadread	18	510	0.0004708	0.00369125	-3.26833	3.26833
chr18q_loss	scna	ucec	55	399	5.02237e-20	1.33937e-19	3.26756	3.26756
IPO8	snv	coadread	24	504	6.37371e-05	0.0013482	-3.26239	3.26239
chr16q_loss	scna	ucec	109	345	1.60083e-30	5.44281e-29	3.26106	3.26106
RGPD4	snv	coadread	21	507	1.00806e-05	0.000657459	-3.24429	3.24429
SI	snv	coadread	21	507	1.0185e-05	0.000657459	-3.24429	3.24429
REV3L	snv	coadread	34	494	7.67876e-06	0.00057709	-3.24429	3.24429
EXPH5	snv	coadread	21	507	2.28461e-05	0.0009409	-3.23467	3.23467
DMXL2	snv	coadread	36	492	2.39685e-05	0.0009409	-3.23467	3.23467
HEG1	snv	coadread	22	506	4.42117e-06	0.000527383	-3.23467	3.23467
LRRTM4	snv	coadread	22	506	5.1992e-05	0.00127686	-3.23467	3.23467
ITIH2	snv	coadread	26	502	0.000105809	0.00171187	-3.2299	3.2299
KIAA1549	snv	ucec	56	459	0.000178629	0.000297116	-3.22291	3.22291
PEX5L	snv	ucec	33	482	0.000933284	0.00117844	-3.22291	3.22291
CPNE4	snv	coadread	18	510	0.00791023	0.0208033	-3.22218	3.22218
PCF11	snv	coadread	26	502	6.65049e-05	0.0013604	-3.22062	3.22062
CHD9	snv	coadread	32	496	0.000142052	0.00194449	-3.22062	3.22062
CENPF	snv	coadread	38	490	0.00259742	0.0101112	-3.22062	3.22062
PHLDB2	snv	coadread	22	506	5.14578e-05	0.00127686	-3.22062	3.22062
LRBA	snv	coadread	27	501	0.00154889	0.00734559	-3.22062	3.22062
EFCAB5	snv	coadread	25	503	0.000128734	0.00186351	-3.22062	3.22062
ZNF354C	snv	coadread	20	508	0.000614649	0.00420682	-3.22062	3.22062
SLFN11	snv	coadread	17	511	1.03761e-05	0.000657459	-3.22062	3.22062
LTBP2	snv	coadread	27	501	0.000214992	0.00239358	-3.22062	3.22062
MYO9A	snv	coadread	31	497	1.57919e-05	0.00072695	-3.22062	3.22062
TRIM60	snv	coadread	16	512	0.000193531	0.00227604	-3.22062	3.22062
NBEAL1	snv	coadread	31	497	0.000537501	0.00401549	-3.22062	3.22062
SYCP1	snv	coadread	19	509	6.00447e-05	0.0013482	-3.22062	3.22062
DSP	snv	coadread	30	498	4.88641e-05	0.00125543	-3.22062	3.22062
CCDC73	snv	coadread	29	499	0.000117451	0.00178312	-3.22062	3.22062
ZNF615	snv	coadread	19	509	6.2554e-05	0.0013482	-3.22062	3.22062
LAMB4	snv	ucec	55	460	0.000638751	0.000849185	-3.21923	3.21923
LRP1	snv	ucec	89	426	5.21583e-05	0.000115896	-3.21923	3.21923
ACACA	snv	coadread	36	492	0.000436508	0.00353883	-3.21505	3.21505
IQGAP2	snv	coadread	22	506	0.00157631	0.00741534	-3.21505	3.21505
FREM1	snv	coadread	27	501	0.000252557	0.00261061	-3.21505	3.21505
ITGAD	snv	coadread	21	507	0.00228628	0.00926721	-3.21505	3.21505
FAM186A	snv	coadread	25	503	0.00204147	0.00860924	-3.21505	3.21505
CEP290	snv	coadread	37	491	0.000147208	0.00199868	-3.21505	3.21505
RXFP2	snv	coadread	19	509	0.00107739	0.00594431	-3.21505	3.21505
SLFN14	snv	coadread	19	509	0.000858584	0.00525674	-3.21505	3.21505
ZNF594	snv	coadread	17	511	0.000148587	0.00200113	-3.21505	3.21505
ZNF585A	snv	coadread	17	511	0.00185104	0.0080711	-3.21505	3.21505
PCM1	snv	coadread	25	503	0.000482634	0.00374883	-3.21505	3.21505
PCDHB10	snv	coadread	21	507	0.000461015	0.00366891	-3.21505	3.21505
CCSER1	snv	coadread	22	506	0.00209181	0.00873331	-3.21505	3.21505
MYOF	snv	coadread	24	504	0.00126013	0.00646732	-3.21505	3.21505
SNAP91	snv	coadread	18	510	0.000161131	0.00202769	-3.21505	3.21505
SCG2	snv	coadread	18	510	0.00100309	0.00573683	-3.21505	3.21505
ZNF471	snv	coadread	19	509	0.000104298	0.00170763	-3.21505	3.21505
DNMT1	snv	coadread	22	506	0.00221373	0.00908335	-3.21505	3.21505
TPTE2	snv	coadread	21	507	0.000926788	0.00552763	-3.21505	3.21505
IMPG2	snv	coadread	20	508	0.000623682	0.00423394	-3.21505	3.21505
FAM13C	snv	coadread	16	512	0.00103812	0.00581763	-3.21505	3.21505
GALNT5	snv	coadread	15	513	0.000985985	0.00571561	-3.21505	3.21505
NXPE4	snv	ucec	29	486	0.00167181	0.00198265	-3.21458	3.21458
STAB2	snv	coadread	34	494	0.00264342	0.0101952	-3.2121	3.2121
PHIP	snv	coadread	27	501	0.00439769	0.0139622	-3.21134	3.21134
GOLGA4	snv	coadread	23	505	0.00552645	0.016422	-3.21134	3.21134
CATSPERB	snv	coadread	20	508	0.00145985	0.00710772	-3.21134	3.21134
ZNF763	snv	coadread	16	512	0.00779124	0.0205747	-3.21134	3.21134
OR2L13	snv	coadread	17	511	0.00854744	0.0220036	-3.21134	3.21134
chr13q_loss	scna	ucec	60	395	5.1211e-20	1.33937e-19	3.20971	3.20971
ST8SIA3	snv	ucec	22	493	0.00105533	0.00131273	-3.20899	3.20899
ANKHD1	snv	coadread	30	498	0.0153281	0.033115	-3.20585	3.20585
ZNF512B	snv	coadread	25	503	0.0160799	0.0342955	-3.20585	3.20585
chr11p_loss	scna	ucec	61	400	9.26872e-22	3.50152e-21	3.20319	3.20319
SPTA1	snv	ucec	89	426	1.7893e-05	5.2485e-05	-3.19302	3.19302
VPS35	snv	ucec	26	489	0.00148783	0.0017816	-3.19196	3.19196
ZBTB10	snv	ucec	26	489	0.00291114	0.00329168	-3.19196	3.19196
chr18q_gain	scna	ucec	22	399	9.4963e-10	2.19145e-09	3.18996	3.18996
chr17p_loss	scna	ucec	107	365	8.83494e-30	1.50194e-28	3.17577	3.17577
ZNF670	snv	ucec	24	491	0.0058478	0.00632397	-3.1684	3.1684
TSPAN19	snv	ucec	23	492	0.0102818	0.0107979	-3.15926	3.15926
DYTN	snv	ucec	25	490	0.0121723	0.0127179	-3.15366	3.15366
chr6q_loss	scna	paad	72	85	3.22584e-08	5.00005e-07	3.13067	3.13067
RAB30	snv	ucec	19	496	0.0290277	0.029664	-3.12854	3.12854
ZP4	snv	ucec	27	488	0.044356	0.0449842	-3.12854	3.12854
BPI	snv	ucec	18	497	0.030893	0.0315238	-3.12854	3.12854
chr17q_gain	scna	ucec	16	376	1.60627e-06	2.09513e-06	3.12561	3.12561
TCF12	snv	coadread	20	508	4.61386e-05	0.00120393	-3.11772	3.11772
chr5q_loss	scna	ucec	60	408	1.25622e-21	4.27116e-21	3.11712	3.11712
ARID1A	snv	ucec	227	288	4.15823e-19	9.62768e-16	-3.10433	3.10433
chr7q_loss	scna	ucec	36	396	1.10309e-12	1.87526e-12	3.09898	3.09898
PPP2R5A	snv	ucec	32	483	0.00678876	0.00728146	-3.09003	3.09003
ASCC3	snv	coadread	25	503	0.000284361	0.00277709	-3.07713	3.07713
TP53	snv	ucec	193	322	7.4169e-31	5.15178e-27	3.07495	3.07495
GTF2I	snv	thym	60	63	0.0069048	0.0138096	-3.07335	3.07335
STAC	snv	ucec	21	494	0.00559813	0.00606624	-3.07257	3.07257
MS4A5	snv	ucec	13	502	0.00757616	0.00807488	-3.06821	3.06821
MAP2K4	snv	ucec	27	488	0.0243932	0.02502	-3.06821	3.06821
SLC6A13	snv	ucec	30	485	0.00653112	0.00701813	-3.06741	3.06741
ARHGEF6	snv	coadread	18	510	0.000367059	0.00314353	-3.06601	3.06601
PPP6R3	snv	coadread	19	509	0.00231936	0.00932943	-3.06601	3.06601
CD93	snv	coadread	30	498	0.000343026	0.00303854	-3.06601	3.06601
PTEN	snv	ucec	337	178	2.68603e-29	9.32859e-26	-3.05637	3.05637
chr4q_loss	scna	ucec	76	414	4.75301e-28	4.04006e-27	3.05457	3.05457
LILRA5	snv	ucec	24	491	0.0237865	0.0244121	-3.0347	3.0347
AFF3	snv	ucec	40	475	0.046217	0.0468237	-3.0347	3.0347
PUM1	snv	ucec	40	475	0.00449857	0.00493481	-3.0342	3.0342
INPPL1	snv	ucec	74	441	0.0176048	0.0182077	-3.0342	3.0342
PCDHA7	snv	ucec	38	477	0.0131524	0.013711	-3.0342	3.0342
KCNS2	snv	ucec	32	483	0.00248566	0.00284656	-3.0342	3.0342
chr19q_gain	scna	ucec	25	405	4.08383e-10	1.02096e-09	3.0279	3.0279
chr18p_gain	scna	ucec	48	411	2.8749e-18	2.15618e-17	3.02772	3.02772
chr16p_loss	scna	ucec	50	416	5.39931e-17	1.22384e-16	3.02483	3.02483
MUC16	snv	ucec	142	373	0.000411645	0.000587332	-3.01673	3.01673
SHANK2	snv	coadread	29	499	0.000210931	0.00239358	-3.0127	3.0127
EPHX2	snv	ucec	25	490	0.015439	0.016025	-3.00745	3.00745
TTC27	snv	ucec	37	478	0.0110613	0.011592	-3.00524	3.00524
OR5B21	snv	ucec	18	497	0.00504466	0.00549651	-3.00524	3.00524
FAF2	snv	ucec	18	497	0.00306319	0.00345348	-3.00524	3.00524
FGD2	snv	ucec	23	492	0.00252881	0.00289185	-3.00524	3.00524
THRAP3	snv	ucec	40	475	0.00969716	0.010204	-3.00524	3.00524
LRRC69	snv	ucec	16	499	0.00384691	0.00426915	-3.00524	3.00524
chr9p_gain	scna	ucec	28	405	2.16092e-10	6.48276e-10	3.00275	3.00275
chr9p_loss	scna	ucec	58	405	3.32432e-20	1.02752e-19	3.00094	3.00094
chr2q_loss	scna	ucec	12	414	2.27036e-07	2.57308e-07	2.9971	2.9971
chr18p_loss	scna	ucec	38	411	2.38722e-14	5.07284e-14	2.98804	2.98804
DHX9	snv	coadread	23	505	0.0010267	0.00580732	-2.98785	2.98785
CAMKV	snv	ucec	16	499	0.00841622	0.00891824	-2.9862	2.9862
WDR70	snv	ucec	33	482	0.00369552	0.00411298	-2.98619	2.98619
chr11q_gain	scna	ucec	14	409	2.94481e-07	4.6497e-07	2.97237	2.97237
TCEAL5	snv	ucec	15	500	0.0206563	0.0212813	-2.9687	2.9687
chr20q_gain	scna	ucec	76	396	1.41638e-18	1.41638e-17	2.96508	2.96508
chr4p_loss	scna	ucec	62	414	7.10175e-22	3.01824e-21	2.96258	2.96258
EIF3A	snv	coadread	30	498	1.14001e-06	0.000488726	-2.95193	2.95193
chr4p_gain	scna	ucec	11	414	1.5029e-06	2.0494e-06	2.94945	2.94945
DNM3	snv	coadread	26	502	7.87067e-05	0.00151081	-2.94395	2.94395
chr14q_loss	scna	ucec	39	414	3.58906e-13	6.77933e-13	2.93376	2.93376
RHOA	snv	stad	22	413	9.6976e-05	0.0186194	-2.91082	2.91082
chr1p_loss	scna	ucec	21	419	4.12368e-09	5.3925e-09	2.89909	2.89909
chr5p_gain	scna	ucec	56	419	2.01974e-17	1.21184e-16	2.89494	2.89494
chr5p_loss	scna	ucec	22	419	4.94233e-09	6.22367e-09	2.88878	2.88878
chr11p_gain	scna	ucec	11	400	4.64449e-05	5.35903e-05	2.88434	2.88434
ARSI	snv	ucec	25	490	0.0164254	0.0170082	-2.88064	2.88064
DACH1	snv	ucec	21	494	0.0171717	0.0177625	-2.86788	2.86788
FGFR2	snv	ucec	80	435	3.11673e-05	7.86583e-05	-2.86089	2.86089
IL16	snv	coadread	19	509	0.000356783	0.00308719	-2.85881	2.85881
SLC22A23	snv	ucec	28	487	0.0314889	0.0321083	-2.85552	2.85552
chr13q_gain	scna	ucec	18	395	3.05657e-08	5.39395e-08	2.85498	2.85498
SV2C	snv	coadread	20	508	0.000977536	0.00570799	-2.85325	2.85325
chr8q_gain	scna	ucec	123	339	5.94914e-20	1.78474e-18	2.84734	2.84734
JAKMIP3	snv	ucec	30	485	0.0235098	0.024146	-2.84633	2.84633
MCTS1	snv	ucec	19	496	0.00128114	0.00156092	-2.82862	2.82862
chr11q_loss	scna	ucec	33	409	1.18596e-10	1.75315e-10	2.82603	2.82603
HOOK1	snv	ucec	27	488	0.00426699	0.00469484	-2.819	2.819
PRKD1	snv	ucec	37	478	0.0073159	0.00781188	-2.81568	2.81568
chr3p_loss	scna	ucec	39	410	2.60456e-11	4.21691e-11	2.80359	2.80359
chr17q_gain	scna	paad	15	100	3.09749e-05	0.000108433	2.80095	2.80095
SSX3	snv	ucec	19	496	0.00554819	0.00601494	-2.79966	2.79966
GPR141	snv	ucec	19	496	0.00983565	0.0103466	-2.79966	2.79966
PIK3R3	snv	ucec	27	488	0.0139567	0.0145255	-2.79966	2.79966
OR4C13	snv	ucec	32	483	0.0196907	0.0203016	-2.79771	2.79771
chr19q_loss	scna	ucec	24	405	2.97894e-07	3.26722e-07	2.78868	2.78868
DCDC2	snv	ucec	24	491	0.0177746	0.0183697	-2.78298	2.78298
SLC7A8	snv	ucec	24	491	0.0222323	0.0228643	-2.78298	2.78298
SULT2A1	snv	ucec	14	501	0.00605811	0.00653715	-2.78298	2.78298
chr1p_loss	scna	paad	37	108	1.73155e-06	1.07356e-05	2.76564	2.76564
STK38	snv	ucec	22	493	0.0363713	0.0369998	-2.76121	2.76121
ANKS1B	snv	coadread	23	505	0.000231628	0.00247866	-2.7487	2.7487
FERMT1	snv	ucec	26	489	0.004183	0.004609	-2.74491	2.74491
ANO3	snv	coadread	20	508	0.00050308	0.00385387	-2.73908	2.73908
ZNF718	snv	coadread	17	511	0.000238028	0.00251586	-2.73908	2.73908
COL9A1	snv	coadread	21	507	0.00131094	0.00660217	-2.73908	2.73908
NLGN1	snv	coadread	18	510	0.000626545	0.00423616	-2.73758	2.73758
EIF1AX	snv	uvm	10	70	1.15359e-05	5.76794e-05	-2.73123	2.73123
chr2p_loss	scna	kirc	14	406	1.01884e-08	2.27279e-08	2.72784	2.72784
chr7p_loss	scna	ucec	34	408	5.11897e-11	7.91113e-11	2.71742	2.71742
chr2p_gain	scna	ucec	68	404	3.96128e-14	1.48548e-13	2.70416	2.70416
chr2q_loss	scna	kirc	16	376	8.29111e-10	2.00369e-09	2.7037	2.7037
CTNNB1	snv	ucec	133	382	2.01981e-14	2.86026e-11	-2.70008	2.70008
chr8p_gain	scna	ucec	65	333	4.05609e-09	8.11218e-09	2.69894	2.69894
chr8q_gain	scna	uvm	46	21	4.18438e-11	1.67375e-10	2.69742	2.69742
TEX14	snv	coadread	26	502	6.34521e-05	0.0013482	-2.69708	2.69708
ZBTB41	snv	coadread	21	507	0.00365325	0.0124983	-2.68596	2.68596
chr6p_loss	scna	paad	40	91	4.84436e-05	0.000150175	2.68248	2.68248
PLA2G4A	snv	coadread	18	510	6.55899e-06	0.000570818	-2.68045	2.68045
TRAPPC9	snv	ucec	34	481	0.0038232	0.00424555	-2.67468	2.67468
TRPM6	snv	coadread	34	494	0.00310077	0.011437	-2.66933	2.66933
chr12q_gain	scna	paad	13	110	0.00019814	0.000394994	2.66896	2.66896
chr2q_gain	scna	ucec	50	414	1.51066e-11	5.03555e-11	2.64587	2.64587
CCDC110	snv	coadread	19	509	0.000428568	0.00351381	-2.64497	2.64497
chr6q_loss	scna	ucec	25	420	3.71958e-09	5.11532e-09	2.64256	2.64256
N4BP2L2	snv	coadread	22	506	6.48115e-06	0.000570818	-2.62559	2.62559
STX2	snv	ucec	22	493	0.0315881	0.0322048	-2.62556	2.62556
GALNTL5	snv	coadread	16	512	7.17165e-05	0.00139873	-2.62161	2.62161
chr14q_gain	scna	ucec	22	414	7.26264e-06	8.71517e-06	2.61956	2.61956
chr12p_gain	scna	paad	24	112	6.75528e-08	1.55371e-06	2.61605	2.61605
ABCD2	snv	coadread	16	512	0.000641925	0.00432264	-2.61403	2.61403
chr6p_loss	scna	ucec	13	419	4.4655e-05	4.4655e-05	2.61371	2.61371
DUSP22	snv	coadread	18	510	0.0173231	0.0365272	-2.60856	2.60856
CYP1A1	snv	ucec	24	491	0.025594	0.0262207	-2.59285	2.59285
KRT4	snv	ucec	24	491	0.0107416	0.0112688	-2.59285	2.59285
CHGB	snv	ucec	19	496	0.0431217	0.0437707	-2.56773	2.56773
ZNF687	snv	ucec	36	479	0.0195548	0.0201644	-2.56773	2.56773
PFKM	snv	ucec	30	485	0.0438729	0.0445073	-2.56395	2.56395
USP11	snv	ucec	35	480	0.000791612	0.00102317	-2.55428	2.55428
chr20q_gain	scna	stad	223	162	2.00284e-10	3.40482e-09	2.5515	2.5515
chr12p_loss	scna	paad	16	112	3.97227e-05	0.000136823	2.54808	2.54808
SLITRK4	snv	coadread	18	510	0.000343883	0.00303854	-2.54709	2.54709
PCDHB1	snv	coadread	21	507	0.00290929	0.0109673	-2.53597	2.53597
AKT1	snv	ucec	19	496	0.00124629	0.00152219	-2.53282	2.53282
chr6p_gain	scna	ucec	54	419	1.10224e-14	5.51119e-14	2.5307	2.5307
JPH3	snv	ucec	39	476	0.00377937	0.0041989	-2.52969	2.52969
chr7q_gain	scna	ucec	42	396	8.45058e-08	1.40843e-07	2.52481	2.52481
chr6q_gain	scna	ucec	33	420	2.99495e-10	8.16804e-10	2.52243	2.52243
KRAS	snv	ucec	118	397	3.2325e-06	1.54955e-05	-2.52052	2.52052
chr21q_loss	scna	ucec	39	426	1.83236e-13	3.66471e-13	2.51608	2.51608
EPPK1	snv	ucec	59	456	0.0424299	0.0430875	-2.5103	2.5103
chr11q_gain	scna	prad	14	412	5.96844e-07	1.11908e-06	2.50959	2.50959
chr12p_gain	scna	ucec	42	415	1.73352e-06	2.1669e-06	2.47853	2.47853
chr3p_gain	scna	prad	11	434	3.53166e-06	4.41458e-06	2.47142	2.47142
chr3p_gain	scna	ucec	25	410	1.07805e-06	1.54007e-06	2.46966	2.46966
chr22q_loss	scna	meso	55	13	0.000186693	0.000597416	2.46199	2.46199
LZTR1	snv	ucec	41	474	0.0359341	0.0365658	-2.46058	2.46058
chr5q_loss	scna	prad	15	375	1.97393e-07	4.16718e-07	2.45724	2.45724
CDH8	snv	coadread	35	493	0.017371	0.036536	-2.45341	2.45341
chr5p_gain	scna	prad	17	437	9.0033e-10	2.70099e-09	2.45065	2.45065
ATP6V1C1	snv	ucec	18	497	0.0438729	0.0445073	-2.44925	2.44925
chr21q_gain	scna	prad	14	421	7.31816e-08	1.82954e-07	2.44604	2.44604
chr8p_loss	scna	paad	41	95	3.95892e-06	2.04544e-05	2.44236	2.44236
GPR179	snv	coadread	35	493	0.000167038	0.00205113	-2.43684	2.43684
chr20p_gain	scna	ucec	57	418	1.8907e-14	8.10301e-14	2.43433	2.43433
chr18q_gain	scna	stad	18	182	0.000798166	0.00123353	2.4313	2.4313
RORC	snv	ucec	27	488	0.0275754	0.0282172	-2.42897	2.42897
chr21q_gain	scna	ucec	28	426	1.33017e-09	2.85037e-09	2.42669	2.42669
chr15q_loss	scna	prad	14	426	2.00042e-09	5.42971e-09	2.4243	2.4243
VPS13D	snv	coadread	30	498	1.08118e-05	0.000657459	-2.42195	2.42195
SLC6A16	snv	ucec	21	494	0.0278605	0.0285006	-2.39894	2.39894
CHI3L1	snv	ucec	21	494	0.0248051	0.0254349	-2.39894	2.39894
SETBP1	snv	coadread	34	494	0.000823239	0.0051491	-2.39239	2.39239
TRAP1	snv	ucec	25	490	0.0402864	0.0409346	-2.37635	2.37635
chr12p_loss	scna	ucec	24	415	3.43161e-07	3.64609e-07	2.36757	2.36757
chr20p_loss	scna	ucec	17	418	3.99837e-06	4.11953e-06	2.3637	2.3637
chr13q_loss	scna	sarc	86	74	7.09092e-16	2.69455e-14	2.34866	2.34866
chr7p_gain	scna	ucec	41	408	6.25817e-07	9.38725e-07	2.34051	2.34051
chr9p_gain	scna	prad	13	423	4.06934e-05	4.36e-05	2.32159	2.32159
CSMD3	snv	ucec	122	393	0.000197147	0.000321737	-2.31297	2.31297
RYR2	snv	ucec	125	390	0.000165379	0.00027963	-2.31213	2.31213
DLC1	snv	coadread	39	489	2.70386e-07	0.000225773	-2.30551	2.30551
CEP85L	snv	coadread	20	508	5.37923e-06	0.000554366	-2.30397	2.30397
XPO4	snv	coadread	24	504	0.003041	0.0113359	-2.30084	2.30084
chr1q_gain	scna	paad	42	105	1.51042e-05	6.94791e-05	2.29323	2.29323
FUT9	snv	coadread	18	510	0.000131957	0.0018647	-2.28992	2.28992
PCCA	snv	coadread	13	515	0.00102925	0.00580732	-2.28435	2.28435
ITK	snv	coadread	18	510	0.00659565	0.0183273	-2.28435	2.28435
C5orf24	snv	ucec	22	493	0.0167172	0.0173052	-2.28213	2.28213
chr12q_loss	scna	paad	23	110	4.45451e-07	3.45224e-06	2.27844	2.27844
chr12q_gain	scna	prad	14	425	1.23643e-06	1.68604e-06	2.27739	2.27739
TLR3	snv	coadread	15	513	0.000653962	0.00435179	-2.27437	2.27437
RARB	snv	ucec	20	495	0.0193868	0.0199941	-2.2674	2.2674
CCT8L2	snv	ucec	35	480	0.0322967	0.0329126	-2.2674	2.2674
STEAP2	snv	ucec	18	497	0.0235872	0.0242147	-2.2674	2.2674
chr20q_gain	scna	prad	14	439	7.77831e-07	1.29638e-06	2.2651	2.2651
ZNF180	snv	coadread	17	511	0.00884773	0.0224897	-2.24859	2.24859
LRRC49	snv	coadread	18	510	0.0012451	0.00643753	-2.24817	2.24817
ZBTB1	snv	ucec	27	488	0.0355153	0.036145	-2.24228	2.24228
NEDD4	snv	coadread	20	508	0.0106796	0.0257707	-2.24226	2.24226
AKT3	snv	coadread	13	515	0.0129128	0.0294194	-2.24226	2.24226
SEZ6L	snv	coadread	25	503	0.000164109	0.00203008	-2.24186	2.24186
MUC4	snv	ucec	90	425	0.00301636	0.00340456	-2.24109	2.24109
ARHGAP35	snv	ucec	103	412	0.00385172	0.00427381	-2.23944	2.23944
GRIK4	snv	coadread	26	502	0.00930783	0.0234098	-2.23259	2.23259
chr10p_loss	scna	ucec	20	379	1.13451e-07	1.37762e-07	2.23155	2.23155
chr16p_gain	scna	ucec	13	416	0.00130741	0.0014008	2.22317	2.22317
SATB2	snv	coadread	17	511	0.00219189	0.00901589	-2.22025	2.22025
PNPLA8	snv	coadread	18	510	5.4283e-05	0.00129613	-2.21627	2.21627
LIPI	snv	coadread	13	515	0.00278761	0.0106773	-2.20515	2.20515
PIK3CA	snv	ucec	259	256	1.45329e-07	1.78034e-06	-2.20382	2.20382
CABYR	snv	ucec	19	496	0.0045388	0.00497692	-2.20252	2.20252
PDILT	snv	coadread	16	512	0.00021705	0.00240049	-2.19838	2.19838
SOX17	snv	ucec	29	486	0.00893479	0.00944326	-2.19724	2.19724
NLRP13	snv	coadread	23	505	0.00240213	0.00955133	-2.18911	2.18911
SLC25A24	snv	ucec	19	496	0.0387402	0.0393809	-2.17891	2.17891
FLT3	snv	laml	59	140	5.62521e-06	4.21891e-05	-2.17158	2.17158
SORCS2	snv	ucec	36	479	0.00291404	0.00329388	-2.16034	2.16034
ECE2	snv	coadread	24	504	0.00249719	0.00983562	-2.14536	2.14536
CHD4	snv	ucec	113	402	0.00518751	0.00564418	-2.14527	2.14527
chr10p_loss	scna	paad	26	115	1.7215e-05	7.62378e-05	2.13505	2.13505
MMP19	snv	coadread	15	513	0.000590198	0.0041068	-2.13473	2.13473
PLEKHH2	snv	coadread	21	507	0.000207607	0.00239358	-2.13473	2.13473
chr3q_gain	scna	prad	19	405	3.13576e-07	6.71948e-07	2.12965	2.12965
chr18q_loss	scna	stad	146	182	4.13512e-12	1.7e-11	2.11281	2.11281
chr12q_loss	scna	ucec	24	431	1.87903e-07	2.203e-07	2.11113	2.11113
SOS1	snv	coadread	22	506	2.89789e-05	0.00098765	-2.10642	2.10642
chr18p_gain	scna	dlbc	12	28	0.00720294	0.0113546	2.10305	2.10305
chr17q_loss	scna	paad	13	100	0.0258441	0.0320467	2.09234	2.09234
chr7p_gain	scna	prad	46	406	3.29481e-18	2.47111e-17	2.08484	2.08484
chr1q_gain	scna	ucec	163	303	2.46622e-08	4.62416e-08	2.08235	2.08235
HS3ST4	snv	coadread	13	515	0.00102046	0.00580732	-2.07541	2.07541
PLXNB2	snv	ucec	58	457	0.00647005	0.00695573	-2.06395	2.06395
chr20p_gain	scna	paad	16	119	9.53763e-06	6.94791e-05	2.05963	2.05963
chr7q_gain	scna	prad	39	403	3.94577e-16	1.97288e-15	2.05807	2.05807
MMP3	snv	ucec	24	491	0.00865728	0.0091611	-2.05433	2.05433
ERBB3	snv	ucec	53	462	0.0216522	0.0222743	-2.04755	2.04755
chr16p_loss	scna	paad	12	131	0.00731145	0.0103025	2.04698	2.04698
chr13q_loss	scna	prad	51	292	3.02743e-12	1.43803e-11	2.04669	2.04669
USP53	snv	coadread	17	511	0.00389218	0.012964	-2.03646	2.03646
chr9p_gain	scna	stad	29	196	0.000132126	0.000262207	2.01053	2.01053
chr8q_gain	scna	prad	86	345	1.17428e-31	1.76142e-30	2.00292	2.00292
NPM1	snv	laml	54	145	9.44119e-05	0.00047206	-1.99915	1.99915
ATP2B2	snv	coadread	28	500	0.0141578	0.0312915	-1.98884	1.98884
chr5q_loss	scna	stad	111	232	9.28997e-20	1.71864e-18	1.98233	1.98233
VPS13A	snv	coadread	37	491	0.000653771	0.00435179	-1.97766	1.97766
ZNF345	snv	coadread	26	502	0.000734113	0.00471526	-1.97256	1.97256
chr6q_loss	scna	prad	23	323	4.67202e-11	1.77537e-10	1.96938	1.96938
TGIF1	snv	coadread	22	506	2.46438e-05	0.0009409	-1.96733	1.96733
PDZRN4	snv	coadread	25	503	7.20302e-05	0.00139873	-1.96194	1.96194
MCF2L2	snv	coadread	25	503	0.000106695	0.00171187	-1.96194	1.96194
chr11q_gain	scna	sarc	10	114	1.58458e-05	2.25498e-05	1.95949	1.95949
KIF13B	snv	coadread	27	501	0.000326771	0.00299839	-1.95406	1.95406
TBX18	snv	coadread	22	506	0.00103517	0.00581763	-1.95255	1.95255
chr9p_loss	scna	stad	116	196	3.06826e-13	2.27052e-12	1.95186	1.95186
SLC5A8	snv	coadread	18	510	0.00010399	0.00170763	-1.9435	1.9435
PPP1R3A	snv	coadread	26	502	6.76126e-05	0.0013604	-1.9435	1.9435
PIEZO2	snv	coadread	18	510	0.000231628	0.00247866	-1.9435	1.9435
LCT	snv	coadread	30	498	0.000269959	0.00273231	-1.9435	1.9435
ZNF454	snv	coadread	18	510	0.000139866	0.00193039	-1.9435	1.9435
PLCZ1	snv	coadread	12	516	4.36917e-05	0.00117686	-1.9435	1.9435
ZNF347	snv	coadread	15	513	0.00069963	0.00451113	-1.9435	1.9435
SENP7	snv	coadread	17	511	0.000110334	0.00173829	-1.9435	1.9435
chr17p_loss	scna	kich	49	16	0.00372066	0.0148826	1.93656	1.93656
PTPN14	snv	coadread	30	498	0.000605528	0.00417865	-1.93389	1.93389
GCC2	snv	coadread	23	505	0.00131291	0.00660217	-1.93389	1.93389
MIA3	snv	coadread	28	500	0.00136663	0.00677285	-1.93389	1.93389
POLE	snv	coadread	36	492	0.00104161	0.00581767	-1.93389	1.93389
DPY19L2	snv	coadread	17	511	0.000211766	0.00239358	-1.93389	1.93389
ATP2B4	snv	coadread	19	509	0.000116204	0.00178037	-1.93389	1.93389
GRM4	snv	coadread	16	512	0.000672413	0.00442098	-1.93389	1.93389
PDE1C	snv	coadread	18	510	0.00176588	0.00786404	-1.93389	1.93389
ARAP2	snv	coadread	35	493	0.00467674	0.0145712	-1.93389	1.93389
PRR14L	snv	coadread	20	508	0.000786434	0.00497479	-1.93389	1.93389
ARHGAP42	snv	coadread	21	507	0.00107852	0.00594431	-1.93389	1.93389
PARP14	snv	coadread	24	504	0.00120171	0.00627143	-1.93389	1.93389
NIM1K	snv	coadread	15	513	0.000279466	0.00277709	-1.93389	1.93389
TMPO	snv	coadread	18	510	0.000311238	0.00293654	-1.93389	1.93389
EVC	snv	coadread	25	503	0.00166228	0.00766852	-1.93238	1.93238
ABCB4	snv	coadread	23	505	0.0019811	0.0084399	-1.93238	1.93238
MME	snv	coadread	24	504	0.00238609	0.0095102	-1.93238	1.93238
HTR1E	snv	coadread	18	510	0.000411955	0.00342271	-1.93238	1.93238
TECRL	snv	coadread	21	507	0.00284399	0.0107942	-1.93238	1.93238
DENND4C	snv	coadread	17	511	0.0149954	0.03254	-1.93238	1.93238
CAPRIN2	snv	coadread	20	508	0.0118506	0.0275746	-1.93238	1.93238
EGFLAM	snv	coadread	20	508	0.00110914	0.00602716	-1.93238	1.93238
CYP7B1	snv	coadread	19	509	0.00471936	0.0146305	-1.93238	1.93238
SLC26A7	snv	coadread	21	507	0.00125617	0.00646732	-1.93238	1.93238
RASGRF1	snv	coadread	27	501	0.00648963	0.0181527	-1.93238	1.93238
ANKRD12	snv	coadread	24	504	0.00265602	0.0102202	-1.93238	1.93238
TMF1	snv	coadread	19	509	0.0109458	0.0261884	-1.93238	1.93238
DROSHA	snv	coadread	23	505	0.00475681	0.0146837	-1.93238	1.93238
HRAS	snv	hnsc	31	471	1.2896e-10	4.99075e-08	-1.9319	1.9319
chr4q_loss	scna	kirp	21	246	1.88897e-06	1.64188e-05	1.92788	1.92788
KMT2E	snv	coadread	27	501	0.0105383	0.0255427	-1.92647	1.92647
SULF1	snv	coadread	26	502	0.0117657	0.0274424	-1.92647	1.92647
AXDND1	snv	coadread	19	509	0.00217497	0.0089906	-1.92647	1.92647
KCNA2	snv	coadread	15	513	0.00601309	0.0174841	-1.92647	1.92647
ACSS3	snv	coadread	17	511	0.010788	0.0258851	-1.92647	1.92647
FER	snv	coadread	20	508	0.00744751	0.0198533	-1.92647	1.92647
CR2	snv	coadread	19	509	0.0176835	0.0369144	-1.92647	1.92647
PTPRK	snv	coadread	38	490	0.00228046	0.00926721	-1.92506	1.92506
PHACTR3	snv	coadread	19	509	0.000429232	0.00351381	-1.92504	1.92504
CFTR	snv	coadread	23	505	0.00131009	0.00660217	-1.92504	1.92504
FAM114A1	snv	coadread	16	512	0.00809028	0.0210925	-1.92319	1.92319
ARHGAP21	snv	coadread	30	498	0.0048566	0.0148544	-1.92099	1.92099
MYT1	snv	coadread	27	501	0.0011324	0.00608076	-1.92073	1.92073
chr1p_loss	scna	prad	16	418	3.36338e-08	7.98802e-08	1.92057	1.92057
PDE4D	sv	kirc	17	496	2.70059e-05	0.000169475	1.91915	1.91915
PIWIL1	snv	coadread	24	504	0.00744751	0.0198533	-1.91728	1.91728
chr22q_loss	scna	prad	22	433	0.000286664	0.000320389	1.91677	1.91677
PTPRT	sv	prad	10	459	6.17799e-05	0.000611311	1.91071	1.91071
TTN	snv	ucec	206	309	0.00394895	0.00437401	-1.9041	1.9041
chr3q_gain	scna	dlbc	11	29	0.000625223	0.00250089	1.90173	1.90173
chr4p_loss	scna	kirp	21	252	1.02643e-05	2.56607e-05	1.89987	1.89987
SLC4A4	snv	coadread	17	511	0.0237763	0.0454306	-1.89905	1.89905
chr10p_gain	scna	paad	12	115	0.00533378	0.00717276	1.88962	1.88962
chr11p_loss	scna	kirc	14	448	4.15727e-05	5.24177e-05	1.88771	1.88771
FRS2	sv	sarc	17	234	0.00203921	0.0306768	-1.88759	1.88759
chr4p_gain	scna	paad	11	128	0.000283157	0.000500971	1.88727	1.88727
SYCP2L	snv	coadread	22	506	0.009863	0.0245839	-1.87279	1.87279
COBL	snv	coadread	29	499	0.016507	0.0349387	-1.87184	1.87184
CEP350	snv	coadread	25	503	0.002556	0.00999655	-1.86954	1.86954
MYH7	snv	coadread	34	494	0.00359452	0.0124541	-1.86954	1.86954
CCDC18	snv	coadread	12	516	0.00163372	0.00757866	-1.86954	1.86954
chr13q_gain	scna	paad	20	116	0.000590415	0.000969967	1.86941	1.86941
ADAM18	snv	coadread	19	509	0.00635867	0.0179678	-1.86909	1.86909
EVC2	snv	coadread	41	487	0.00605138	0.0174841	-1.86363	1.86363
chr9q_gain	scna	prad	33	423	4.1169e-12	1.54384e-11	1.85586	1.85586
CRYBG3	snv	coadread	23	505	0.0179275	0.037099	-1.85021	1.85021
chr8q_loss	scna	pcpg	11	133	8.70611e-07	7.40019e-06	1.8466	1.8466
OTUD4	snv	coadread	25	503	0.00194072	0.0083531	-1.8447	1.8447
EMB	sv	prad	33	436	1.21504e-10	8.38375e-09	1.83578	1.83578
chr1p_loss	scna	meso	11	30	0.00322496	0.00737135	1.83563	1.83563
chr8p_gain	scna	kirc	11	346	2.8187e-05	3.71556e-05	1.83251	1.83251
chr2p_2q_loss	scna	kich	46	17	0.000230708	0.00276849	1.82343	1.82343
chr17q_loss	scna	kich	48	17	0.00269993	0.0148826	1.82193	1.82193
chr10p_loss	scna	prad	16	418	4.83999e-07	8.35998e-07	1.81889	1.81889
chr17p_loss	scna	stad	172	217	3.54962e-20	1.31336e-18	1.8139	1.8139
TNIK	snv	coadread	30	498	0.000154017	0.00200944	-1.81153	1.81153
DOCK9	snv	coadread	32	496	0.00109028	0.00598937	-1.8095	1.8095
chr18p_gain	scna	prad	11	411	0.000106947	0.000106947	1.80286	1.80286
TMEM163	sv	prad	10	459	0.000878935	0.00491728	1.80229	1.80229
chr17q_loss	scna	prad	10	436	1.23745e-05	1.56744e-05	1.79901	1.79901
chr16q_gain	scna	sarc	10	104	6.20454e-05	7.40542e-05	1.78848	1.78848
CPXM1	snv	coadread	19	509	0.0156158	0.0335198	-1.78624	1.78624
SPINK5	snv	coadread	19	509	0.00229989	0.00929982	-1.78248	1.78248
chr5p_gain	scna	paad	19	132	1.30851e-05	6.94791e-05	1.77485	1.77485
chr8p_loss	scna	lgg	14	458	1.63053e-08	3.53281e-08	1.77353	1.77353
KCNU1	sv	prad	12	457	0.00580439	0.0166876	1.76989	1.76989
PIK3R1	snv	ucec	159	356	1.64645e-05	4.94255e-05	-1.75484	1.75484
chr4p_loss	scna	prad	14	426	1.36645e-06	2.16355e-06	1.75344	1.75344
NAV2	snv	coadread	41	487	0.0186725	0.0378528	-1.74997	1.74997
chr11p_loss	scna	kirp	16	259	3.27161e-06	1.87189e-05	1.7485	1.7485
chr1q_loss	scna	kirc	30	395	7.70209e-08	1.396e-07	1.74324	1.74324
SIGLEC1	snv	coadread	30	498	9.01401e-05	0.00161288	-1.74048	1.74048
chr16q_gain	scna	lgg	10	472	0.00015137	0.000216242	1.73944	1.73944
chr8p_loss	scna	prad	126	200	3.76745e-18	3.57908e-17	1.73583	1.73583
ASH1L	sv	prad	12	457	0.00262173	0.0102466	1.7302	1.7302
chr8q_gain	scna	paad	34	102	6.21188e-05	0.000178591	1.72688	1.72688
TP53	snv	stad	213	222	2.43256e-16	1.40115e-13	1.72423	1.72423
chr14q_gain	scna	paad	21	126	0.000109779	0.000252491	1.72421	1.72421
SOX6	snv	coadread	21	507	0.000579321	0.0041032	-1.71788	1.71788
chr1p_gain	scna	lgg	12	310	9.21485e-06	1.84297e-05	1.7165	1.7165
CCSER2	snv	coadread	15	513	0.00475681	0.0146837	-1.71637	1.71637
chr3p_loss	scna	lusc	379	43	2.16158e-09	1.55634e-08	1.70963	1.70963
chr3p_loss	scna	paad	31	114	0.000117741	0.000331814	1.7047	1.7047
chr3p_loss	scna	kirp	21	192	0.00165726	0.00180137	1.70308	1.70308
HCN1	sv	ucec	58	270	1.24967e-14	4.87373e-12	1.695	1.695
MYH13	snv	coadread	34	494	0.00325302	0.0117837	-1.69183	1.69183
NUP205	snv	coadread	36	492	0.00116228	0.00618154	-1.6913	1.6913
chr17p_gain	scna	sarc	37	99	3.17639e-09	2.82381e-08	1.69034	1.69034
SORCS1	sv	prad	10	459	2.84974e-05	0.000393264	1.68251	1.68251
chr2q_loss	scna	sarc	43	132	1.8116e-13	1.72102e-12	1.68177	1.68177
chr9p_gain	scna	sarc	20	116	1.28443e-06	2.50125e-06	1.68159	1.68159
chr2p_loss	scna	sarc	66	124	3.87461e-14	6.18451e-13	1.6811	1.6811
KCNA4	snv	coadread	33	495	0.0121067	0.0279642	-1.68064	1.68064
chr2p_gain	scna	paad	14	128	0.00417517	0.00600181	1.67844	1.67844
NCAPD3	snv	coadread	25	503	0.00353666	0.0123046	-1.67702	1.67702
chr11q_loss	scna	kirp	16	249	0.000134736	0.000198141	1.67557	1.67557
chr20q_gain	scna	paad	31	122	1.05462e-06	1.21281e-05	1.6735	1.6735
CACNA1D	snv	coadread	32	496	0.00463818	0.0144781	-1.67132	1.67132
ATP1A4	snv	coadread	24	504	0.00522764	0.01573	-1.67108	1.67108
chr19q_loss	scna	kirp	14	264	4.34232e-05	9.86891e-05	1.66904	1.66904
chr10q_loss	scna	prad	24	390	3.65881e-06	5.34749e-06	1.66763	1.66763
chr20p_loss	scna	stad	18	189	0.000329186	0.000380622	1.6659	1.6659
ZNF479	snv	coadread	21	507	0.00280195	0.0106832	-1.66517	1.66517
chr2q_gain	scna	sarc	11	132	0.000388571	0.000410776	1.66498	1.66498
EMB	sv	paad	10	149	0.000133167	0.00093217	1.66405	1.66405
chr1q_loss	scna	kirp	19	243	9.32388e-05	0.000155398	1.65788	1.65788
chr17p_gain	scna	stad	11	217	0.00357412	0.00453969	1.65639	1.65639
FANCM	snv	coadread	29	499	0.00372358	0.0126906	-1.65548	1.65548
chr4p_loss	scna	meso	28	46	1.24346e-06	9.94765e-06	1.65435	1.65435
PARP8	sv	ucec	53	275	4.57541e-13	8.92205e-11	1.64778	1.64778
ANKS1B	sv	prad	19	450	8.54994e-07	2.94973e-05	1.64725	1.64725
BRAF	snv	thca	287	197	2.09531e-05	0.000146672	-1.6455	1.6455
chr4q_loss	scna	stad	150	214	1.31373e-15	1.62027e-14	1.64493	1.64493
chr6p_loss	scna	lgg	18	468	4.36136e-09	1.03087e-08	1.63968	1.63968
DSPP	snv	coadread	25	503	0.000158211	0.00202769	-1.63782	1.63782
HCN1	sv	prad	52	417	4.97968e-12	1.03079e-09	1.63624	1.63624
chr1q_gain	scna	prad	14	412	5.03907e-06	5.81431e-06	1.63437	1.63437
RB1	sv	ucec	12	316	7.33509e-05	0.000581357	1.63414	1.63414
chr6p_loss	scna	kirp	22	250	1.97026e-06	1.64188e-05	1.63287	1.63287
ZFHX3	snv	coadread	53	475	0.000213656	0.00239358	-1.63176	1.63176
CASP8	snv	hnsc	55	447	1.19882e-12	6.95913e-10	-1.63162	1.63162
PARP8	sv	paad	14	145	6.20676e-06	0.000130342	1.63026	1.63026
chr11p_gain	scna	sarc	11	123	2.23353e-05	3.06077e-05	1.62995	1.62995
chr6q_loss	scna	sarc	34	140	1.88128e-08	5.95739e-08	1.62876	1.62876
chr15q_loss	scna	kirp	30	244	5.18436e-06	2.16015e-05	1.62827	1.62827
chr3q_loss	scna	lgg	15	466	2.17331e-08	4.34663e-08	1.62546	1.62546
ABCC8	snv	coadread	25	503	0.026361	0.04886	-1.62306	1.62306
DLG2	sv	prad	18	451	0.000160154	0.00144138	1.62044	1.62044
chr22q_loss	scna	paad	37	108	0.000631475	0.00163131	1.61976	1.61976
CADM2	sv	prad	12	457	1.43736e-05	0.000247945	1.61956	1.61956
chr17p_loss	scna	prad	58	359	1.17778e-13	7.45928e-13	1.61863	1.61863
chr11q_loss	scna	sarc	51	114	1.07705e-10	5.11597e-10	1.61859	1.61859
SLC12A1	snv	coadread	23	505	0.00192009	0.00830713	-1.61558	1.61558
CDC42BPG	sv	prad	11	458	0.00203375	0.00895715	1.61556	1.61556
chr15q_gain	scna	pcpg	10	145	1.49053e-05	8.52869e-05	1.6153	1.6153
IL31RA	snv	coadread	14	514	0.00151469	0.00722722	-1.61408	1.61408
chr1q_gain	scna	sarc	20	121	4.4302e-05	5.46391e-05	1.61371	1.61371
ARL13B	sv	prad	14	455	0.00100778	0.005349	1.60909	1.60909
PPP4R4	snv	coadread	21	507	0.0174425	0.0365673	-1.60817	1.60817
DLGAP1	sv	paad	10	149	0.0183239	0.0427558	1.60746	1.60746
chr8p_loss	scna	kirp	17	253	0.000368612	0.000438824	1.60618	1.60618
chr16q_loss	scna	lgg	17	472	6.49941e-10	1.87761e-09	1.60548	1.60548
ZNF7	snv	coadread	18	510	0.0040243	0.0131518	-1.60491	1.60491
chr9q_loss	scna	kirp	29	246	3.74377e-06	1.87189e-05	1.60289	1.60289
chr19p_loss	scna	kirp	13	262	0.000201171	0.000279404	1.60289	1.60289
MED12L	snv	coadread	35	493	1.10233e-05	0.000657459	-1.59901	1.59901
chr2p_loss	scna	lgg	12	477	1.22878e-05	1.68149e-05	1.59753	1.59753
chr17q_loss	scna	kirc	26	415	1.81703e-06	2.50923e-06	1.59575	1.59575
STX19	sv	prad	13	456	0.00339692	0.0117194	1.59305	1.59305
MCC	sv	prad	13	456	0.000397777	0.00304962	1.59305	1.59305
PROS1	sv	prad	10	459	0.00155657	0.00749328	1.59037	1.59037
ANO2	snv	coadread	22	506	9.27164e-05	0.00161288	-1.58145	1.58145
chr18q_gain	scna	dlbc	13	30	0.00851597	0.0113546	1.58075	1.58075
chr2p_gain	scna	sarc	15	124	3.37885e-05	4.46491e-05	1.58061	1.58061
RBFOX1	sv	prad	13	456	0.00425287	0.0129462	1.57979	1.57979
PTPN12	snv	coadread	18	510	0.00945675	0.0237129	-1.57908	1.57908
RAD51B	sv	ucec	38	290	8.28278e-09	3.5892e-07	1.57849	1.57849
SLC4A4	sv	prad	15	454	0.0130179	0.0296941	1.57568	1.57568
LRRC4C	sv	prad	10	459	0.000932457	0.00507944	1.57409	1.57409
CHD1	snv	coadread	28	500	0.000213892	0.00239358	-1.57191	1.57191
chr10p_loss	scna	meso	14	53	0.000429425	0.00114513	1.56944	1.56944
chr7q_gain	scna	paad	26	118	7.07031e-05	0.000180686	1.56928	1.56928
CPNE8	sv	paad	21	138	1.37988e-05	0.000144887	1.56885	1.56885
TRHDE	sv	ucec	15	313	2.24121e-05	0.000242798	1.56869	1.56869
chr9p_loss	scna	prad	15	423	2.87141e-05	3.4098e-05	1.56841	1.56841
LSAMP	sv	ucec	48	280	1.3785e-08	5.37616e-07	1.56752	1.56752
LRP1B	sv	ucec	68	260	6.45604e-12	8.39285e-10	1.56575	1.56575
chr21q_loss	scna	sarc	32	135	7.37267e-09	2.80161e-08	1.56543	1.56543
chr19q_gain	scna	paad	24	113	0.000206084	0.000394994	1.56538	1.56538
chr11q_gain	scna	kirc	17	441	3.37155e-06	4.88875e-06	1.55538	1.55538
chr11p_gain	scna	kirc	19	448	4.3255e-07	6.96887e-07	1.55479	1.55479
PPP2R1A	snv	ucec	88	427	1.35277e-06	8.33454e-06	1.55478	1.55478
chr3q_gain	scna	sarc	16	149	3.71632e-06	6.5478e-06	1.55463	1.55463
RFX7	snv	coadread	25	503	0.00797492	0.0209076	-1.5509	1.5509
chr10p_gain	scna	sarc	19	112	8.61313e-06	1.27474e-05	1.54854	1.54854
chr16p_gain	scna	prad	16	436	9.49396e-07	1.42409e-06	1.54812	1.54812
chr1p_loss	scna	kirp	34	231	1.62436e-07	4.06089e-06	1.54669	1.54669
RIMKLB	snv	coadread	13	515	0.000293511	0.00280094	-1.5462	1.5462
chr6q_gain	scna	stad	29	260	1.53348e-06	6.5173e-06	1.54557	1.54557
NELL1	snv	coadread	20	508	0.0015643	0.00737961	-1.54349	1.54349
SCAPER	snv	coadread	25	503	0.000604464	0.00417865	-1.54349	1.54349
chr21q_loss	scna	stad	170	217	4.14579e-15	3.83485e-14	1.5429	1.5429
ARID1B	snv	coadread	36	492	0.0209443	0.0414911	-1.54198	1.54198
OAS2	snv	coadread	16	512	0.00891363	0.0225884	-1.54198	1.54198
ZNF667	snv	coadread	18	510	0.00312897	0.0114592	-1.54198	1.54198
GON4L	snv	coadread	28	500	0.025061	0.0470803	-1.54198	1.54198
KIAA0319	snv	coadread	23	505	0.00389698	0.012964	-1.54198	1.54198
CACNA1F	snv	coadread	29	499	0.0161868	0.0344552	-1.54198	1.54198
DENND5B	snv	coadread	20	508	0.00241896	0.00959541	-1.54198	1.54198
PIKFYVE	snv	coadread	27	501	0.00412225	0.0133673	-1.54198	1.54198
chr17p_gain	scna	brca	23	351	4.87524e-05	5.28152e-05	1.54126	1.54126
chr14q_loss	scna	meso	35	40	7.35437e-07	9.94765e-06	1.54097	1.54097
MSR1	snv	coadread	13	515	0.013005	0.0295891	-1.54084	1.54084
OTOF	snv	coadread	25	503	0.000263444	0.00269909	-1.53975	1.53975
chr16p_loss	scna	sarc	30	147	2.11317e-07	4.72356e-07	1.53894	1.53894
KIAA1217	snv	coadread	30	498	0.00171989	0.00778777	-1.53802	1.53802
ESR1	sv	ucec	40	288	7.72903e-10	5.02387e-08	1.53285	1.53285
GABRG2	snv	coadread	18	510	0.0265777	0.0490749	-1.531	1.531
ADAMTS9	snv	coadread	29	499	0.00673337	0.0185251	-1.52779	1.52779
ANAPC1	sv	ucec	14	314	5.97137e-05	0.000529281	1.52717	1.52717
HCN1	sv	kirp	10	214	9.56345e-05	0.000334721	1.52615	1.52615
chr10p_loss	scna	kirp	14	259	4.88685e-05	0.000101809	1.5239	1.5239
FNTA	sv	ucec	49	279	7.51598e-09	3.5892e-07	1.52251	1.52251
chr17p_loss	scna	sarc	22	99	0.000239948	0.00029413	1.52223	1.52223
chr13q_gain	scna	brca	46	472	2.83366e-11	4.6047e-11	1.52195	1.52195
EMB	sv	ucec	39	289	5.75904e-11	5.61506e-09	1.52109	1.52109
chr5q_loss	scna	kirp	10	239	0.0208769	0.0217467	1.52078	1.52078
FBN2	snv	coadread	38	490	0.00136987	0.00677285	-1.51927	1.51927
chr8q_loss	scna	sarc	27	128	5.558e-06	8.80017e-06	1.51853	1.51853
chr20p_gain	scna	sarc	35	131	1.61623e-07	4.60004e-07	1.51847	1.51847
TRPC6	snv	coadread	24	504	0.00084653	0.00521662	-1.51844	1.51844
chr5p_gain	scna	stad	84	257	8.69002e-12	2.95461e-10	1.51792	1.51792
PCDH15	sv	ucec	16	312	8.24604e-06	0.000114856	1.51766	1.51766
chr6p_gain	scna	gbm	14	494	3.96817e-09	1.06835e-08	1.51633	1.51633
NLGN1	sv	prad	10	459	0.00811102	0.0220919	1.51574	1.51574
chr10q_loss	scna	kirp	16	257	0.000233563	0.000291954	1.51562	1.51562
DMD	sv	ucec	50	278	4.78361e-10	3.73122e-08	1.51347	1.51347
chr18q_gain	scna	sarc	25	122	1.54324e-07	4.60004e-07	1.51301	1.51301
SAGE1	snv	coadread	27	501	0.00530084	0.0159216	-1.51202	1.51202
chr10q_loss	scna	sarc	94	102	3.68107e-11	2.04119e-10	1.51184	1.51184
EXT1	sv	ucec	15	313	2.76489e-05	0.000283765	1.5103	1.5103
TPH2	sv	ucec	12	316	7.2403e-05	0.000581357	1.50999	1.50999
AGBL1	snv	coadread	21	507	0.00745391	0.0198533	-1.50766	1.50766
chr8p_loss	scna	stad	97	151	1.59509e-11	5.90182e-11	1.50615	1.50615
chr18p_gain	scna	coadread	23	207	3.508e-07	8.26887e-07	1.50434	1.50434
chr7p_gain	scna	dlbc	13	30	0.0163179	0.0163179	1.50325	1.50325
chr18p_gain	scna	lgg	12	442	7.45391e-05	0.000114676	1.50261	1.50261
chr8p_gain	scna	sarc	31	128	5.03159e-07	1.09511e-06	1.50045	1.50045
chr18q_loss	scna	prad	61	356	6.13731e-11	1.94348e-10	1.49814	1.49814
chr17p_gain	scna	gbm	17	477	8.29575e-07	1.16141e-06	1.49659	1.49659
OVCH1	snv	coadread	22	506	0.00988327	0.0245977	-1.49581	1.49581
TP53	snv	prad	57	434	1.99006e-10	6.96521e-09	1.4928	1.4928
chr3q_loss	scna	paad	12	125	0.00442535	0.00722031	1.49265	1.49265
chr4p_gain	scna	sarc	38	145	3.73452e-09	2.82381e-08	1.4907	1.4907
chr9p_loss	scna	meso	17	42	1.96594e-06	1.0485e-05	1.4889	1.4889
CPS1	snv	coadread	26	502	0.0121067	0.0279642	-1.48789	1.48789
DICER1	snv	coadread	24	504	0.0144293	0.0317064	-1.48789	1.48789
chr4q_gain	scna	gbm	16	513	5.27562e-09	1.3189e-08	1.48762	1.48762
PCDHGA3	snv	coadread	27	501	2.5917e-05	0.0009409	-1.48708	1.48708
chr21q_gain	scna	kirc	35	397	1.60361e-11	3.32176e-11	1.48602	1.48602
chr16q_loss	scna	sarc	101	104	1.39249e-11	1.05829e-10	1.48517	1.48517
chr11p_loss	scna	sarc	62	123	4.88251e-14	6.18451e-13	1.48184	1.48184
CPNE8	sv	ucec	35	293	4.00246e-09	2.22994e-07	1.48169	1.48169
TDRD6	snv	coadread	23	505	0.000178296	0.00212681	-1.48037	1.48037
chr17q_loss	scna	sarc	21	139	4.2482e-06	7.01876e-06	1.4796	1.4796
chr5p_gain	scna	sarc	64	121	1.48441e-09	2.82381e-08	1.47561	1.47561
chr16q_loss	scna	prad	84	284	1.25423e-18	2.38304e-17	1.47528	1.47528
chr4p_gain	scna	gbm	18	510	1.12354e-09	5.04468e-09	1.47379	1.47379
MYLK	snv	coadread	29	499	0.000334846	0.00302266	-1.47334	1.47334
CRB1	snv	coadread	26	502	0.00404447	0.0131662	-1.47076	1.47076
SMC1B	snv	coadread	22	506	0.000834618	0.00520079	-1.47076	1.47076
PPFIA1	snv	coadread	19	509	0.000419918	0.0034716	-1.47076	1.47076
chr6p_gain	scna	sarc	21	132	6.82767e-07	1.40347e-06	1.46999	1.46999
NCOA3	snv	coadread	19	509	0.00172077	0.00778777	-1.46818	1.46818
chr4q_gain	scna	sarc	15	136	0.00117089	0.00120341	1.46708	1.46708
chr7q_loss	scna	stad	27	220	0.000130974	0.000167105	1.46508	1.46508
SCN8A	snv	coadread	26	502	0.00205987	0.00864421	-1.46358	1.46358
WDHD1	snv	coadread	16	512	0.0013539	0.00674928	-1.46358	1.46358
YTHDC2	snv	coadread	28	500	0.000500143	0.00384902	-1.46341	1.46341
chr14q_loss	scna	paad	12	126	0.00636273	0.00939261	1.46279	1.46279
chr6q_gain	scna	sarc	19	140	3.1272e-07	7.23166e-07	1.46211	1.46211
DNAH12	snv	coadread	37	491	3.17623e-06	0.000488726	-1.4605	1.4605
PARP8	sv	kirc	14	499	0.000824402	0.00306207	1.45999	1.45999
chr20q_gain	scna	sarc	54	145	2.52859e-09	2.82381e-08	1.45876	1.45876
chr3p_loss	scna	lgg	19	456	4.27295e-07	7.93547e-07	1.4578	1.4578
chr14q_gain	scna	sarc	29	119	2.70185e-07	6.66457e-07	1.45766	1.45766
MAPT	snv	coadread	17	511	0.0128212	0.0292505	-1.45716	1.45716
SPEF2	snv	coadread	39	489	0.000218524	0.00240088	-1.4554	1.4554
PACRG	sv	ucec	14	314	0.000252569	0.00144856	1.45489	1.45489
MCM10	snv	coadread	19	509	0.00785102	0.0206801	-1.45379	1.45379
RBL1	sv	ucec	30	298	1.38964e-06	3.01089e-05	1.45267	1.45267
chr1q_loss	scna	sarc	26	121	2.89283e-06	4.99671e-06	1.45263	1.45263
ROBO2	sv	ucec	10	318	0.00990907	0.0171857	1.45163	1.45163
chr19q_gain	scna	sarc	33	123	5.87155e-06	9.44553e-06	1.45066	1.45066
chr18p_gain	scna	sarc	33	130	6.45061e-06	9.94469e-06	1.4494	1.4494
chr15q_gain	scna	stad	16	269	5.57061e-05	0.000126267	1.44882	1.44882
chr16p_gain	scna	gbm	18	495	2.22304e-11	1.94516e-10	1.44667	1.44667
CUX1	sv	ucec	16	312	7.45329e-05	0.000581357	1.44664	1.44664
chr21q_gain	scna	sarc	34	135	3.81595e-09	2.82381e-08	1.4462	1.4462
chr13q_loss	scna	kirc	50	398	6.55181e-12	2.37503e-11	1.44542	1.44542
chr3p_loss	scna	hnsc	312	138	3.62558e-33	1.34147e-31	1.44532	1.44532
chr14q_loss	scna	sarc	34	119	1.72823e-06	3.12728e-06	1.44455	1.44455
GREB1L	snv	coadread	25	503	0.000314288	0.00294866	-1.44373	1.44373
chr13q_loss	scna	kirp	21	230	8.06776e-06	2.35973e-05	1.44356	1.44356
chr19p_loss	scna	paad	22	121	0.00107157	0.00207618	1.44298	1.44298
NOTCH2	sv	prad	32	437	3.03639e-08	1.57133e-06	1.4419	1.4419
LRCH2	snv	coadread	16	512	0.000381489	0.00323394	-1.44119	1.44119
NEGR1	sv	kirc	23	490	4.54322e-06	3.93746e-05	1.4408	1.4408
NUGGC	snv	coadread	23	505	0.00592085	0.0173167	-1.43623	1.43623
chr18q_loss	scna	sarc	58	122	3.76008e-11	2.04119e-10	1.43498	1.43498
chr16q_loss	scna	paad	15	129	0.00615959	0.00939261	1.43453	1.43453
chr6q_loss	scna	kirp	25	248	7.38253e-06	2.35973e-05	1.43405	1.43405
chr5q_loss	scna	paad	16	124	0.00284675	0.00519114	1.43155	1.43155
STAG1	snv	coadread	28	500	2.67359e-05	0.000949976	-1.43045	1.43045
chr6q_gain	scna	brca	66	513	3.21571e-15	7.37721e-15	1.42978	1.42978
NRXN3	sv	kirc	12	501	0.00012024	0.000521041	1.42966	1.42966
chr22q_gain	scna	gbm	16	374	1.64466e-10	9.59388e-10	1.42947	1.42947
chr18q_loss	scna	coadread	384	173	1.0746e-26	3.86857e-25	1.42944	1.42944
NOTCH2	sv	paad	43	116	0.000281878	0.00147986	1.42882	1.42882
chr15q_loss	scna	paad	22	116	0.00085959	0.00190338	1.42882	1.42882
SLC35E3	sv	sarc	17	234	0.00347961	0.038837	-1.42801	1.42801
chr6q_gain	scna	gbm	12	415	9.80099e-08	1.80545e-07	1.42698	1.42698
chr12p_gain	scna	kirc	88	385	2.93218e-20	1.70067e-19	1.42637	1.42637
chr14q_gain	scna	stad	15	257	0.00246781	0.00349606	1.42453	1.42453
COL28A1	snv	coadread	19	509	0.000282769	0.00277709	-1.42262	1.42262
chr7p_gain	scna	paad	37	124	3.30012e-05	0.000108433	1.42227	1.42227
chr19p_loss	scna	stad	109	248	5.90354e-13	3.54064e-12	1.4218	1.4218
chr6p_loss	scna	kirc	78	390	2.38863e-17	3.46352e-16	1.4216	1.4216
CP	snv	coadread	21	507	0.00478892	0.0147185	-1.41635	1.41635
chr19q_gain	scna	kirc	41	436	5.24611e-12	1.26781e-11	1.41635	1.41635
chr16q_gain	scna	paad	16	129	0.00145678	0.00223373	1.41565	1.41565
chr17p_loss	scna	kirc	42	414	4.06809e-11	1.17974e-10	1.4154	1.4154
chr4q_loss	scna	meso	32	42	2.26916e-05	9.07664e-05	1.41424	1.41424
TCF12	sv	prad	13	456	0.0101004	0.0252216	1.41082	1.41082
chr8q_loss	scna	stad	16	147	0.00258941	0.00281789	1.41076	1.41076
chr12q_gain	scna	kirc	85	382	2.74489e-19	1.29424e-18	1.40812	1.40812
chr17q_gain	scna	brca	142	430	8.89685e-24	3.8553e-23	1.40793	1.40793
chr6p_gain	scna	stad	44	265	3.10452e-09	2.63884e-08	1.40672	1.40672
PTPRD	sv	kirc	31	482	4.23875e-06	3.93746e-05	1.40667	1.40667
chr1p_loss	scna	stad	89	271	6.69852e-13	3.54064e-12	1.40638	1.40638
chr15q_loss	scna	kirc	29	432	1.22696e-07	1.97677e-07	1.40513	1.40513
VCL	sv	ucec	10	318	7.05823e-05	0.000581357	1.40364	1.40364
chr20q_gain	scna	kirc	87	391	3.59692e-21	2.60777e-20	1.40258	1.40258
chr3q_gain	scna	hnsc	225	149	2.27641e-21	8.65037e-20	1.40105	1.40105
chr16q_gain	scna	gbm	21	469	4.68557e-11	3.2799e-10	1.39914	1.39914
AHCTF1	snv	coadread	22	506	0.00377332	0.0128339	-1.39796	1.39796
GPC5	sv	prad	18	451	0.00244613	0.0101775	1.39701	1.39701
chr5q_loss	scna	brca	208	572	3.67437e-43	7.16502e-42	1.39699	1.39699
chr10q_loss	scna	paad	24	121	0.000716172	0.00170779	1.39534	1.39534
PARP8	sv	prad	48	421	3.13173e-11	3.24134e-09	1.39521	1.39521
chr9q_loss	scna	sarc	19	144	9.14093e-05	0.000124055	1.39438	1.39438
chr17q_gain	scna	sarc	20	139	6.96139e-05	8.04911e-05	1.39436	1.39436
chr20p_gain	scna	kirc	80	392	3.12402e-19	1.29424e-18	1.39221	1.39221
ZNF107	snv	coadread	14	514	0.0267511	0.049255	-1.39054	1.39054
chr3p_loss	scna	stad	100	243	2.99314e-12	1.38433e-11	1.39013	1.39013
UBR5	snv	coadread	32	496	0.00440823	0.0139692	-1.38761	1.38761
HCN1	sv	paad	13	146	0.00114167	0.00479501	1.38586	1.38586
chr5q_gain	scna	sarc	34	142	2.5853e-06	4.7828e-06	1.38437	1.38437
IMMP2L	sv	ucec	23	305	8.06302e-05	0.000604726	1.38297	1.38297
chr10p_loss	scna	sarc	85	112	9.425e-09	3.25591e-08	1.38278	1.38278
MSI2	sv	ucec	11	317	0.00342304	0.00816044	1.38239	1.38239
ST18	sv	prad	11	458	0.00187073	0.00880094	1.38231	1.38231
EYA2	sv	ucec	37	291	6.00842e-08	2.13026e-06	1.38217	1.38217
DLG2	sv	ucec	29	299	1.37223e-07	4.1167e-06	1.37971	1.37971
chr7q_gain	scna	sarc	33	144	1.15415e-07	3.88216e-07	1.37856	1.37856
SIGLEC8	snv	coadread	22	506	0.0162334	0.0344907	-1.37741	1.37741
chr8p_loss	scna	sarc	64	128	1.97869e-09	8.35445e-09	1.37727	1.37727
chr1q_gain	scna	lgg	24	467	1.72896e-07	6.91583e-07	1.37662	1.37662
chr8q_gain	scna	sarc	45	128	2.34228e-08	1.0833e-07	1.37641	1.37641
chr17q_gain	scna	gbm	21	488	6.4634e-08	1.25677e-07	1.37578	1.37578
chr5p_loss	scna	sarc	17	121	0.000573254	0.00068074	1.37294	1.37294
HDAC9	sv	prad	11	458	0.0019581	0.00881144	1.3721	1.3721
chr3p_gain	scna	sarc	28	145	2.14264e-07	5.66269e-07	1.37038	1.37038
ABCB11	snv	coadread	24	504	0.0113492	0.0267815	-1.36994	1.36994
chr9p_gain	scna	gbm	14	207	2.68366e-06	3.61262e-06	1.36968	1.36968
KHDRBS2	sv	prad	13	456	0.0037531	0.0117815	1.36905	1.36905
DMD	sv	prad	11	458	0.00117412	0.00604951	1.36905	1.36905
chr2p_loss	scna	stad	18	316	0.00118275	0.00132611	1.36823	1.36823
chr16p_gain	scna	sarc	30	147	4.72147e-08	1.94105e-07	1.36789	1.36789
chr1p_loss	scna	sarc	18	135	0.00148434	0.00161157	1.36779	1.36779
NAALADL2	sv	ucec	31	297	1.53865e-05	0.000187523	1.3651	1.3651
chr13q_loss	scna	brca	358	472	2.82353e-51	1.10118e-49	1.36407	1.36407
chr15q_gain	scna	gbm	11	453	4.47122e-06	5.79603e-06	1.36406	1.36406
chr12p_gain	scna	sarc	27	126	0.000153567	0.000167117	1.36377	1.36377
chr14q_gain	scna	cesc	25	208	1.31989e-08	4.22365e-07	1.3631	1.3631
chr14q_loss	scna	brca	212	571	1.62658e-37	1.26873e-36	1.36244	1.36244
chr11p_loss	scna	paad	20	124	0.00341477	0.005881	1.36231	1.36231
chr2q_gain	scna	kirc	48	376	5.45059e-14	1.58067e-13	1.35998	1.35998
chr3q_loss	scna	sarc	42	149	8.53606e-08	2.16247e-07	1.35911	1.35911
chr20q_loss	scna	brca	29	550	3.73127e-09	4.54749e-09	1.35835	1.35835
chr3q_gain	scna	kirc	31	323	4.03654e-07	6.88586e-07	1.35798	1.35798
chr4p_gain	scna	brca	38	620	3.91687e-10	5.6577e-10	1.35728	1.35728
chr11q_loss	scna	paad	16	127	0.00851241	0.0114732	1.35672	1.35672
CNTN5	sv	ucec	17	311	5.5979e-05	0.000507717	1.35592	1.35592
CSMD3	sv	ucec	12	316	0.00168848	0.00484197	1.35542	1.35542
GRID2	sv	ucec	12	316	0.000132115	0.000893602	1.35459	1.35459
SEL1L2	snv	coadread	22	506	0.0238513	0.04547	-1.35452	1.35452
TXK	sv	ucec	17	311	8.61145e-05	0.000621938	1.35427	1.35427
AMBRA1	sv	ucec	13	315	0.000396273	0.001862	1.35427	1.35427
chr4q_loss	scna	sarc	43	136	3.45222e-08	1.00911e-07	1.35378	1.35378
chr8q_gain	scna	kirc	46	377	8.55462e-10	1.65389e-09	1.35356	1.35356
NIPBL	sv	ucec	10	318	0.000652655	0.00257106	1.35313	1.35313
chr18p_loss	scna	prad	38	411	2.75978e-07	5.24359e-07	1.35019	1.35019
chr4p_loss	scna	sarc	31	145	1.64039e-06	3.11674e-06	1.3499	1.3499
PTEN	sv	kirc	10	503	0.00312922	0.0101699	1.34794	1.34794
PDE4D	sv	ucec	53	275	1.21271e-07	3.94131e-06	1.34755	1.34755
TRIOBP	sv	ucec	10	318	0.00158793	0.00465633	1.3469	1.3469
chr1p_gain	scna	brca	19	528	0.00181118	0.00181118	1.34452	1.34452
chr12q_loss	scna	stad	46	272	2.65553e-09	6.5503e-09	1.34446	1.34446
AGBL4	sv	ucec	20	308	3.73499e-05	0.000364161	1.3437	1.3437
JMJD1C	snv	coadread	25	503	0.013683	0.0305898	-1.34353	1.34353
THSD4	sv	ucec	39	289	2.47878e-07	6.90517e-06	1.34302	1.34302
chr17p_gain	scna	luad	15	180	0.00191971	0.00227965	1.34189	1.34189
chr8q_loss	scna	acc	16	35	1.70374e-05	6.32816e-05	1.34153	1.34153
chr5q_loss	scna	sarc	25	142	6.19965e-06	9.42346e-06	1.33997	1.33997
chr17p_loss	scna	brca	563	351	8.51363e-41	1.10677e-39	1.33975	1.33975
CTNNA3	sv	ucec	25	303	5.09197e-07	1.24117e-05	1.33846	1.33846
chr17q_loss	scna	stad	47	260	1.72648e-07	3.0419e-07	1.33834	1.33834
SPIDR	sv	ucec	11	317	7.13927e-05	0.000581357	1.33793	1.33793
chr5q_loss	scna	luad	171	200	2.30062e-21	4.48621e-20	1.3376	1.3376
HRG	snv	coadread	16	512	0.00278761	0.0106773	-1.33748	1.33748
LRMDA	sv	ucec	28	300	2.62857e-06	4.65974e-05	1.33691	1.33691
chr9q_gain	scna	sarc	57	144	7.52111e-09	4.63802e-08	1.33665	1.33665
EYS	sv	paad	12	147	0.0133411	0.0350203	1.33605	1.33605
chr9p_loss	scna	sarc	53	116	1.59158e-06	3.11674e-06	1.33521	1.33521
SLIT2	sv	ucec	20	308	1.06703e-05	0.000138714	1.33406	1.33406
chr18p_gain	scna	paad	18	103	0.00561346	0.00717276	1.33209	1.33209
KAZN	sv	ucec	32	296	1.50441e-06	3.08799e-05	1.3315	1.3315
chr16p_gain	scna	paad	15	131	0.00759044	0.00918843	1.33055	1.33055
chr22q_loss	scna	lgg	32	441	3.84124e-15	3.32908e-14	1.33025	1.33025
RGS7	sv	prad	12	457	0.000669855	0.00428902	1.32919	1.32919
HCN1	sv	kirc	14	499	0.00413937	0.0119582	1.32855	1.32855
PACRG	snv	luad	10	551	3.89913e-05	0.00766897	1.32808	1.32808
SPATA31D1	snv	coadread	31	497	0.0031172	0.0114592	-1.32613	1.32613
ANO4	snv	coadread	22	506	0.000862483	0.00525674	-1.32613	1.32613
DLC1	sv	prad	10	459	0.0102516	0.025263	1.32327	1.32327
AUTS2	sv	ucec	38	290	1.73557e-06	3.38436e-05	1.32222	1.32222
SNX29	sv	ucec	25	303	6.11112e-06	9.16667e-05	1.32195	1.32195
chr15q_gain	scna	sarc	34	138	1.05919e-07	3.88216e-07	1.32168	1.32168
PRIM2	sv	ucec	12	316	0.00443363	0.00999489	1.32151	1.32151
chr2p_gain	scna	kirc	61	406	5.41046e-17	1.96129e-16	1.31847	1.31847
chr2p_gain	scna	brca	73	704	5.00727e-15	1.08491e-14	1.31838	1.31838
chr20q_loss	scna	sarc	11	145	0.00302511	0.00319317	1.31808	1.31808
KCNJ18	sv	paad	18	141	0.0113904	0.0341711	1.31746	1.31746
chr6q_gain	scna	blca	12	189	0.000608205	0.0009488	1.31741	1.31741
chr17p_gain	scna	blca	19	155	4.00288e-06	9.75702e-06	1.31556	1.31556
WDR17	snv	coadread	34	494	0.000906266	0.00544412	-1.31445	1.31445
KIAA1217	sv	ucec	18	310	2.47315e-05	0.000260684	1.31288	1.31288
FNDC3B	sv	ucec	25	303	2.33316e-06	4.33302e-05	1.31263	1.31263
DLGAP1	sv	ucec	37	291	6.52543e-07	1.49701e-05	1.3118	1.3118
chr7p_gain	scna	sarc	48	149	1.63051e-08	8.61841e-08	1.31145	1.31145
chr8p_gain	scna	gbm	22	486	1.43567e-09	5.04468e-09	1.31118	1.31118
AQP7B	sv	ucec	17	311	0.000387449	0.00184782	1.31041	1.31041
chr20p_loss	scna	sarc	44	131	7.35583e-08	1.99658e-07	1.31029	1.31029
chr10p_loss	scna	kirc	47	420	3.44012e-06	4.5347e-06	1.30875	1.30875
GPHN	sv	ucec	11	317	0.000295666	0.00152444	1.30679	1.30679
chr7p_loss	scna	brca	75	631	1.43125e-20	2.65804e-20	1.30526	1.30526
chr9p_loss	scna	kirp	29	246	8.49503e-06	2.35973e-05	1.30517	1.30517
ERBB4	sv	ucec	40	288	2.88481e-06	4.89163e-05	1.30289	1.30289
DIAPH2	sv	ucec	14	314	0.000261222	0.00145538	1.3016	1.3016
ANK1	sv	ucec	19	309	0.000159271	0.000993019	1.30116	1.30116
PARD3B	sv	ucec	11	317	0.00201062	0.00552211	1.3011	1.3011
DLGAP4	sv	ucec	13	315	0.000598863	0.00243288	1.29934	1.29934
TPTE2	sv	prad	11	458	0.00262352	0.0102466	1.29872	1.29872
LYST	snv	coadread	37	491	0.00404447	0.0131662	-1.2971	1.2971
chr12p_loss	scna	prad	33	377	4.23495e-06	5.74743e-06	1.29682	1.29682
GTF2IRD1	sv	brca	18	1042	8.96944e-06	0.000212015	1.29642	1.29642
BIRC6	snv	coadread	44	484	1.26931e-05	0.000681219	-1.29528	1.29528
CTNNA2	sv	luad	11	526	6.16691e-05	0.00140025	1.29492	1.29492
STPG2	snv	coadread	16	512	0.00167705	0.00767957	-1.29484	1.29484
chr19q_loss	scna	stad	48	249	2.81117e-08	6.11843e-08	1.2947	1.2947
HERC2	snv	coadread	53	475	0.000994373	0.00571561	-1.29448	1.29448
SMYD3	sv	ucec	14	314	0.000458161	0.00202004	1.29425	1.29425
chr20p_loss	scna	brca	94	590	9.32262e-18	1.51493e-17	1.29387	1.29387
chr21q_gain	scna	uvm	14	64	0.000287655	0.00038354	1.293	1.293
SIN3A	snv	coadread	24	504	0.0124076	0.0285016	-1.29113	1.29113
chr5q_loss	scna	gbm	15	504	1.93524e-05	3.13325e-05	1.29026	1.29026
LSS	snv	luad	13	548	0.000268035	0.0200329	1.28952	1.28952
SPAG16	sv	ucec	17	311	0.00192236	0.00539367	1.28889	1.28889
chr7q_loss	scna	sarc	18	144	0.000611802	0.000704499	1.28788	1.28788
DZIP1	snv	coadread	19	509	0.000349073	0.00304199	-1.28712	1.28712
TRIM55	snv	coadread	24	504	1.22657e-06	0.000488726	-1.28662	1.28662
MAP1B	snv	coadread	36	492	0.000331584	0.0030122	-1.28486	1.28486
UTRN	snv	coadread	37	491	0.000107633	0.00171187	-1.28486	1.28486
NUP214	snv	coadread	23	505	1.94285e-05	0.000853833	-1.28486	1.28486
chr2q_gain	scna	paad	19	130	0.0115244	0.0128336	1.28457	1.28457
chr9p_gain	scna	brca	95	573	5.30739e-17	1.59222e-16	1.28359	1.28359
SUMF1	sv	ucec	11	317	0.0010887	0.00379101	1.28253	1.28253
chr1p_gain	scna	sarc	23	135	3.64552e-05	4.65118e-05	1.28242	1.28242
KMT2E	sv	ucec	14	314	0.000288877	0.00152444	1.28223	1.28223
DOCK3	sv	ucec	22	306	7.62573e-05	0.000583144	1.28171	1.28171
SPECC1	sv	ucec	11	317	0.00198884	0.00550104	1.28119	1.28119
chr8q_gain	scna	brca	424	397	6.65824e-38	1.29836e-36	1.28103	1.28103
LGR5	sv	ucec	10	318	0.00164417	0.00478187	1.28098	1.28098
CACNA1D	sv	ucec	17	311	0.000181942	0.00109165	1.28019	1.28019
CEP250	snv	coadread	25	503	0.00176588	0.00786404	-1.27921	1.27921
ATRX	snv	coadread	36	492	0.000100942	0.00170276	-1.27874	1.27874
RSPH4A	snv	coadread	14	514	0.0038039	0.0128854	-1.27866	1.27866
CREBBP	sv	ucec	13	315	0.000605488	0.00243444	1.27789	1.27789
chr2p_loss	scna	skcm	48	304	0.000120754	0.000633956	1.2776	1.2776
CTNNA2	sv	ucec	20	308	0.000171079	0.00104251	1.27737	1.27737
CDON	snv	coadread	30	498	0.00131648	0.00660217	-1.27715	1.27715
chr2q_loss	scna	acc	29	43	2.37953e-07	6.18678e-06	1.27714	1.27714
FAM168A	sv	ucec	17	311	0.000289343	0.00152444	1.27698	1.27698
chr22q_gain	scna	stad	11	259	0.0093754	0.0106254	1.27601	1.27601
SRPK2	sv	ucec	17	311	0.000333369	0.00166685	1.27586	1.27586
chr4q_gain	scna	brca	37	611	3.39232e-10	5.08848e-10	1.2757	1.2757
NIPBL	sv	brca	12	1048	0.000251187	0.00215907	1.27568	1.27568
chr3q_gain	scna	brca	128	688	1.17373e-26	9.1551e-26	1.27532	1.27532
CDC42EP3	sv	brca	10	1050	0.000326158	0.0025806	1.27476	1.27476
EXOC4	sv	ucec	14	314	0.00014763	0.000943861	1.27443	1.27443
NOTCH2	sv	kirp	19	205	2.54214e-05	0.00017795	1.27428	1.27428
RNF217	sv	ucec	10	318	0.00134814	0.0042746	1.27354	1.27354
chr6p_gain	scna	brca	134	620	4.5536e-26	2.537e-25	1.27199	1.27199
chr4q_gain	scna	blca	16	190	1.19954e-05	2.4696e-05	1.27189	1.27189
FRMD4B	sv	brca	11	1049	0.000645716	0.00383978	1.27163	1.27163
chr9q_gain	scna	lgg	21	453	1.4082e-06	3.5205e-06	1.27115	1.27115
ROS1	snv	coadread	40	488	4.5844e-05	0.00120393	-1.271	1.271
NIPBL	snv	coadread	40	488	0.000619076	0.00421982	-1.27081	1.27081
TRHDE	snv	coadread	29	499	0.000291141	0.00280094	-1.27081	1.27081
PRKDC	snv	coadread	52	476	0.00105946	0.00588651	-1.27081	1.27081
RIF1	snv	coadread	33	495	0.000654072	0.00435179	-1.27081	1.27081
MAGEC3	snv	coadread	22	506	0.00290668	0.0109673	-1.27081	1.27081
NEK10	snv	coadread	20	508	0.000131286	0.0018647	-1.27081	1.27081
CDH19	snv	coadread	20	508	0.000240942	0.00253065	-1.27081	1.27081
ME1	snv	coadread	15	513	0.00191262	0.00829631	-1.27081	1.27081
ZNF569	snv	coadread	17	511	3.11396e-05	0.00101967	-1.27081	1.27081
SYNM	snv	coadread	17	511	0.000500143	0.00384902	-1.27081	1.27081
SPZ1	snv	coadread	16	512	6.31967e-05	0.0013482	-1.27081	1.27081
ENAM	snv	coadread	27	501	0.000538604	0.00401549	-1.27006	1.27006
chr18p_loss	scna	sarc	45	130	4.25627e-07	8.98546e-07	1.26997	1.26997
TBC1D4	sv	brca	13	1047	0.0147137	0.0307784	1.2694	1.2694
PEAK1	sv	brca	11	1049	0.000217505	0.00190418	1.26805	1.26805
ZNF492	snv	coadread	21	507	0.00261094	0.0101355	-1.26732	1.26732
IGSF10	snv	coadread	37	491	0.000174203	0.00210811	-1.26732	1.26732
chr4p_gain	scna	stad	13	230	0.000763124	0.00123353	1.2663	1.2663
QPCT	sv	brca	13	1047	0.000194876	0.00177291	1.26614	1.26614
RMDN2	sv	brca	13	1047	0.000278615	0.00231878	1.26614	1.26614
MYH9	sv	brca	23	1037	2.40744e-05	0.000442469	1.26554	1.26554
STX8	sv	ucec	13	315	0.000409941	0.0019033	1.26544	1.26544
C10orf90	snv	coadread	23	505	0.00174763	0.00784553	-1.26524	1.26524
RNF17	snv	coadread	26	502	0.00097199	0.00569552	-1.26524	1.26524
DOCK10	snv	coadread	26	502	0.00398505	0.0130491	-1.26524	1.26524
TRIO	snv	coadread	35	493	0.00137079	0.00677285	-1.26524	1.26524
MAP3K19	snv	coadread	18	510	0.000936287	0.00554468	-1.26524	1.26524
UTP20	snv	coadread	28	500	0.00849501	0.0219342	-1.26524	1.26524
GLI1	snv	coadread	25	503	0.022763	0.043947	-1.26524	1.26524
HEATR5B	snv	coadread	26	502	0.0011116	0.00602716	-1.26524	1.26524
PSME4	snv	coadread	19	509	0.00635867	0.0179678	-1.26524	1.26524
AKAP9	snv	coadread	45	483	0.000114326	0.00178037	-1.26524	1.26524
CNTLN	snv	coadread	28	500	0.0113145	0.0267815	-1.26524	1.26524
SLC24A2	snv	coadread	23	505	0.000608518	0.004182	-1.26524	1.26524
RASA1	snv	coadread	20	508	0.0054855	0.0163294	-1.26524	1.26524
NRG3	snv	coadread	27	501	0.00384326	0.0128986	-1.26524	1.26524
ABCA10	snv	coadread	27	501	0.000268578	0.00273231	-1.26524	1.26524
COL20A1	snv	coadread	26	502	0.0026241	0.0101441	-1.26524	1.26524
ZNF761	snv	coadread	24	504	0.0124076	0.0285016	-1.26524	1.26524
RANBP2	snv	coadread	31	497	0.00147312	0.00711015	-1.26524	1.26524
NLRP10	snv	coadread	20	508	0.00175377	0.00785201	-1.26524	1.26524
ZNF528	snv	coadread	20	508	0.00365969	0.0124983	-1.26524	1.26524
chr12q_gain	scna	brca	94	642	8.34785e-17	2.32547e-16	1.26322	1.26322
chr3q_loss	scna	stad	34	248	6.3441e-07	1.02057e-06	1.26232	1.26232
C8B	snv	coadread	20	508	0.0257256	0.0479484	-1.26224	1.26224
chr22q_gain	scna	kirc	31	419	1.26831e-06	1.93584e-06	1.26183	1.26183
PCDHB15	snv	coadread	23	505	0.000321627	0.0029675	-1.2616	1.2616
ASAP1	sv	ucec	13	315	0.00133525	0.0042746	1.26155	1.26155
DIS3	snv	coadread	18	510	0.00319366	0.0116196	-1.26154	1.26154
DNAJC13	snv	coadread	31	497	0.00160061	0.00748745	-1.26154	1.26154
NCAPG	snv	coadread	20	508	0.014261	0.031412	-1.26154	1.26154
AGBL3	snv	coadread	19	509	0.00405608	0.0131783	-1.26154	1.26154
KNTC1	snv	coadread	24	504	0.00437759	0.0139249	-1.26154	1.26154
CCDC178	snv	coadread	23	505	0.00673337	0.0185251	-1.26154	1.26154
BTAF1	snv	coadread	22	506	0.00624887	0.0178692	-1.26154	1.26154
KANSL1	snv	coadread	36	492	0.0107052	0.0257707	-1.26154	1.26154
WDR36	snv	coadread	14	514	0.00654763	0.0182242	-1.26154	1.26154
UBR3	snv	coadread	31	497	0.0102676	0.025179	-1.26154	1.26154
TGFBR3	snv	coadread	16	512	0.00339638	0.0120424	-1.26154	1.26154
IQCA1	snv	coadread	26	502	0.00174726	0.00784553	-1.2602	1.2602
chr18q_gain	scna	lihc	17	244	6.84707e-07	1.3784e-06	1.2598	1.2598
TRPC5	snv	coadread	23	505	0.00226076	0.00925033	-1.25948	1.25948
PTPRU	snv	coadread	29	499	0.00330592	0.011822	-1.2587	1.2587
DPP10	sv	ucec	12	316	0.00105052	0.00372458	1.25858	1.25858
GABBR2	snv	coadread	24	504	0.00809597	0.0210925	-1.25797	1.25797
chr5q_gain	scna	acc	52	28	1.99393e-06	2.39272e-05	1.25775	1.25775
PKD2	snv	coadread	20	508	0.000552786	0.00403124	-1.25677	1.25677
chr18p_loss	scna	kirc	70	387	1.16337e-14	5.62297e-14	1.25662	1.25662
chr12p_gain	scna	brca	146	656	2.27523e-26	1.4789e-25	1.2565	1.2565
chr10q_loss	scna	stad	62	252	3.87311e-08	7.73576e-08	1.25649	1.25649
KCNMA1	sv	ucec	23	305	0.000136279	0.000893602	1.25645	1.25645
MTHFD1L	sv	ucec	10	318	0.00121213	0.00407527	1.2563	1.2563
MACROD2	sv	ucec	60	268	1.6462e-05	0.000194551	1.25623	1.25623
ZNF658	snv	coadread	29	499	0.00202433	0.00855857	-1.2562	1.2562
FAM135A	snv	coadread	19	509	0.0263568	0.04886	-1.25604	1.25604
SHCBP1L	snv	coadread	17	511	0.0132411	0.0300035	-1.25604	1.25604
ALPK2	snv	coadread	30	498	0.0268522	0.0493325	-1.25604	1.25604
SPATA31E1	snv	coadread	25	503	0.000584005	0.0041032	-1.25598	1.25598
MSH2	sv	ucec	10	318	0.0209964	0.029245	1.25585	1.25585
EP300	snv	coadread	28	500	0.0105383	0.0255427	-1.25526	1.25526
ZFYVE16	snv	coadread	22	506	0.0063122	0.0179581	-1.25232	1.25232
IL18R1	snv	coadread	16	512	0.0237763	0.0454306	-1.25206	1.25206
ASCC3	sv	ucec	12	316	0.000351073	0.00171148	1.25119	1.25119
ROCK1	sv	ucec	15	313	0.000729782	0.00281797	1.251	1.251
ARHGAP31	snv	coadread	29	499	0.0164973	0.0349387	-1.25091	1.25091
CYP2A7	snv	coadread	17	511	0.0245723	0.0463681	-1.25091	1.25091
chr20q_gain	scna	brca	336	550	1.08764e-44	4.24181e-43	1.25063	1.25063
DNAH1	snv	coadread	54	474	0.000341256	0.00303854	-1.25042	1.25042
chr13q_loss	scna	paad	15	116	0.0252472	0.0320467	1.25033	1.25033
BICRAL	sv	ucec	10	318	0.00209212	0.00555052	1.2503	1.2503
ZNF483	snv	coadread	18	510	0.000995954	0.00571561	-1.24998	1.24998
chr22q_gain	scna	sarc	32	125	0.000125765	0.000141009	1.24953	1.24953
PGM5	sv	ucec	57	271	3.45048e-07	8.97124e-06	1.24922	1.24922
chr18q_gain	scna	luad	28	201	5.60057e-06	1.25189e-05	1.2491	1.2491
chr12p_loss	scna	sarc	54	126	1.8908e-07	4.49065e-07	1.24875	1.24875
PTPN13	snv	coadread	35	493	0.00211333	0.00880115	-1.2487	1.2487
ANKS1B	sv	ucec	45	283	4.69805e-06	7.63433e-05	1.24807	1.24807
ULK4	sv	ucec	10	318	0.00110199	0.00380334	1.24803	1.24803
chr19p_loss	scna	luad	224	194	1.09275e-21	4.26171e-20	1.24636	1.24636
KIAA1549L	snv	coadread	28	500	0.0063397	0.0179678	-1.24542	1.24542
SLITRK6	snv	coadread	21	507	0.0235733	0.0452351	-1.245	1.245
NDST3	snv	coadread	22	506	0.0154224	0.0332758	-1.245	1.245
chr12q_gain	scna	ucec	28	431	0.0120997	0.0125169	1.24473	1.24473
chr20p_loss	scna	prad	14	436	0.00471023	0.00471023	1.24439	1.24439
chr11q_gain	scna	gbm	13	496	3.42245e-05	4.27806e-05	1.24395	1.24395
chr1q_loss	scna	acc	28	46	1.31799e-06	8.56695e-06	1.2439	1.2439
chr22q_loss	scna	sarc	33	125	1.84387e-05	2.69489e-05	1.24315	1.24315
NEGR1	sv	ucec	12	316	0.00046537	0.00202004	1.24299	1.24299
DEPDC5	sv	ucec	14	314	0.00133937	0.0042746	1.24249	1.24249
CSMD1	sv	ucec	18	310	0.00165526	0.00478187	1.24161	1.24161
RARB	sv	ucec	13	315	0.000579393	0.00237856	1.2413	1.2413
CNTNAP2	sv	ucec	15	313	0.00029707	0.00152444	1.24091	1.24091
FAM222B	sv	ucec	13	315	0.00026531	0.00145734	1.24091	1.24091
TMEM123	sv	ucec	13	315	0.000458746	0.00202004	1.24063	1.24063
OR4C13	snv	coadread	16	512	0.00669585	0.0185051	-1.24043	1.24043
ITGAV	snv	coadread	17	511	0.0146641	0.0320957	-1.23893	1.23893
chr6q_loss	scna	kirc	104	344	5.43901e-17	5.03507e-16	1.23831	1.23831
chr16p_loss	scna	stad	80	272	4.81028e-10	1.36908e-09	1.23807	1.23807
chr9p_loss	scna	lgg	56	363	2.19715e-14	1.42815e-13	1.23798	1.23798
chr6q_loss	scna	lgg	52	432	9.44732e-14	4.9126e-13	1.23731	1.23731
CDH2	snv	coadread	31	497	9.72416e-05	0.00165708	-1.23728	1.23728
chr8p_gain	scna	luad	49	161	4.94822e-08	1.88032e-07	1.23465	1.23465
chr15q_loss	scna	sarc	23	138	3.39818e-05	4.78263e-05	1.23284	1.23284
chr17q_loss	scna	brca	135	430	1.45804e-14	2.18706e-14	1.23273	1.23273
KCNIP4	sv	ucec	20	308	2.02614e-05	0.00023241	1.23272	1.23272
TCF20	snv	coadread	27	501	0.00575926	0.0169929	-1.2308	1.2308
EXOC6B	sv	brca	14	1046	0.000657364	0.00386048	1.23023	1.23023
chr11p_loss	scna	stad	45	285	1.05595e-07	1.9535e-07	1.22904	1.22904
CADM2	sv	ucec	13	315	0.00106055	0.00372624	1.2287	1.2287
chr2p_loss	scna	acc	33	44	7.63183e-06	3.41958e-05	1.22738	1.22738
DNAH2	snv	coadread	59	469	0.00016152	0.00202769	-1.22703	1.22703
chr5q_gain	scna	blca	10	172	0.00073714	0.00106476	1.22668	1.22668
NT5C2	sv	brca	11	1049	0.000339771	0.00263713	1.2252	1.2252
NOS1AP	sv	ucec	10	318	0.00158793	0.00465633	1.22493	1.22493
DNAH14	sv	ucec	13	315	0.00128087	0.00419781	1.22429	1.22429
MIA2	sv	ucec	11	317	0.000322616	0.00163403	1.22429	1.22429
ATP13A2	sv	ucec	12	316	0.000880207	0.00326934	1.22371	1.22371
chr3p_gain	scna	blca	67	181	2.6591e-11	2.59262e-10	1.22319	1.22319
STON2	sv	ucec	10	318	0.00146352	0.00449426	1.22255	1.22255
chr1p_loss	scna	kirc	53	396	1.53581e-11	4.94872e-11	1.22224	1.22224
PIK3CA	snv	stad	71	364	0.00014256	0.0205287	-1.22199	1.22199
ANKRD30B	sv	ucec	11	317	0.00308347	0.0076111	1.22176	1.22176
IKBKB	sv	ucec	12	316	0.00121083	0.00407527	1.22157	1.22157
LTBP1	sv	ucec	10	318	0.00523268	0.0111516	1.22111	1.22111
TFRC	sv	ucec	11	317	0.00111384	0.0038105	1.22081	1.22081
chr3p_loss	scna	brca	168	608	2.48512e-29	9.69197e-29	1.22077	1.22077
TUBA8	sv	ucec	24	304	0.00012986	0.000893602	1.22073	1.22073
TENM4	sv	ucec	17	311	0.000908755	0.00334353	1.21993	1.21993
ANK3	snv	coadread	59	469	3.68991e-05	0.00112039	-1.21984	1.21984
chr8p_loss	scna	brca	452	359	4.90773e-30	2.12668e-29	1.21911	1.21911
EYS	sv	ucec	13	315	0.00313059	0.00767881	1.219	1.219
ACVR2A	snv	coadread	38	490	0.000675744	0.00442546	-1.21884	1.21884
chr14q_loss	scna	lgg	49	403	6.07116e-13	2.63084e-12	1.21881	1.21881
EPN2	sv	ucec	13	315	0.00052446	0.00224769	1.21881	1.21881
ARID1A	snv	stad	110	325	0.000475751	0.0456721	-1.21755	1.21755
ZNF536	sv	ucec	21	307	4.29294e-05	0.000408353	1.21659	1.21659
chr8p_gain	scna	uvm	17	46	6.00704e-07	1.20141e-06	1.21597	1.21597
chr11q_loss	scna	kirc	18	441	0.000925402	0.00103218	1.21595	1.21595
GSE1	sv	ucec	16	312	0.000388516	0.00184782	1.21557	1.21557
FRAS1	snv	coadread	49	479	0.00818538	0.0212591	-1.21552	1.21552
GRIK2	sv	ucec	20	308	0.000672409	0.00262239	1.21533	1.21533
CECR2	snv	coadread	27	501	0.000741705	0.00474578	-1.21525	1.21525
chr12p_loss	scna	stad	53	259	3.97242e-08	7.73576e-08	1.21409	1.21409
chr10q_gain	scna	ucec	70	350	0.0194627	0.0194627	1.21392	1.21392
LRBA	sv	ucec	16	312	0.000137477	0.000893602	1.21332	1.21332
chr19p_gain	scna	sarc	50	128	5.15968e-06	8.67764e-06	1.21317	1.21317
ZFHX3	sv	ucec	24	304	9.60221e-06	0.000129133	1.21199	1.21199
NF1	sv	ucec	24	304	8.35275e-05	0.000614636	1.21199	1.21199
FHOD3	snv	coadread	34	494	0.000563261	0.00408977	-1.20922	1.20922
ELOVL7	sv	ucec	10	318	0.0158202	0.0242172	1.20916	1.20916
EPB41L5	snv	coadread	18	510	8.92225e-05	0.00161288	-1.20772	1.20772
chr6p_loss	scna	stad	37	265	3.44368e-05	4.71911e-05	1.20735	1.20735
chr13q_loss	scna	lgg	56	405	4.11884e-12	1.52985e-11	1.20547	1.20547
TBL1XR1	sv	prad	15	454	0.0163942	0.0346286	1.20513	1.20513
chr18p_gain	scna	brca	106	599	1.38655e-18	4.88032e-18	1.20445	1.20445
RAPH1	sv	brca	11	1049	0.000940675	0.00476015	1.20428	1.20428
CAMKMT	sv	ucec	10	318	0.00239586	0.00627104	1.20382	1.20382
ZNG1B	sv	ucec	13	315	0.00257569	0.00665245	1.2036	1.2036
HOOK2	sv	ucec	12	316	0.000559936	0.00232314	1.20286	1.20286
KIF26B	sv	ucec	13	315	0.0111874	0.0186456	1.20247	1.20247
chr21q_loss	scna	paad	41	114	0.00105635	0.00207618	1.20188	1.20188
ASH1L	sv	ucec	15	313	0.000652497	0.00257106	1.20123	1.20123
SLC5A10	sv	ucec	13	315	0.00080361	0.00301354	1.20123	1.20123
FHIT	sv	ucec	11	317	0.00196728	0.00548028	1.20084	1.20084
ITPR1	sv	ucec	11	317	0.00484765	0.0105619	1.20084	1.20084
FILIP1	sv	ucec	11	317	0.00338761	0.00816044	1.20084	1.20084
CCDC146	sv	ucec	11	317	0.00672308	0.0131759	1.19972	1.19972
chr13q_loss	scna	acc	44	37	0.000140157	0.000242938	1.19935	1.19935
LINGO2	sv	ucec	21	307	7.58955e-06	0.000109627	1.19867	1.19867
IRS4	snv	coadread	28	500	0.000516907	0.00391814	-1.19825	1.19825
MAGI2	sv	ucec	16	312	0.0001345	0.000893602	1.19806	1.19806
chr15q_loss	scna	acc	31	47	3.36686e-05	9.72648e-05	1.19571	1.19571
DEPTOR	sv	ucec	10	318	0.0162667	0.0246848	1.19488	1.19488
chr15q_loss	scna	brca	224	578	1.15994e-32	5.65473e-32	1.19449	1.19449
CDH12	sv	ucec	13	315	0.00142082	0.00439778	1.19395	1.19395
chr11q_gain	scna	brca	39	432	1.18554e-07	1.40109e-07	1.19372	1.19372
chr7p_gain	scna	kirc	133	340	5.31132e-24	1.54028e-22	1.19367	1.19367
chr19p_gain	scna	acc	45	32	0.00025844	0.00104952	1.19311	1.19311
PALLD	sv	ucec	19	309	0.000466163	0.00202004	1.19285	1.19285
RP1	sv	ucec	23	305	0.00132474	0.0042746	1.19285	1.19285
TMCC1	sv	ucec	10	318	0.0126199	0.0205932	1.19233	1.19233
chr8p_gain	scna	blca	24	129	2.26734e-05	4.42131e-05	1.19182	1.19182
NLRP7	snv	coadread	34	494	0.00093405	0.00554468	-1.19119	1.19119
SLC25A26	sv	ucec	14	314	0.00981317	0.017162	1.19037	1.19037
chr12q_loss	scna	brca	124	642	1.61172e-21	3.14286e-21	1.19031	1.19031
PCBP1	snv	coadread	25	503	0.000575497	0.0041032	-1.18987	1.18987
ANK3	sv	ucec	30	298	5.37403e-05	0.000499017	1.18979	1.18979
SPATS2	sv	ucec	11	317	0.00863518	0.0155913	1.18972	1.18972
CHD6	snv	coadread	36	492	0.00171427	0.00778777	-1.18943	1.18943
RASGRF2	snv	coadread	24	504	0.00997761	0.0247031	-1.18943	1.18943
NSF	sv	ucec	11	317	0.0150108	0.0233236	1.1886	1.1886
chr8p_loss	scna	luad	236	161	5.11053e-18	5.58595e-17	1.18735	1.18735
ROBO1	sv	luad	14	523	4.75084e-05	0.00130988	1.187	1.187
chr2q_gain	scna	kirp	34	234	1.63515e-10	1.77899e-09	1.18657	1.18657
DOCK4	sv	ucec	12	316	0.000752564	0.00284951	1.18594	1.18594
EGFR	sv	hnsc	14	496	0.00440434	0.0194592	1.18571	1.18571
chr20p_gain	scna	brca	245	590	2.96848e-31	3.85903e-30	1.18467	1.18467
RBL1	sv	stad	41	308	5.2586e-09	3.69855e-07	1.18301	1.18301
PKHD1	sv	ucec	10	318	0.0074994	0.0138614	1.18279	1.18279
MYO1D	sv	ucec	12	316	0.0068104	0.0132803	1.18234	1.18234
CCDC91	sv	ucec	10	318	0.00657093	0.0129472	1.18177	1.18177
KALRN	sv	brca	24	1036	2.30303e-06	7.64041e-05	1.18162	1.18162
chr10p_gain	scna	pcpg	10	150	0.00132342	0.00170153	1.18133	1.18133
chr2p_gain	scna	kirp	30	242	2.54809e-09	1.20045e-08	1.18123	1.18123
EDIL3	sv	prad	21	448	1.15379e-05	0.000217122	1.1808	1.1808
ZNF610	snv	coadread	16	512	0.00094542	0.00557898	-1.18026	1.18026
chr13q_gain	scna	luad	25	178	9.08178e-05	0.000137573	1.18013	1.18013
chr20p_gain	scna	stad	181	189	1.01005e-08	6.86832e-08	1.18009	1.18009
GGNBP2	sv	ucec	10	318	0.000534348	0.00226245	1.17992	1.17992
NF2	sv	ucec	17	311	0.000160411	0.000993019	1.17815	1.17815
chr9q_loss	scna	kirc	117	356	6.62777e-19	1.92205e-17	1.17683	1.17683
chr10q_gain	scna	stad	27	252	0.000141289	0.000262207	1.17639	1.17639
PRKCE	sv	ucec	13	315	0.00390206	0.00905836	1.17615	1.17615
GRM1	snv	coadread	28	500	0.00693873	0.0189341	-1.17591	1.17591
NEDD9	sv	ucec	20	308	0.000342733	0.00169197	1.17552	1.17552
chr1p_gain	scna	lihc	12	211	3.56299e-05	4.93338e-05	1.17489	1.17489
chr7q_gain	scna	kirc	133	331	2.1693e-23	3.14548e-22	1.17466	1.17466
CNGB3	snv	coadread	20	508	0.00865266	0.0221382	-1.17465	1.17465
MYOM1	snv	coadread	22	506	0.0169691	0.035826	-1.17456	1.17456
PLCG2	snv	coadread	35	493	0.0019746	0.00843369	-1.17346	1.17346
chr9p_loss	scna	kirc	109	358	6.94493e-17	5.03507e-16	1.173	1.173
ADAMTS20	snv	coadread	41	487	0.000233024	0.00247866	-1.17282	1.17282
chr22q_loss	scna	stad	115	259	3.81483e-11	1.28317e-10	1.17166	1.17166
PGM5	sv	paad	23	136	0.00545538	0.0190938	1.17125	1.17125
PKP4	sv	ucec	10	318	0.00624229	0.0126139	1.17103	1.17103
PDE11A	sv	brca	10	1050	0.000200704	0.00179348	1.17077	1.17077
PTPRD	sv	meso	12	70	0.01113	0.0279012	1.17052	1.17052
RERE	sv	ucec	24	304	2.12303e-05	0.000236566	1.17025	1.17025
chr11p_loss	scna	acc	38	46	6.01492e-07	6.96449e-06	1.1688	1.1688
chr1q_loss	scna	brca	10	245	0.0258098	0.026489	1.16805	1.16805
UNC5D	sv	ucec	16	312	0.000186245	0.00110054	1.16765	1.16765
CDC42BPG	sv	ucec	12	316	0.000752564	0.00284951	1.1674	1.1674
MARK3	sv	ucec	10	318	0.00871558	0.0155921	1.16675	1.16675
PIK3R5	snv	luad	15	546	4.75105e-05	0.0085904	1.16606	1.16606
KIAA0408	snv	coadread	21	507	0.00147225	0.00711015	-1.16594	1.16594
WASF3	snv	coadread	17	511	0.0124551	0.0285715	-1.16547	1.16547
PCDH15	sv	prad	20	449	4.31697e-05	0.000496452	1.16385	1.16385
ZAN	snv	coadread	36	492	0.000872682	0.00528298	-1.16345	1.16345
TNIK	sv	stad	12	337	0.000965315	0.0123443	1.16251	1.16251
BMPR1A	sv	stad	10	339	0.000640253	0.0100643	1.16251	1.16251
chr3p_gain	scna	brca	42	608	4.89536e-09	6.58341e-09	1.16142	1.16142
FSIP2	snv	coadread	30	498	0.000153054	0.00200944	-1.16106	1.16106
KALRN	sv	ucec	14	314	0.00469593	0.0103971	1.16104	1.16104
chr22q_gain	scna	brca	45	451	1.80802e-09	2.51831e-09	1.16005	1.16005
KIF21A	snv	coadread	32	496	0.00123977	0.00642984	-1.15987	1.15987
ANKS1A	sv	ucec	13	315	0.00466546	0.0103971	1.15981	1.15981
ADGRL3	sv	ucec	11	317	0.00265956	0.00677927	1.15932	1.15932
chr18q_gain	scna	brca	73	583	1.25749e-11	2.33534e-11	1.15871	1.15871
chr10q_loss	scna	lgg	80	383	1.69051e-25	4.39531e-24	1.15685	1.15685
TRMT11	sv	ucec	13	315	0.0212225	0.0293502	1.15657	1.15657
TSPAN8	sv	ucec	11	317	0.015281	0.0235558	1.15657	1.15657
chr11q_loss	scna	skcm	121	174	9.24333e-08	1.9411e-06	1.15599	1.15599
RGPD4	snv	stad	22	413	0.000218152	0.0251311	1.15538	1.15538
chr2q_loss	scna	stad	20	301	0.000207426	0.000255825	1.15495	1.15495
PIP5K1B	sv	luad	10	527	0.00017581	0.00292902	1.15409	1.15409
chr7p_loss	scna	sarc	23	149	0.000144345	0.000182837	1.15159	1.15159
PMS2	sv	brca	12	1048	0.00104575	0.00512311	1.15073	1.15073
SV2A	sv	prad	15	454	0.000251687	0.00208397	1.15056	1.15056
chr3p_loss	scna	sarc	26	145	0.00320176	0.00328829	1.1504	1.1504
SLCO3A1	sv	brca	15	1045	8.18171e-06	0.000195843	1.15028	1.15028
SCAF4	snv	coadread	32	496	0.0251241	0.047143	-1.15014	1.15014
chr14q_gain	scna	acc	14	49	0.000782143	0.00268163	1.15013	1.15013
KCP	snv	coadread	27	501	0.00579265	0.0170612	-1.14907	1.14907
CPNE8	sv	sarc	74	177	6.73531e-09	2.33042e-06	1.14871	1.14871
FOXA1	snv	brca	31	978	8.35427e-05	0.0181566	-1.14766	1.14766
chr7q_gain	scna	pcpg	17	134	1.89527e-05	8.52869e-05	1.14671	1.14671
chr5p_loss	scna	stad	36	257	5.80584e-05	7.672e-05	1.14621	1.14621
IFT172	snv	luad	22	539	0.000223775	0.0185926	1.14568	1.14568
chr8q_loss	scna	cesc	18	174	2.1955e-05	3.9519e-05	1.1456	1.1456
chr4p_gain	scna	lihc	24	249	4.81045e-07	1.15451e-06	1.145	1.145
chr17q_gain	scna	stad	33	260	5.41536e-05	0.000126267	1.14421	1.14421
WNT7A	sv	ucec	18	310	0.00172908	0.00492221	1.14419	1.14419
chr5q_gain	scna	gbm	25	504	1.03125e-08	2.40625e-08	1.14354	1.14354
SLC35F1	sv	prad	13	456	0.00393066	0.012144	1.1432	1.1432
SHANK2	sv	prad	13	456	0.0031556	0.0112622	1.1432	1.1432
chr11q_loss	scna	brca	244	432	3.08952e-22	7.08773e-22	1.14158	1.14158
chr10p_gain	scna	brca	158	665	1.2471e-25	6.0796e-25	1.14152	1.14152
DPP10	sv	prad	27	442	2.15353e-05	0.000342908	1.14143	1.14143
chr10p_loss	scna	lgg	73	367	5.82782e-23	7.57617e-22	1.14091	1.14091
ATM	snv	prad	20	471	0.00242014	0.0211763	1.14071	1.14071
chr14q_gain	scna	brca	72	571	4.22332e-16	1.02944e-15	1.14032	1.14032
MTUS2	sv	prad	10	459	0.0144075	0.0310661	1.13871	1.13871
HMGA2	sv	sarc	27	224	0.000426841	0.0134261	-1.13861	1.13861
MARK1	snv	coadread	27	501	0.000749875	0.00476156	-1.13856	1.13856
OPCML	sv	luad	13	524	6.36658e-06	0.000223409	1.13816	1.13816
JAKMIP1	snv	coadread	26	502	0.000436527	0.00353883	-1.13809	1.13809
MYO16	snv	coadread	33	495	0.00328979	0.0118096	-1.13809	1.13809
ATRNL1	sv	prad	10	459	0.0211425	0.0427361	1.13719	1.13719
chr21q_gain	scna	brca	127	657	1.50164e-18	4.88032e-18	1.13699	1.13699
MOB3B	sv	luad	10	527	0.000446837	0.00453892	1.13697	1.13697
BAZ2B	sv	brca	10	1050	0.000162556	0.00159271	1.13614	1.13614
SNTG1	sv	ucec	15	313	0.000995716	0.00359047	1.1358	1.1358
TAOK1	sv	ucec	13	315	0.000953849	0.00347665	1.1358	1.1358
chr19p_gain	scna	kirc	34	436	2.02501e-09	3.67034e-09	1.13457	1.13457
PRKG1	sv	ucec	18	310	0.00179031	0.00505956	1.13433	1.13433
chr17p_loss	scna	kirp	11	112	0.0230065	0.0230065	1.13418	1.13418
chr9p_loss	scna	brca	266	573	1.14235e-38	1.1138e-37	1.13415	1.13415
chr12q_loss	scna	sarc	34	129	0.000113214	0.000148349	1.13306	1.13306
CDH10	snv	coadread	42	486	0.00234833	0.00940459	-1.13301	1.13301
chr8p_gain	scna	skcm	81	235	0.00518294	0.019436	1.13262	1.13262
GOLGB1	snv	coadread	33	495	0.00566633	0.0167774	-1.13252	1.13252
NRG3	sv	ucec	12	316	0.00726892	0.0137404	1.13233	1.13233
HMCN1	snv	coadread	65	463	3.80446e-06	0.000488726	-1.13186	1.13186
ANO5	snv	coadread	20	508	0.0253914	0.0475377	-1.1315	1.1315
FAT1	snv	coadread	56	472	6.53738e-05	0.0013604	-1.13103	1.13103
chr5p_loss	scna	brca	69	621	9.36699e-13	1.30469e-12	1.13012	1.13012
UBE3C	sv	brca	15	1045	0.000937832	0.00476015	1.12978	1.12978
ANKRD30B	sv	prad	14	455	0.000504156	0.00361103	1.12885	1.12885
DIS3L2	sv	ucec	10	318	0.00845911	0.0153444	1.12868	1.12868
LTBP1	sv	prad	13	456	0.0111777	0.0269045	1.1283	1.1283
PDZD2	sv	brca	17	1043	0.000157777	0.0015786	1.12785	1.12785
chr1q_gain	scna	kirp	12	243	0.000203455	0.00027975	1.12731	1.12731
EPS15L1	sv	brca	10	1050	0.0003134	0.00251118	1.12689	1.12689
EMB	sv	stad	56	293	1.98464e-10	4.18759e-08	1.12673	1.12673
chr14q_loss	scna	stad	91	257	1.38393e-09	3.65753e-09	1.12646	1.12646
PCDHA8	snv	coadread	32	496	0.0238513	0.04547	-1.12644	1.12644
COL19A1	snv	coadread	26	502	0.000922225	0.00552013	-1.12631	1.12631
TANC1	sv	ucec	10	318	0.00981235	0.017162	1.12587	1.12587
SEMA3A	sv	prad	11	458	0.0195115	0.0399888	1.12583	1.12583
MYRFL	sv	sarc	25	226	0.00238057	0.0316799	-1.12556	1.12556
SLC44A2	sv	brca	10	1050	0.00613521	0.0170113	1.12544	1.12544
ACAN	snv	coadread	36	492	0.000545649	0.00402873	-1.12544	1.12544
RGL1	sv	brca	12	1048	0.00364773	0.0119606	1.12481	1.12481
DNM3	sv	ucec	10	318	0.0101051	0.017285	1.12477	1.12477
RALYL	sv	prad	12	457	0.00970928	0.0248126	1.12474	1.12474
CPLANE1	sv	brca	11	1049	0.000778958	0.00423093	1.1244	1.1244
OR13A1	snv	luad	15	546	9.4992e-05	0.012678	1.12427	1.12427
chr11q_gain	scna	stad	40	264	5.15511e-06	1.5934e-05	1.12342	1.12342
HIVEP3	sv	ucec	10	318	0.0105075	0.017817	1.12295	1.12295
chr9q_loss	scna	brca	216	619	6.97767e-33	3.88756e-32	1.12262	1.12262
DIS3	snv	luad	10	551	0.000121237	0.0146149	1.12251	1.12251
CECR2	sv	ucec	10	318	0.0049652	0.0107579	1.12169	1.12169
KALRN	snv	coadread	37	491	0.000347178	0.00304199	-1.12061	1.12061
AASS	snv	coadread	22	506	0.0200254	0.0400507	-1.12051	1.12051
GABRB3	snv	coadread	19	509	0.00882615	0.022469	-1.12011	1.12011
chr22q_loss	scna	acc	47	35	0.000136399	0.000242938	1.12005	1.12005
FYN	sv	ucec	12	316	0.00295196	0.00733289	1.11969	1.11969
TNS3	sv	ucec	13	315	0.00818767	0.0149915	1.11946	1.11946
PLCB1	sv	ucec	15	313	0.00993165	0.0171857	1.11946	1.11946
TP53	snv	paad	107	67	0.0118548	0.0414918	1.1191	1.1191
chr5p_gain	scna	kirc	127	348	1.07396e-22	1.03816e-21	1.11902	1.11902
WNK3	sv	brca	10	1050	0.000821231	0.00439929	1.11841	1.11841
chr19p_loss	scna	brca	135	641	2.02311e-22	4.93133e-22	1.11804	1.11804
MYO9A	sv	ucec	15	313	0.0013888	0.00436801	1.11789	1.11789
chr4p_loss	scna	brca	309	620	2.64876e-37	1.72169e-36	1.11717	1.11717
chr13q_loss	scna	skcm	71	236	0.000339214	0.00101764	1.11705	1.11705
NRG1	sv	prad	27	442	3.29855e-05	0.000426749	1.11702	1.11702
chr4p_gain	scna	acc	25	51	1.97805e-08	4.74732e-07	1.11701	1.11701
ANO2	sv	ucec	11	317	0.00535863	0.0113016	1.11671	1.11671
SYNRG	sv	ucec	11	317	0.00591777	0.012147	1.11671	1.11671
RPTOR	sv	ucec	11	317	0.014098	0.0223505	1.11671	1.11671
PDE1A	sv	brca	10	1050	0.00167137	0.00703911	1.11662	1.11662
chr13q_loss	scna	luad	230	178	5.72918e-18	5.58595e-17	1.1166	1.1166
NFIB	sv	brca	28	1032	2.90032e-07	1.37113e-05	1.11562	1.11562
MGAT4A	sv	brca	10	1050	0.00019501	0.00177291	1.11549	1.11549
chr1p_loss	scna	uvm	18	57	4.84953e-05	7.2743e-05	1.11534	1.11534
FGF14	sv	prad	15	454	0.000281786	0.00224345	1.11464	1.11464
CNTN1	sv	brca	17	1043	8.01929e-05	0.00104207	1.11461	1.11461
SOX5	sv	ucec	31	297	1.19328e-05	0.000150122	1.11385	1.11385
NALF1	sv	stad	10	339	0.000670804	0.0100643	1.1126	1.1126
TENM2	sv	ucec	12	316	0.00474536	0.0103971	1.11164	1.11164
GNAQ	sv	ucec	10	318	0.0278301	0.0365836	1.11122	1.11122
chr8p_gain	scna	lihc	15	93	0.000217118	0.000269526	1.11104	1.11104
ZNF99	snv	coadread	30	498	0.0014476	0.00706871	-1.11044	1.11044
PRKN	sv	ucec	28	300	0.00206392	0.00553125	1.11043	1.11043
ARFIP1	sv	brca	10	1050	0.000911598	0.00473322	1.10971	1.10971
chr12q_gain	scna	sarc	14	129	0.0205323	0.0205323	1.10953	1.10953
LSAMP	sv	lgg	10	491	0.00321142	0.0160571	1.10943	1.10943
chr21q_loss	scna	acc	19	45	0.000469601	0.000678313	1.10881	1.10881
PKHD1	sv	brca	26	1034	3.83004e-06	0.000103466	1.10855	1.10855
chr4p_gain	scna	blca	30	205	7.26983e-08	2.18095e-07	1.108	1.108
UNC13A	snv	coadread	24	504	0.00615953	0.017751	-1.10767	1.10767
BPTF	snv	coadread	25	503	0.000447637	0.00360445	-1.10656	1.10656
HEATR4	snv	coadread	20	508	0.000572306	0.0041032	-1.10656	1.10656
chr1p_loss	scna	skcm	49	258	0.00111653	0.00234472	1.10609	1.10609
chr10q_gain	scna	brca	45	630	1.65025e-08	2.07612e-08	1.10588	1.10588
FBLN2	sv	ucec	18	310	0.00615369	0.0124997	1.10505	1.10505
chr2p_gain	scna	gbm	20	522	1.52631e-08	3.14241e-08	1.10463	1.10463
chr4p_loss	scna	stad	141	230	4.66354e-10	1.36908e-09	1.10436	1.10436
HS6ST2	sv	brca	15	1045	0.00175724	0.00730316	1.10427	1.10427
chr10q_loss	scna	brca	175	630	1.526e-23	4.251e-23	1.10382	1.10382
DENND1A	sv	ucec	12	316	0.00474536	0.0103971	1.10363	1.10363
chr11p_gain	scna	brca	83	630	2.1057e-11	3.57053e-11	1.1027	1.1027
chr6q_gain	scna	lihc	22	197	5.96232e-07	1.34152e-06	1.10268	1.10268
ARID2	sv	brca	16	1044	0.000172708	0.00164116	1.10175	1.10175
ZP3	sv	ucec	13	315	0.00292505	0.00731263	1.10171	1.10171
BICD1	sv	ucec	13	315	0.0107195	0.0179841	1.10171	1.10171
SCMH1	sv	ucec	13	315	0.00723101	0.0137404	1.10155	1.10155
EP300	sv	ucec	15	313	0.00342683	0.00816044	1.10155	1.10155
TRIM5	sv	brca	11	1049	0.00126616	0.00579236	1.10094	1.10094
FNTA	sv	kirc	41	472	3.25914e-05	0.000169475	1.10084	1.10084
chr9q_gain	scna	brca	68	619	1.47935e-11	2.62248e-11	1.10048	1.10048
FGD4	sv	brca	13	1047	0.000445836	0.00306842	1.09983	1.09983
MECOM	sv	ucec	69	259	5.73626e-06	8.94857e-05	1.09886	1.09886
ZSWIM8	snv	coadread	19	509	0.00364192	0.0124983	-1.09858	1.09858
CTTNBP2	snv	coadread	28	500	0.0127235	0.029115	-1.09858	1.09858
PRTG	snv	coadread	23	505	0.00646371	0.0181527	-1.09858	1.09858
chr5p_gain	scna	pcpg	10	145	3.92968e-05	0.000111809	1.09858	1.09858
SLC35F3	sv	ucec	10	318	0.00512416	0.011041	1.0983	1.0983
PSD3	sv	prad	12	457	0.000523337	0.00361103	1.09805	1.09805
chr1p_gain	scna	gbm	41	478	3.15783e-16	1.10524e-14	1.09805	1.09805
TAS2R14	sv	brca	11	1049	0.00474922	0.0144154	1.09675	1.09675
FILIP1	snv	coadread	33	495	0.00904916	0.0228276	-1.0962	1.0962
CCDC88A	snv	coadread	29	499	0.00202433	0.00855857	-1.0961	1.0961
TMPRSS11A	snv	coadread	14	514	0.00539467	0.0161453	-1.0961	1.0961
CLDN14	sv	brca	12	1048	0.00118743	0.00549005	1.09603	1.09603
RORA	sv	ucec	14	314	0.0105755	0.0178548	1.0953	1.0953
PNPLA7	sv	ucec	10	318	0.0244188	0.0328391	1.09513	1.09513
CRISPLD1	snv	coadread	17	511	0.0120366	0.0278794	-1.09488	1.09488
ZNF407	snv	coadread	23	505	0.016196	0.0344552	-1.09488	1.09488
chr7p_gain	scna	stad	145	234	4.86719e-10	5.51615e-09	1.09465	1.09465
AP2A2	sv	brca	11	1049	0.00156604	0.00679215	1.09464	1.09464
chr19q_loss	scna	cesc	10	176	0.00137179	0.0018994	1.09403	1.09403
PGM5	sv	prad	28	441	2.41569e-05	0.000357176	1.09398	1.09398
chr18q_loss	scna	kirc	72	381	4.93174e-13	2.04315e-12	1.09397	1.09397
chr8q_gain	scna	luad	176	188	2.21786e-13	8.42787e-12	1.09303	1.09303
BRCA2	snv	coadread	38	490	0.00215092	0.00891324	-1.09083	1.09083
SCN4A	snv	coadread	34	494	0.0020856	0.00872919	-1.09083	1.09083
TFAP2D	snv	coadread	19	509	0.00998478	0.0247031	-1.09083	1.09083
FNTA	sv	stad	71	278	9.05365e-10	1.27355e-07	1.0908	1.0908
CACNA1A	sv	ucec	34	294	7.06229e-05	0.000581357	1.0902	1.0902
ZNF536	sv	hnsc	11	499	0.00016552	0.00167589	1.09001	1.09001
LPAR6	sv	brca	17	1043	0.00135788	0.00607034	1.08994	1.08994
APBB2	sv	stad	11	338	0.000361637	0.00663525	1.0899	1.0899
FOXN3	sv	brca	11	1049	0.000373445	0.00278017	1.08957	1.08957
chr7q_gain	scna	meso	13	61	0.00154799	0.00603309	1.08941	1.08941
CACNA2D1	snv	coadread	28	500	0.00396259	0.0130266	-1.08878	1.08878
PDZRN3	sv	brca	12	1048	0.00177662	0.00733534	1.08723	1.08723
MAD1L1	sv	brca	14	1046	0.00126813	0.00579236	1.08694	1.08694
PTPRD	sv	prad	49	420	1.12223e-07	4.64602e-06	1.08631	1.08631
chr1p_loss	scna	brca	230	528	3.56715e-23	9.2746e-23	1.08627	1.08627
AHNAK	sv	ucec	10	318	0.0151	0.0233691	1.08614	1.08614
AKAP12	sv	ucec	11	317	0.00379632	0.00891908	1.08537	1.08537
TP53	snv	brca	347	662	1.60955e-36	2.09885e-33	1.08516	1.08516
NOTCH2	sv	stad	104	245	1.66117e-12	7.01014e-10	1.08456	1.08456
PKDREJ	snv	coadread	35	493	0.00386472	0.0129082	-1.08402	1.08402
SYNE1	sv	ucec	18	310	0.00155678	0.00465633	1.08374	1.08374
AQP7B	sv	brca	42	1018	2.64941e-08	2.00401e-06	1.08319	1.08319
chr5p_gain	scna	brca	260	621	1.47978e-30	1.44278e-29	1.08292	1.08292
PDE11A	sv	ucec	13	315	0.00541056	0.0113447	1.08262	1.08262
CBR4	sv	ucec	11	317	0.00692237	0.013365	1.08262	1.08262
COL21A1	sv	ucec	11	317	0.0063399	0.0127452	1.08262	1.08262
SLC16A9	sv	ucec	13	315	0.0100937	0.017285	1.08262	1.08262
KCTD8	sv	brca	12	1048	0.000571427	0.00358993	1.08244	1.08244
FAM185A	sv	brca	10	1050	0.00210013	0.00827363	1.08095	1.08095
ZFAND3	sv	ucec	14	314	0.00127384	0.00419781	1.08082	1.08082
chr3q_gain	scna	paad	20	125	0.0117177	0.0128336	1.08062	1.08062
SULF2	sv	ucec	12	316	0.0107443	0.0179841	1.07995	1.07995
chr2q_gain	scna	gbm	18	527	1.64467e-07	2.74112e-07	1.07968	1.07968
chr1q_gain	scna	meso	15	58	0.00172374	0.00603309	1.07954	1.07954
SCN11A	snv	coadread	35	493	6.69582e-05	0.0013604	-1.07944	1.07944
PARP8	sv	stad	69	280	4.1165e-09	3.47432e-07	1.07867	1.07867
TMPRSS9	sv	brca	12	1048	0.000994267	0.00494778	1.07735	1.07735
NKAIN3	sv	stad	10	339	0.00222984	0.0218836	1.07708	1.07708
WWOX	sv	ucec	38	290	0.0123343	0.0202884	1.07697	1.07697
CREB5	sv	brca	14	1046	0.00280397	0.010195	1.07622	1.07622
PRR5L	sv	brca	17	1043	0.000566741	0.00358993	1.0762	1.0762
chr4q_loss	scna	skcm	80	280	6.10956e-05	0.000427669	1.07613	1.07613
chr13q_loss	scna	meso	31	38	0.0196363	0.031418	1.07561	1.07561
chr5q_gain	scna	kirc	120	203	4.40223e-16	1.4185e-15	1.07524	1.07524
FAF1	sv	lgg	11	490	0.0196839	0.0393677	1.07516	1.07516
PPP2R3A	sv	brca	10	1050	0.000568508	0.00358993	1.07493	1.07493
ROCK1	sv	prad	17	452	0.000184349	0.00159001	1.07484	1.07484
SNTG1	sv	prad	20	449	7.08303e-05	0.000666449	1.07435	1.07435
chr8q_gain	scna	gbm	27	500	1.21763e-08	2.66357e-08	1.07427	1.07427
RBFOX1	sv	ucec	13	315	0.00142082	0.00439778	1.07385	1.07385
LINGO2	sv	prad	11	458	0.000818689	0.00470746	1.07354	1.07354
chr11q_gain	scna	paad	13	127	0.020733	0.0216754	1.07254	1.07254
chr3p_loss	scna	luad	219	213	8.54507e-17	6.66515e-16	1.07157	1.07157
SUGCT	sv	brca	25	1035	0.000644554	0.00383978	1.07156	1.07156
CAMK2D	sv	brca	12	1048	0.000641269	0.00383747	1.07128	1.07128
chr11q_loss	scna	stad	44	264	3.994e-07	6.71718e-07	1.07083	1.07083
PIGN	sv	brca	15	1045	0.00344901	0.011564	1.07051	1.07051
RYR2	sv	prad	11	458	0.00282462	0.0108277	1.07017	1.07017
SCFD2	sv	brca	11	1049	0.00106024	0.00516732	1.06936	1.06936
R3HDM2	sv	brca	14	1046	0.000166328	0.00161296	1.06909	1.06909
ABLIM1	sv	brca	14	1046	0.00192336	0.00778818	1.06899	1.06899
chr16p_gain	scna	kirc	78	391	3.52502e-13	9.29324e-13	1.06897	1.06897
TSPAN9	sv	brca	12	1048	0.00295332	0.0105301	1.06844	1.06844
ARID1B	sv	brca	31	1029	1.28032e-06	4.94099e-05	1.06839	1.06839
chr16q_gain	scna	kirc	69	393	7.02393e-12	1.56688e-11	1.06783	1.06783
F5	snv	coadread	24	504	0.000127198	0.00186334	-1.0678	1.0678
ZFPM2	sv	stad	12	337	0.00123546	0.0138606	1.06747	1.06747
chr4q_loss	scna	cesc	75	168	4.96031e-16	1.78571e-14	1.06742	1.06742
chr21q_gain	scna	lgg	13	463	2.0794e-05	3.78073e-05	1.06717	1.06717
THSD7A	sv	brca	11	1049	0.0106408	0.0243309	1.06685	1.06685
EPHA6	sv	luad	15	522	0.00044285	0.00453892	1.0668	1.0668
chr4q_loss	scna	brca	224	611	1.47042e-28	5.21331e-28	1.06644	1.06644
chr17p_loss	scna	ucs	31	9	0.000133406	0.00239382	1.06628	1.06628
RNF157	sv	ucec	14	314	0.00406244	0.00930352	1.06591	1.06591
VWF	sv	brca	12	1048	0.00129437	0.00588377	1.06574	1.06574
chr10p_gain	scna	kirc	10	420	0.00249279	0.00278042	1.06557	1.06557
SLC2A13	sv	brca	24	1036	1.54159e-06	5.71597e-05	1.06484	1.06484
WDFY4	sv	brca	10	1050	0.0137642	0.0292452	1.06466	1.06466
CACNA2D3	snv	coadread	30	498	7.12641e-05	0.00139873	-1.06452	1.06452
chr3q_gain	scna	gbm	28	481	1.24816e-09	5.04468e-09	1.06416	1.06416
ZNF536	sv	stad	25	324	0.000263509	0.00626255	1.06407	1.06407
PTEN	snv	lgg	24	485	8.80397e-06	0.00013206	1.0634	1.0634
NETO1	snv	coadread	21	507	0.0253897	0.0475377	-1.06325	1.06325
ZC3HAV1	snv	coadread	13	515	0.0113928	0.0267971	-1.06325	1.06325
PRIM2	sv	stad	37	312	6.9181e-08	3.6493e-06	1.06305	1.06305
MICU1	sv	ucec	16	312	0.00214545	0.00565355	1.06278	1.06278
HCN1	sv	stad	91	258	1.44785e-09	1.52748e-07	1.06259	1.06259
chr21q_loss	scna	kirc	46	397	1.18445e-08	2.34042e-08	1.06241	1.06241
FRAS1	sv	brca	22	1038	3.17402e-06	9.23647e-05	1.06101	1.06101
KCNIP1	sv	brca	20	1040	0.000270138	0.00227036	1.06053	1.06053
chr14q_loss	scna	skcm	114	257	3.98871e-05	0.000418815	1.06035	1.06035
NBR1	sv	stad	12	337	0.00124811	0.0138606	1.06017	1.06017
chr2q_gain	scna	stad	28	301	6.41798e-06	1.81843e-05	1.0588	1.0588
HDAC9	sv	ucec	16	312	0.0117154	0.0193603	1.05865	1.05865
SIPA1L2	snv	coadread	23	505	0.00197417	0.00843369	-1.05818	1.05818
CCDC192	sv	brca	17	1043	1.83517e-05	0.000369182	1.05767	1.05767
RAI1	sv	ucec	10	318	0.0162667	0.0246848	1.05761	1.05761
ADCY8	sv	brca	19	1041	1.05879e-05	0.000244167	1.05758	1.05758
DNAH11	sv	brca	20	1040	0.00131599	0.00593924	1.05758	1.05758
DNAAF1	sv	brca	10	1050	0.00137314	0.006088	1.05702	1.05702
MROH8	sv	lihc	10	351	0.000176292	0.0116352	1.05697	1.05697
PCDHGB4	snv	coadread	22	506	0.0244113	0.0462209	-1.05668	1.05668
ZNF737	snv	coadread	11	517	0.00144614	0.00706871	-1.05668	1.05668
ARL13B	sv	ucec	27	301	8.88372e-05	0.000629937	1.05653	1.05653
TCF20	sv	brca	10	1050	0.000677642	0.00390322	1.05522	1.05522
RASSF8	sv	brca	10	1050	0.00340801	0.0114808	1.05479	1.05479
CELSR1	sv	ucec	13	315	0.014276	0.0224502	1.05476	1.05476
LRRTM3	sv	brca	10	1050	0.000431712	0.00302359	1.05456	1.05456
chr5q_loss	scna	hnsc	165	260	1.12517e-31	2.08156e-30	1.05375	1.05375
FRMD4A	sv	ucec	10	318	0.0197135	0.0277555	1.05343	1.05343
TAF4B	sv	ucec	10	318	0.0123811	0.0202884	1.05343	1.05343
LRRTM4	sv	stad	16	333	0.000281963	0.00626255	1.05319	1.05319
chr4q_loss	scna	lihc	135	192	7.64136e-25	2.59806e-23	1.05239	1.05239
TRERF1	sv	brca	10	1050	0.000259453	0.00220011	1.05218	1.05218
HERC1	sv	ucec	10	318	0.0237819	0.0322046	1.05209	1.05209
CERS6	sv	brca	10	1050	0.00548984	0.0159058	1.05158	1.05158
CNTNAP3	snv	coadread	21	507	0.000448938	0.00360445	-1.05139	1.05139
chr11q_loss	scna	gbm	44	496	2.55085e-13	2.89096e-12	1.05137	1.05137
chr10p_loss	scna	stad	46	267	1.90382e-05	2.70928e-05	1.05136	1.05136
chr9q_loss	scna	acc	11	52	0.00143382	0.0017752	1.05109	1.05109
IRAG2	sv	stad	14	335	0.00188367	0.0198727	1.05104	1.05104
chr4p_gain	scna	luad	53	289	3.42396e-11	4.33701e-10	1.05053	1.05053
MAST4	sv	brca	19	1041	4.81315e-05	0.000728133	1.04996	1.04996
TEX11	sv	brca	11	1049	0.000306606	0.0024672	1.04976	1.04976
OSBP2	sv	ucec	12	316	0.0279958	0.0366388	1.04974	1.04974
LDLRAD3	sv	brca	23	1037	0.000110675	0.00124444	1.0496	1.0496
chr1q_gain	scna	kirc	34	395	6.03747e-06	8.33746e-06	1.04949	1.04949
PXDNL	sv	luad	11	526	0.00188938	0.0130232	1.04949	1.04949
chr19q_gain	scna	brca	131	642	6.19077e-15	1.27074e-14	1.04947	1.04947
BBS9	sv	ucec	13	315	0.00870723	0.0155921	1.04789	1.04789
SPATA13	sv	prad	11	458	0.0257603	0.048921	1.04789	1.04789
RBM6	sv	stad	13	336	0.00206706	0.020769	1.04754	1.04754
STPG2	sv	prad	12	457	0.0223753	0.0441113	1.04743	1.04743
NPAS3	sv	ucec	24	304	0.00410779	0.00931417	1.04742	1.04742
chr3p_gain	scna	luad	17	213	2.99304e-05	5.16979e-05	1.04732	1.04732
RERG	sv	brca	14	1046	0.0013731	0.006088	1.04688	1.04688
BAZ1A	sv	brca	11	1049	0.00456197	0.01405	1.04631	1.04631
C6	snv	coadread	24	504	3.89556e-05	0.00114133	-1.04624	1.04624
chr7q_gain	scna	lgg	102	348	6.48096e-18	6.48096e-17	1.04617	1.04617
chr7p_gain	scna	lgg	96	403	2.39821e-18	4.79641e-17	1.04613	1.04613
KCTD1	sv	brca	11	1049	0.00655538	0.0178878	1.04505	1.04505
PDHX	sv	brca	14	1046	0.000288293	0.00237027	1.04499	1.04499
BICC1	sv	brca	12	1048	0.00252008	0.00947408	1.04493	1.04493
chr15q_loss	scna	stad	61	269	8.31843e-07	1.28243e-06	1.0449	1.0449
chr9q_loss	scna	lgg	22	453	1.36301e-06	2.36256e-06	1.04474	1.04474
BUB1	sv	brca	12	1048	0.00506605	0.0151103	1.04452	1.04452
CELF4	sv	blca	11	398	1.84356e-05	0.00060412	1.0442	1.0442
DCC	sv	prad	10	459	0.0131397	0.0296941	1.04324	1.04324
TSPEAR	sv	brca	13	1047	0.00208145	0.00823437	1.04273	1.04273
MYO5A	sv	brca	14	1046	0.00027675	0.00231564	1.04264	1.04264
chr18q_gain	scna	gbm	33	470	1.21957e-07	2.13425e-07	1.04198	1.04198
VCL	sv	brca	17	1043	7.75625e-05	0.00101855	1.04196	1.04196
CPNE8	sv	prad	33	436	6.20171e-05	0.000611311	1.04137	1.04137
chr11p_loss	scna	lgg	50	411	3.04746e-09	7.9234e-09	1.04123	1.04123
DNAH9	sv	sarc	12	239	0.00219736	0.0316786	1.04055	1.04055
chr22q_loss	scna	ucs	22	9	0.0277185	0.0461976	1.04033	1.04033
PGR	sv	ucec	13	315	0.0377846	0.0464858	1.03986	1.03986
chr6q_loss	scna	stad	62	260	3.60817e-06	5.3401e-06	1.03971	1.03971
ACLY	sv	stad	11	338	0.00691013	0.0377325	1.03909	1.03909
RNF216	sv	brca	17	1043	0.000716574	0.004009	1.03856	1.03856
NRP2	sv	brca	14	1046	0.00196954	0.00794116	1.03839	1.03839
chr9p_gain	scna	luad	32	173	0.000547629	0.000717583	1.03825	1.03825
PARD3	sv	brca	24	1036	8.89648e-05	0.00109242	1.0382	1.0382
ADCY9	sv	brca	16	1044	0.00025338	0.00216806	1.03781	1.03781
chr11p_loss	scna	brca	167	630	1.31577e-21	2.78009e-21	1.03764	1.03764
SHB	sv	brca	13	1047	0.000200587	0.00179348	1.03758	1.03758
chr18p_gain	scna	gbm	32	468	4.97814e-07	7.25979e-07	1.03757	1.03757
TRPM3	snv	coadread	32	496	0.000116102	0.00178037	-1.03718	1.03718
GAREM1	sv	brca	14	1046	2.32541e-05	0.000437002	1.03672	1.03672
KHDRBS2	sv	stad	23	326	0.0001345	0.00430511	1.03661	1.03661
MAGI1	sv	brca	21	1039	0.000970607	0.00485817	1.0365	1.0365
NLRP3	snv	coadread	27	501	0.000120687	0.00181574	-1.03632	1.03632
chr18p_gain	scna	skcm	48	273	0.0167663	0.046574	1.03609	1.03609
KCNMB3	sv	brca	13	1047	0.00437806	0.013572	1.03587	1.03587
ELK4	sv	prad	10	459	0.0119717	0.0284843	1.03585	1.03585
CACNA2D4	sv	brca	11	1049	0.000528069	0.0034528	1.03511	1.03511
chr8p_gain	scna	lgg	26	458	4.1943e-06	9.32067e-06	1.03453	1.03453
MGAT5	sv	stad	12	337	0.000478307	0.00807383	1.03327	1.03327
AQP7B	sv	sarc	33	218	5.80321e-07	0.000100395	1.03309	1.03309
DLGAP1	sv	prad	17	452	0.0182915	0.0378634	1.03301	1.03301
ZMAT4	sv	ucec	19	309	0.000295604	0.00152444	1.03293	1.03293
CFHR5	snv	luad	19	542	0.000201324	0.0181243	1.03238	1.03238
GATAD2B	sv	ucec	11	317	0.00157871	0.00465633	1.03155	1.03155
CNTN5	sv	prad	17	452	0.00548474	0.0159907	1.03151	1.03151
CFAP161	sv	brca	10	1050	0.00116652	0.00543325	1.0315	1.0315
chr3q_loss	scna	kirc	51	323	6.56004e-10	1.72946e-09	1.03096	1.03096
TTC3	sv	brca	11	1049	0.0209573	0.0400711	1.03083	1.03083
STAG1	sv	stad	12	337	0.00722978	0.0377325	1.03015	1.03015
chr11q_loss	scna	acc	36	49	8.03595e-07	6.96449e-06	1.02946	1.02946
PGM5	sv	sarc	82	169	1.012e-05	0.000875382	1.02918	1.02918
SLC24A3	sv	brca	30	1030	7.06062e-08	4.30698e-06	1.02906	1.02906
chr2p_gain	scna	stad	44	316	2.06902e-06	7.03466e-06	1.02766	1.02766
UNC79	snv	coadread	45	483	0.000537674	0.00401549	-1.02746	1.02746
chr5p_loss	scna	luad	19	177	0.00119757	0.00145954	1.02694	1.02694
NRG1	sv	stad	15	334	0.000423387	0.00744455	1.02478	1.02478
CCDC39	snv	coadread	25	503	0.000129441	0.00186351	-1.02402	1.02402
OPRM1	sv	brca	12	1048	0.000305272	0.00246696	1.02373	1.02373
FRMD4B	sv	ucec	13	315	0.0309462	0.0391851	1.02368	1.02368
THSD7B	sv	brca	16	1044	0.000438691	0.00304987	1.02339	1.02339
chr17p_gain	scna	kirc	23	414	0.000153939	0.000194097	1.02327	1.02327
MSR1	sv	prad	10	459	0.00761591	0.0210199	1.02311	1.02311
AAK1	sv	brca	12	1048	0.000209303	0.0018409	1.02304	1.02304
DGKG	sv	brca	15	1045	0.000570425	0.00358993	1.02274	1.02274
ERBB2	sv	stad	10	339	0.00100211	0.0124379	1.02268	1.02268
CACNA1I	sv	ucec	10	318	0.0071292	0.0136294	1.02238	1.02238
CDH18	sv	prad	14	455	0.000697783	0.00428902	1.02186	1.02186
chr17p_loss	scna	skcm	129	253	0.000256658	0.000898303	1.02103	1.02103
CAMTA1	sv	ucec	10	318	0.0215681	0.0297229	1.02092	1.02092
PIK3C2G	snv	coadread	26	502	0.00117886	0.00621688	-1.02078	1.02078
chr21q_loss	scna	brca	135	657	4.61155e-17	7.19402e-17	1.02048	1.02048
RANBP17	sv	brca	10	1050	0.0121779	0.0269337	1.02043	1.02043
MROH8	sv	ucec	18	310	0.00150295	0.004563	1.02005	1.02005
CDC42BPB	sv	ucec	10	318	0.0181651	0.0258914	1.02004	1.02004
PNKP	sv	brca	11	1049	0.00116505	0.00543325	1.01958	1.01958
CNBD1	sv	prad	13	456	0.00365494	0.0117815	1.01911	1.01911
EML1	snv	coadread	18	510	0.0199874	0.0400227	-1.01906	1.01906
OVOL2	sv	brca	10	1050	0.00235445	0.00903307	1.01894	1.01894
HERC1	snv	coadread	35	493	0.00347801	0.0122037	-1.01884	1.01884
chr17p_loss	scna	luad	253	180	7.98347e-14	5.17403e-13	1.01873	1.01873
PDE1B	snv	coadread	15	513	0.000308215	0.00292454	-1.01851	1.01851
HTT	snv	coadread	30	498	0.0114872	0.0269812	-1.01841	1.01841
CALCRL	snv	luad	20	541	0.000429427	0.0276684	1.01805	1.01805
chr6p_loss	scna	acc	22	49	8.46128e-05	0.000199994	1.01803	1.01803
ST18	snv	coadread	24	504	0.000213261	0.00239358	-1.01788	1.01788
ZNF385D	snv	coadread	23	505	0.00112386	0.00605433	-1.01788	1.01788
FLG2	snv	coadread	28	500	0.000544764	0.00402873	-1.01788	1.01788
SLC27A6	snv	coadread	20	508	0.000331883	0.0030122	-1.01788	1.01788
ADCY9	snv	coadread	24	504	0.0137453	0.0305986	-1.01779	1.01779
ADIPOR2	sv	brca	26	1034	2.28118e-06	7.64041e-05	1.01775	1.01775
PRKG1	sv	luad	19	518	0.00286854	0.0170347	1.01763	1.01763
PCBP3	sv	luad	17	520	0.00205348	0.0139061	1.01763	1.01763
chr8p_loss	scna	blca	217	129	1.83355e-16	7.15084e-15	1.01746	1.01746
CLTCL1	snv	coadread	20	508	0.00161962	0.00755519	-1.01734	1.01734
HERC2	sv	ucec	11	317	0.00123373	0.00411244	1.01714	1.01714
FOXK2	sv	ucec	11	317	0.00407924	0.00930352	1.01714	1.01714
PCDH11Y	snv	coadread	18	510	0.00386472	0.0129082	-1.01674	1.01674
chr20q_gain	scna	coadread	424	155	9.09905e-11	1.0009e-09	1.01668	1.01668
BCKDHB	sv	brca	12	1048	0.00111824	0.00532645	1.01613	1.01613
LIFR	snv	coadread	27	501	0.00362002	0.0124661	-1.01607	1.01607
ITGAX	snv	coadread	24	504	0.00251087	0.00986625	-1.01607	1.01607
C3	snv	coadread	26	502	0.00139383	0.00686636	-1.01607	1.01607
ABCA9	snv	coadread	30	498	0.00151194	0.00722722	-1.01607	1.01607
PPFIBP2	sv	brca	12	1048	0.00429137	0.013369	1.01568	1.01568
RBMS1	sv	brca	15	1045	0.000570425	0.00358993	1.0156	1.0156
COL6A1	snv	coadread	24	504	0.0049872	0.0151982	-1.01523	1.01523
SEMA3D	snv	coadread	22	506	0.0115975	0.0271258	-1.01523	1.01523
KIAA0825	snv	coadread	29	499	0.000511287	0.00389886	-1.01499	1.01499
chr6q_loss	scna	acc	25	46	6.32907e-05	0.000164556	1.01496	1.01496
KCNQ5	sv	prad	12	457	0.00192408	0.00881144	1.01456	1.01456
SOX6	sv	stad	14	335	0.00183261	0.0198298	1.01448	1.01448
MPHOSPH9	sv	ucec	11	317	0.0165506	0.0248377	1.01439	1.01439
chr14q_loss	scna	acc	19	49	0.000326499	0.000500262	1.01435	1.01435
EMB	sv	skcm	10	67	0.00471212	0.037697	1.01428	1.01428
HECW2	snv	coadread	32	496	7.94794e-06	0.00057709	-1.01369	1.01369
SND1	sv	ucec	12	316	0.00643825	0.0128765	1.01303	1.01303
chr8q_gain	scna	stad	178	147	2.90726e-07	1.64745e-06	1.01288	1.01288
CACNG4	sv	brca	10	1050	0.00347689	0.0115754	1.01238	1.01238
ADAM9	sv	blca	12	397	6.56268e-06	0.000381584	1.01179	1.01179
chr19p_loss	scna	skcm	61	296	0.00400824	0.00647485	1.01123	1.01123
NRXN3	sv	ucec	18	310	0.00334856	0.00816044	1.01117	1.01117
chr18q_gain	scna	blca	25	181	6.65152e-05	0.000112787	1.01109	1.01109
NAALADL2	sv	prad	22	447	0.00375641	0.0117815	1.01108	1.01108
RAPGEF3	snv	coadread	17	511	0.024341	0.0461401	-1.01097	1.01097
ASH1L	snv	coadread	48	480	0.00118319	0.00621688	-1.0105	1.0105
TRAPPC8	snv	coadread	21	507	0.000969154	0.00569552	-1.0105	1.0105
chr10p_gain	scna	lihc	44	277	8.35616e-14	7.52054e-13	1.0103	1.0103
NRXN1	sv	luad	14	523	1.56816e-05	0.000504426	1.01006	1.01006
IL1RAPL1	sv	ucec	10	318	0.013361	0.0212686	1.00983	1.00983
NES	snv	coadread	29	499	0.0215584	0.0423062	-1.00976	1.00976
ARL6IP1	sv	stad	12	337	0.00645116	0.037572	1.00921	1.00921
chr17q_gain	scna	kirc	27	415	0.000382353	0.00046201	1.00918	1.00918
KMT2E	sv	brca	15	1045	0.00016228	0.00159271	1.00905	1.00905
NEGR1	sv	stad	10	339	0.000816387	0.0114838	1.00887	1.00887
NMT1	sv	brca	12	1048	0.00147635	0.00645426	1.00843	1.00843
CCDC168	snv	coadread	32	496	0.00396259	0.0130266	-1.00826	1.00826
MYH1	snv	coadread	29	499	0.0060397	0.0174841	-1.00826	1.00826
TIAM2	snv	coadread	28	500	0.00181523	0.00799851	-1.00826	1.00826
KIAA0586	snv	coadread	24	504	0.00379101	0.0128679	-1.00826	1.00826
OSMR	snv	coadread	26	502	0.00335568	0.0119488	-1.00826	1.00826
MED1	snv	coadread	20	508	0.00316063	0.0115246	-1.00826	1.00826
HPSE2	snv	coadread	20	508	0.00106098	0.00588651	-1.00826	1.00826
ZBTB20	sv	prad	10	459	0.00362348	0.0117815	1.00692	1.00692
BDP1	snv	coadread	23	505	0.00509425	0.0154399	-1.00676	1.00676
PLCB4	snv	coadread	23	505	0.00193518	0.00835077	-1.00676	1.00676
DZIP1L	snv	coadread	19	509	0.0110402	0.0263388	-1.00676	1.00676
ZFP28	snv	coadread	17	511	0.0147672	0.0322211	-1.00676	1.00676
RGPD3	snv	coadread	20	508	0.00648963	0.0181527	-1.00676	1.00676
GUCY1A2	snv	coadread	19	509	0.00902893	0.0228114	-1.00676	1.00676
PRG4	snv	coadread	22	506	0.0018318	0.00802617	-1.00676	1.00676
TRPC1	snv	coadread	16	512	0.00479452	0.0147185	-1.00676	1.00676
OTC	snv	coadread	15	513	0.0236198	0.0452351	-1.00676	1.00676
STAG1	sv	brca	20	1040	9.08799e-05	0.00110192	1.00665	1.00665
LAMA4	snv	coadread	38	490	0.000804923	0.00505346	-1.00637	1.00637
chr16q_loss	scna	stad	118	250	9.31442e-09	2.15396e-08	1.00621	1.00621
NFIA	sv	ucec	14	314	0.0116738	0.0193603	1.00583	1.00583
chr21q_gain	scna	lihc	20	241	4.28043e-05	5.70723e-05	1.00526	1.00526
CRACDL	sv	brca	12	1048	0.000243851	0.00211524	1.00508	1.00508
MKI67	snv	coadread	42	486	4.29313e-05	0.00117533	-1.00499	1.00499
RBFOX3	sv	sarc	10	241	0.000539148	0.0155454	1.00476	1.00476
chr2p_gain	scna	blca	88	229	4.21217e-14	1.64275e-12	1.00465	1.00465
ARID4B	sv	stad	23	326	0.000202861	0.00535046	1.00459	1.00459
chr8p_gain	scna	brca	98	359	1.79293e-10	2.79697e-10	1.00444	1.00444
RNF180	snv	coadread	18	510	0.00261582	0.0101355	-1.0044	1.0044
NRF1	sv	ucec	10	318	0.0176731	0.0255278	1.00429	1.00429
ASXL1	snv	coadread	33	495	0.00256692	0.0100158	-1.00379	1.00379
CACNA1S	snv	coadread	32	496	0.000551226	0.00403124	-1.00379	1.00379
ZIC4	snv	coadread	21	507	0.000746594	0.00475883	-1.00379	1.00379
chr5q_loss	scna	lihc	23	220	6.5123e-07	1.2301e-06	1.00372	1.00372
ZFP14	sv	brca	13	1047	0.00988774	0.023314	1.00359	1.00359
NRG1	snv	coadread	27	501	0.00236379	0.00944384	-1.00337	1.00337
chr4q_loss	scna	kirc	52	405	9.95639e-08	1.69844e-07	1.00275	1.00275
SOX5	sv	brca	43	1017	6.58849e-09	6.92157e-07	1.00226	1.00226
SYNPO2	snv	coadread	23	505	0.0213051	0.0419075	-1.00191	1.00191
COL11A2	snv	coadread	21	507	0.0163932	0.0347861	-1.00191	1.00191
LPP	sv	sarc	16	235	0.000216185	0.00748	1.00107	1.00107
CSMD1	sv	prad	34	435	0.000545232	0.00364074	1.00099	1.00099
TULP4	snv	coadread	34	494	0.0147672	0.0322211	-1.00084	1.00084
CWF19L2	snv	coadread	25	503	0.00722538	0.0194619	-1.00084	1.00084
POTEF	snv	coadread	26	502	0.0115633	0.0270836	-1.00084	1.00084
ZNF418	snv	coadread	19	509	0.0211842	0.0418176	-1.00084	1.00084
AMPD1	snv	coadread	20	508	0.00933984	0.0234549	-1.00084	1.00084
GREB1L	sv	brca	16	1044	0.000121471	0.00130512	0.999694	0.999694
CCND3	sv	brca	12	1048	8.41475e-05	0.00106794	0.999099	0.999099
chr10q_gain	scna	lihc	20	230	7.74068e-07	1.42821e-06	0.998873	0.998873
chr21q_gain	scna	luad	61	237	1.91532e-09	1.28124e-08	0.998865	0.998865
PARP8	sv	brca	154	906	2.75285e-21	2.60282e-18	0.998606	0.998606
CSMD3	sv	stad	16	333	0.00928392	0.0445206	0.998241	0.998241
OSBPL6	snv	coadread	22	506	0.00505283	0.0153702	-0.998218	0.998218
RSRC1	sv	brca	11	1049	0.000895175	0.00470216	0.99818	0.99818
AQP7B	sv	luad	19	518	4.41593e-06	0.000170455	0.998079	0.998079
RMND1	sv	brca	12	1048	0.00289008	0.01039	0.997509	0.997509
STPG2	sv	stad	14	335	0.00565207	0.0356651	0.996631	0.996631
chr18q_loss	scna	brca	259	583	9.19279e-26	2.98766e-25	0.99657	0.99657
chr11p_gain	scna	stad	34	285	0.00101155	0.00149534	0.995969	0.995969
DOCK8	snv	coadread	31	497	0.0269531	0.0494091	-0.995774	0.995774
BICC1	snv	coadread	20	508	0.0272769	0.0497841	-0.995774	0.995774
CMSS1	sv	brca	15	1045	0.000490167	0.0032869	0.995373	0.995373
MROH8	sv	stad	17	332	0.000152475	0.00430511	0.995183	0.995183
CDH13	sv	luad	10	527	0.00359025	0.0179979	0.995089	0.995089
SLC25A48	sv	brca	12	1048	3.50257e-05	0.000575944	0.994612	0.994612
RIMS2	sv	prad	10	459	0.00295014	0.0111033	0.994519	0.994519
OR4D5	snv	luad	13	548	0.000156412	0.0167003	0.994414	0.994414
MCU	sv	stad	12	337	0.00403602	0.0284854	0.994275	0.994275
SOX6	sv	ucec	18	310	0.00278948	0.0070187	0.994059	0.994059
PEX14	sv	stad	11	338	0.00574698	0.0356651	0.99404	0.99404
SLC12A5	snv	coadread	25	503	0.0118719	0.0275746	-0.993906	0.993906
PTPRD	snv	coadread	27	501	0.0111128	0.0264741	-0.993906	0.993906
DST	snv	coadread	61	467	0.0103829	0.0253145	-0.993759	0.993759
PKP4	sv	brca	18	1042	2.08287e-05	0.0004146	0.993422	0.993422
LRRC4C	sv	ucec	10	318	0.00562904	0.0117397	0.993053	0.993053
RIMS1	sv	prad	12	457	0.00729406	0.0204037	0.992867	0.992867
LINGO2	sv	meso	14	68	0.0139506	0.0279012	0.992597	0.992597
DLGAP2	sv	brca	35	1025	2.10529e-07	1.07598e-05	0.992048	0.992048
MTAP	sv	lgg	14	487	0.000652504	0.00391502	0.991959	0.991959
TNRC6A	snv	coadread	26	502	0.000155933	0.00201867	-0.991756	0.991756
CHODL	sv	brca	23	1037	2.55159e-06	8.31907e-05	0.991493	0.991493
MACROD1	sv	ucec	15	313	0.00739437	0.0137981	0.991421	0.991421
CLIP2	sv	brca	10	1050	0.00804507	0.0204479	0.991389	0.991389
SHROOM3	sv	ucec	12	316	0.00343157	0.00816044	0.991265	0.991265
DIAPH2	sv	luad	16	521	0.0001827	0.00292902	0.990822	0.990822
chr15q_loss	scna	ucs	27	10	0.00463084	0.0149543	0.989762	0.989762
TRPM3	sv	brca	12	1048	0.00250434	0.00945249	0.989649	0.989649
TET1	snv	coadread	35	493	0.00036494	0.00314149	-0.989546	0.989546
chr9p_gain	scna	lihc	10	229	0.0018777	0.00225324	0.989531	0.989531
chr2q_gain	scna	lihc	24	264	4.33721e-09	1.5614e-08	0.98917	0.98917
PGM5	sv	brca	214	846	5.5476e-26	1.04905e-22	0.988996	0.988996
ANAPC10	sv	brca	10	1050	0.000536619	0.00347516	0.988808	0.988808
chr1p_loss	scna	cesc	15	185	0.00783045	0.00880926	0.988756	0.988756
PLB1	sv	ucec	13	315	0.0233177	0.0317968	0.988668	0.988668
PLEKHM1	sv	ucec	13	315	0.0165515	0.0248377	0.988668	0.988668
CNTNAP5	sv	brca	10	1050	0.000425005	0.00301005	0.988036	0.988036
NR6A1	sv	brca	10	1050	0.0056317	0.0161294	0.987516	0.987516
ARMH4	sv	brca	14	1046	0.00274804	0.0100126	0.987291	0.987291
CDH12	sv	prad	16	453	0.00357024	0.0117815	0.986702	0.986702
MROH8	sv	brca	52	1008	2.71238e-11	6.33479e-09	0.986468	0.986468
GRM7	sv	prad	11	458	0.0131497	0.0296941	0.986462	0.986462
chr4q_gain	scna	acc	22	48	4.20356e-06	3.36285e-05	0.986424	0.986424
EPHA6	snv	coadread	26	502	0.0258454	0.0480645	-0.986342	0.986342
COL6A2	snv	luad	22	539	1.43173e-05	0.00452477	0.985885	0.985885
PALD1	sv	brca	16	1044	0.000664712	0.0038676	0.985772	0.985772
NRXN1	sv	prad	13	456	0.00951075	0.0246091	0.984988	0.984988
GALNTL6	sv	prad	15	454	0.000746159	0.004413	0.984988	0.984988
ADGRL3	sv	blca	17	392	1.37666e-05	0.000526176	0.984689	0.984689
chr2q_gain	scna	brca	35	685	8.69972e-06	9.69398e-06	0.984671	0.984671
ZNF644	snv	coadread	22	506	0.00618628	0.017751	-0.984493	0.984493
PIK3CA	sv	ucec	22	306	0.000438201	0.00198719	0.984397	0.984397
GRK3	sv	ucec	10	318	0.0347191	0.0429856	0.982805	0.982805
SGCZ	sv	prad	19	450	0.00245833	0.0101775	0.982506	0.982506
chr22q_gain	scna	lihc	32	241	3.92375e-10	2.01793e-09	0.982477	0.982477
FSTL5	sv	prad	10	459	0.025594	0.048921	0.981614	0.981614
chr11p_gain	scna	lihc	21	281	1.3649e-05	2.13637e-05	0.981469	0.981469
ENPEP	snv	coadread	18	510	0.0186771	0.0378528	-0.98135	0.98135
ARL6IP1	sv	brca	35	1025	1.00271e-07	5.92539e-06	0.981267	0.981267
CROCC	snv	luad	17	544	0.000125401	0.0146445	0.980757	0.980757
chr9q_loss	scna	cesc	46	196	3.47627e-10	2.50291e-09	0.980562	0.980562
chr4p_gain	scna	hnsc	23	260	1.80643e-06	4.03791e-06	0.980164	0.980164
ATAD1	sv	brca	16	1044	0.00227037	0.0087977	0.979929	0.979929
SPRYD7	sv	brca	18	1042	2.70712e-05	0.000478427	0.979541	0.979541
TASOR2	sv	brca	12	1048	0.00534068	0.015682	0.979454	0.979454
chr2q_loss	scna	brca	160	685	3.98768e-20	7.06907e-20	0.979323	0.979323
PPFIBP1	sv	brca	15	1045	6.92802e-05	0.000942509	0.978942	0.978942
IRAG2	sv	brca	14	1046	0.00885546	0.0216341	0.978879	0.978879
BTBD9	sv	brca	31	1029	4.55127e-08	3.07373e-06	0.978825	0.978825
chr18q_loss	scna	acc	38	44	7.89134e-06	3.41958e-05	0.977638	0.977638
KIF1B	sv	ucec	11	317	0.0147449	0.023002	0.977548	0.977548
OTOGL	snv	coadread	36	492	0.00167827	0.00767957	-0.977293	0.977293
chr11p_loss	scna	gbm	58	472	5.49826e-12	4.67352e-11	0.977129	0.977129
chr5q_loss	scna	blca	163	172	2.03655e-14	3.97127e-13	0.977118	0.977118
MYH15	snv	coadread	27	501	0.000680444	0.00443883	-0.976184	0.976184
GUCY1A2	sv	prad	10	459	0.010113	0.0252216	0.975781	0.975781
USP34	snv	coadread	41	487	0.00326284	0.0117837	-0.975658	0.975658
PARD3B	sv	brca	31	1029	5.83765e-05	0.000834155	0.97543	0.97543
COL6A2	snv	coadread	24	504	0.00206012	0.00864421	-0.975309	0.975309
CEP112	sv	stad	13	336	0.00375172	0.0277759	0.975298	0.975298
FNTA	sv	sarc	44	207	3.61763e-05	0.00231993	0.97529	0.97529
chr5q_loss	scna	lgg	17	454	0.00019245	0.000238272	0.975143	0.975143
chr7p_gain	scna	pcpg	21	138	4.96929e-05	0.000111809	0.974528	0.974528
NOTCH2	sv	sarc	80	171	6.41428e-06	0.00073978	0.974376	0.974376
TRIM51	snv	luad	35	526	0.000250472	0.0197831	0.974061	0.974061
POU6F2	sv	brca	14	1046	0.00218378	0.00851451	0.973555	0.973555
NEGR1	sv	prad	11	458	0.00464209	0.0139263	0.972589	0.972589
MARCHF1	sv	prad	17	452	0.00907032	0.0237665	0.972589	0.972589
GRIA4	sv	luad	13	524	0.000980611	0.00830627	0.97258	0.97258
EBF1	snv	coadread	19	509	0.00350805	0.0122561	-0.972545	0.972545
ABCC1	snv	coadread	31	497	0.00141091	0.00693006	-0.972427	0.972427
SLC16A3	sv	brca	10	1050	0.00889866	0.0216341	0.970935	0.970935
TSPAN18	sv	brca	11	1049	0.00260659	0.00968383	0.970652	0.970652
CNBD2	sv	brca	11	1049	0.00265804	0.0098171	0.970652	0.970652
chr14q_loss	scna	pcpg	16	136	0.00200914	0.00379503	0.970432	0.970432
PARG	sv	brca	18	1042	2.75389e-05	0.000479625	0.97034	0.97034
EMB	sv	brca	103	957	4.71955e-17	2.23117e-14	0.970258	0.970258
chr7q_loss	scna	brca	99	643	9.10523e-11	1.18368e-10	0.97025	0.97025
chr6q_loss	scna	meso	32	40	0.0137251	0.0244002	0.970123	0.970123
FBXW7	sv	brca	11	1049	0.0104606	0.024096	0.969408	0.969408
ERG	sv	brca	16	1044	9.92124e-05	0.00115099	0.969112	0.969112
NCKAP5	sv	prad	19	450	0.00851415	0.0228887	0.969051	0.969051
GTDC1	sv	prad	11	458	0.00881201	0.0233857	0.969051	0.969051
CA10	sv	luad	10	527	0.00165172	0.0118067	0.968945	0.968945
SDK2	sv	stad	13	336	0.00395779	0.0284854	0.968331	0.968331
BRD4	sv	brca	26	1034	5.31815e-05	0.000778299	0.968165	0.968165
chr18p_loss	scna	coadread	324	207	6.93813e-22	1.24886e-20	0.96753	0.96753
CCDC6	sv	ucec	14	314	0.0231317	0.0316539	0.967511	0.967511
GTDC1	sv	brca	11	1049	0.000433878	0.00302754	0.967491	0.967491
COL23A1	sv	brca	11	1049	0.0183122	0.0361843	0.967167	0.967167
RCOR1	sv	ucec	12	316	0.0305235	0.03903	0.967163	0.967163
chr9q_loss	scna	meso	18	54	0.00394687	0.00789374	0.967128	0.967128
CTNNB1	sv	brca	10	1050	0.00476572	0.0144404	0.966809	0.966809
chr6q_loss	scna	uvm	18	51	0.00171156	0.00205387	0.966435	0.966435
MACF1	sv	ucec	14	314	0.00657322	0.0129472	0.966433	0.966433
chr4q_loss	scna	lgg	50	422	3.06289e-10	9.95438e-10	0.96641	0.96641
CHODL	sv	blca	13	396	0.00131365	0.0103632	0.966383	0.966383
chr10p_gain	scna	stad	71	267	6.7084e-07	3.25837e-06	0.966222	0.966222
chr12q_loss	scna	kirc	10	382	0.00455609	0.00489357	0.966208	0.966208
MSL2	sv	stad	14	335	0.0028236	0.0245642	0.965725	0.965725
ZNF675	sv	brca	16	1044	0.000145454	0.00148678	0.965618	0.965618
NPAS2	sv	brca	12	1048	0.0037941	0.0123488	0.965447	0.965447
NPAP1	snv	lgg	11	498	0.00329058	0.037019	0.96511	0.96511
PRDM1	sv	brca	13	1047	0.00341206	0.0114808	0.965089	0.965089
PEX14	sv	brca	14	1046	0.00114912	0.00539335	0.964995	0.964995
MED12L	sv	brca	15	1045	0.000206301	0.00182297	0.964653	0.964653
OPHN1	sv	brca	21	1039	0.000594162	0.0036598	0.96403	0.96403
YTHDC1	sv	brca	10	1050	0.00824498	0.0207228	0.964	0.964
NCAM2	sv	blca	13	396	0.00157485	0.011371	0.963695	0.963695
ANXA4	sv	stad	12	337	0.00288102	0.0245642	0.963253	0.963253
RP1	sv	blca	11	398	0.00332533	0.0182327	0.963237	0.963237
SLC24A3	sv	blca	11	398	0.00338119	0.0182327	0.963237	0.963237
CCSER1	sv	prad	37	432	5.09332e-05	0.000554903	0.962991	0.962991
KCNH1	snv	coadread	34	494	0.000698799	0.00451113	-0.962981	0.962981
CNTNAP4	snv	coadread	35	493	0.00027252	0.00274161	-0.962981	0.962981
APP	sv	brca	34	1026	2.65321e-07	1.31764e-05	0.962922	0.962922
PTPRB	sv	brca	11	1049	0.0127059	0.0277446	0.962847	0.962847
PTPRQ	sv	brca	13	1047	0.0172226	0.0345365	0.962847	0.962847
DOCK4	sv	stad	15	334	0.00628725	0.037572	0.962791	0.962791
chr20p_gain	scna	lgg	34	457	1.40761e-08	9.38406e-08	0.962131	0.962131
SIPA1L3	sv	ucec	16	312	0.00585546	0.0120827	0.961947	0.961947
SH3D19	sv	brca	12	1048	0.00289008	0.01039	0.961915	0.961915
STIM1	sv	brca	12	1048	0.000604354	0.0037105	0.961697	0.961697
CREBBP	snv	coadread	43	485	0.000152813	0.00200944	-0.961662	0.961662
DLG2	snv	coadread	34	494	0.00618628	0.017751	-0.961383	0.961383
FILIP1L	sv	brca	12	1048	0.00671181	0.0181574	0.961338	0.961338
CCDC178	sv	luad	14	523	0.000676116	0.00652122	0.961151	0.961151
EPHB1	sv	brca	11	1049	0.00563795	0.0161294	0.960578	0.960578
SIK3	sv	brca	11	1049	0.0103125	0.023998	0.960578	0.960578
GLIS3	sv	ucec	27	301	0.00353225	0.00834896	0.95937	0.95937
KIAA1328	sv	luad	12	525	0.000204531	0.00292902	0.959356	0.959356
TRAPPC10	sv	brca	11	1049	0.023199	0.043136	0.959316	0.959316
chr1p_gain	scna	blca	24	245	2.43242e-06	6.32428e-06	0.959264	0.959264
ADAMTSL1	snv	coadread	33	495	0.0213051	0.0419075	-0.959119	0.959119
chr2p_gain	scna	lihc	34	271	2.07431e-11	1.4935e-10	0.957989	0.957989
CCDC6	sv	brca	12	1048	0.00191294	0.00776261	0.957862	0.957862
chr3q_loss	scna	gbm	18	481	1.41695e-06	3.21175e-06	0.957643	0.957643
chr11p_gain	scna	lgg	15	411	0.0018938	0.00236725	0.957623	0.957623
chr11p_loss	scna	skcm	107	265	0.000217939	0.000898303	0.957594	0.957594
ERBB4	sv	stad	15	334	0.0100109	0.0464243	0.956942	0.956942
GRID1	sv	prad	11	458	0.0214713	0.0427361	0.95685	0.95685
chr13q_loss	scna	stad	21	226	0.0455658	0.0468315	0.956837	0.956837
chr11p_loss	scna	cesc	67	188	5.5987e-12	5.03883e-11	0.956589	0.956589
PDZD2	sv	ucec	11	317	0.00580191	0.0120359	0.956329	0.956329
KIF26B	sv	brca	26	1034	2.87393e-05	0.000489603	0.955842	0.955842
ATP8A1	sv	brca	12	1048	0.00242698	0.00921568	0.955699	0.955699
ANO5	sv	brca	14	1046	0.000340275	0.00263713	0.955662	0.955662
chr21q_loss	scna	luad	134	237	6.01932e-12	2.34753e-11	0.955394	0.955394
chr17p_loss	scna	acc	33	43	0.000327094	0.000500262	0.955366	0.955366
chr9q_loss	scna	ucs	38	15	0.000287258	0.00239382	0.95511	0.95511
UBR4	sv	brca	12	1048	0.00309311	0.0108316	0.95506	0.95506
ME1	sv	brca	12	1048	0.0281693	0.0499701	0.954497	0.954497
chr7p_gain	scna	meso	16	63	0.0153316	0.0275437	0.954124	0.954124
AHI1	sv	brca	16	1044	0.00148155	0.00645534	0.954087	0.954087
TXK	sv	brca	75	985	3.01497e-11	6.33479e-09	0.953794	0.953794
NAV1	sv	brca	21	1039	2.27948e-05	0.000435504	0.953566	0.953566
chr9p_loss	scna	hnsc	173	175	1.6081e-24	1.48749e-23	0.953369	0.953369
CHD4	snv	coadread	37	491	0.0136157	0.0304802	-0.953208	0.953208
MYO9B	sv	ucec	12	316	0.00956352	0.0168936	0.952424	0.952424
ADGRL2	sv	brca	31	1029	4.79049e-07	2.20947e-05	0.952112	0.952112
chr20q_gain	scna	lgg	34	465	2.54053e-08	1.27026e-07	0.952093	0.952093
TMCO1	sv	brca	10	1050	0.00294956	0.0105301	0.952043	0.952043
EIF4G3	sv	ucec	17	311	0.0015093	0.004563	0.952006	0.952006
chr7q_loss	scna	lihc	16	220	1.13198e-05	1.92437e-05	0.95194	0.95194
chr4q_loss	scna	ucs	23	20	0.000286542	0.00239382	0.951441	0.951441
TRIO	sv	brca	17	1043	0.000654609	0.00385628	0.95143	0.95143
DNAH8	sv	brca	17	1043	0.000468469	0.00317518	0.95143	0.95143
AFF2	sv	prad	10	459	0.0214078	0.0427361	0.951392	0.951392
URI1	sv	ucec	15	313	0.0133209	0.0212686	0.951269	0.951269
FNDC3B	sv	stad	11	338	0.00946294	0.0448692	0.950736	0.950736
PDE4D	sv	brca	65	995	2.57391e-10	3.74404e-08	0.950653	0.950653
IL1RAPL1	sv	stad	14	335	0.00848532	0.0421271	0.950576	0.950576
ABCA6	snv	coadread	26	502	0.000318981	0.00295943	-0.9504	0.9504
CSMD1	sv	brca	109	951	1.73557e-16	6.56391e-14	0.950364	0.950364
VPS13B	sv	stad	32	317	0.000360385	0.00663525	0.950137	0.950137
GDF2	sv	brca	18	1042	0.00169885	0.00709167	0.950089	0.950089
FMNL2	sv	brca	10	1050	0.000526366	0.0034528	0.949984	0.949984
BFAR	sv	brca	36	1024	1.38433e-07	7.6993e-06	0.949978	0.949978
NALF1	sv	brca	17	1043	0.0132912	0.0285783	0.949948	0.949948
chr21q_loss	scna	lgg	21	463	0.00836778	0.00945923	0.949841	0.949841
chr10p_gain	scna	blca	86	199	7.73356e-11	6.03218e-10	0.949357	0.949357
chr21q_loss	scna	prad	16	421	0.00381269	0.00402451	0.94934	0.94934
chr5q_gain	scna	brca	126	572	3.37213e-16	8.76754e-16	0.949184	0.949184
chr18p_loss	scna	brca	261	599	1.34665e-23	4.03995e-23	0.949117	0.949117
BCL2L14	sv	brca	32	1028	2.28e-05	0.000435504	0.949101	0.949101
chr20p_gain	scna	lihc	72	253	7.33591e-16	1.32046e-14	0.949073	0.949073
ZNF578	snv	coadread	19	509	0.00830962	0.0215148	-0.948932	0.948932
chr3q_gain	scna	blca	127	197	6.04029e-13	1.17786e-11	0.948902	0.948902
OSBPL1A	sv	luad	12	525	0.0018161	0.0127457	0.948824	0.948824
CNTN3	sv	brca	10	1050	0.0111131	0.0250775	0.948769	0.948769
chr4p_loss	scna	skcm	64	298	0.00207985	0.00397063	0.948628	0.948628
LAMA2	sv	brca	25	1035	8.17994e-05	0.00104515	0.948248	0.948248
chr8q_gain	scna	acc	33	35	7.72696e-05	0.000463618	0.947759	0.947759
SFMBT1	sv	ucec	11	317	0.00692237	0.013365	0.947738	0.947738
chr4p_loss	scna	hnsc	166	260	1.45652e-24	1.48749e-23	0.947674	0.947674
KHDRBS2	sv	sarc	14	237	0.000961478	0.0221781	0.947424	0.947424
NOTCH2	sv	uvm	16	62	0.000149001	0.000447004	0.947185	0.947185
PUM2	sv	stad	16	333	0.00206403	0.020769	0.947162	0.947162
TMEM182	sv	blca	10	399	0.0058067	0.0263155	0.946714	0.946714
ASCC3	sv	brca	23	1037	1.78591e-05	0.000367081	0.946392	0.946392
IGF1R	sv	brca	24	1036	0.00026875	0.00226878	0.946274	0.946274
EFNA5	sv	brca	21	1039	4.25754e-05	0.000688121	0.946235	0.946235
HCN1	snv	blca	23	386	3.67595e-05	0.0406377	0.946228	0.946228
PROS1	sv	sarc	19	232	4.36797e-05	0.00231993	0.946223	0.946223
chr6q_loss	scna	brca	271	513	1.3544e-21	2.78009e-21	0.945922	0.945922
IPO11	sv	brca	11	1049	0.000533933	0.00346964	0.945864	0.945864
ABCA8	snv	coadread	33	495	0.00113632	0.00608222	-0.945824	0.945824
chr5p_gain	scna	luad	245	177	2.1475e-12	4.08025e-11	0.94566	0.94566
CNTN4	sv	stad	15	334	0.00111081	0.0130212	0.945306	0.945306
CDH23	sv	ucec	10	318	0.0173517	0.0252506	0.945299	0.945299
BSN	sv	ucec	13	315	0.0129168	0.0209027	0.944985	0.944985
EZH2	sv	brca	10	1050	0.00609657	0.0169289	0.944555	0.944555
SYT1	sv	brca	31	1029	1.15099e-05	0.000262231	0.94454	0.94454
chr18p_loss	scna	acc	42	44	2.09211e-05	6.79937e-05	0.944214	0.944214
KCNC2	sv	brca	12	1048	0.00190072	0.00774645	0.944194	0.944194
CTNND1	snv	coadread	25	503	0.00471574	0.0146305	-0.943549	0.943549
ALDH1A3	snv	coadread	19	509	0.00118986	0.00622904	-0.943549	0.943549
DLGAP1	sv	brca	51	1009	2.53371e-08	1.99635e-06	0.94345	0.94345
MDGA1	snv	coadread	25	503	0.0135445	0.0304022	-0.943364	0.943364
HDAC4	sv	brca	13	1047	0.00947794	0.0226995	0.942836	0.942836
EP300	sv	blca	12	397	0.00362958	0.0190889	0.942813	0.942813
AQP7B	sv	blca	29	380	1.37869e-05	0.000526176	0.942562	0.942562
PLEKHA6	sv	ucec	11	317	0.00387528	0.00905006	0.942456	0.942456
KCNMB4	sv	brca	12	1048	0.00956072	0.0228056	0.942408	0.942408
chr3p_loss	scna	gbm	20	499	6.34848e-06	1.19916e-05	0.942379	0.942379
chr15q_gain	scna	lihc	22	247	1.85114e-05	2.66564e-05	0.94214	0.94214
CCSER1	sv	ucec	36	292	0.00451514	0.0101201	0.942014	0.942014
LTBP4	snv	coadread	23	505	0.0134748	0.0303275	-0.941636	0.941636
TXK	sv	prad	21	448	0.000704476	0.00428902	0.941548	0.941548
CTNNA3	sv	brca	56	1004	9.03699e-09	7.7677e-07	0.941486	0.941486
THADA	sv	ucec	18	310	0.00203806	0.00553125	0.940879	0.940879
chr4p_loss	scna	lgg	27	464	3.92064e-06	5.99628e-06	0.940766	0.940766
SMARCA4	snv	coadread	29	499	0.00692458	0.0189264	-0.940595	0.940595
NOL4L	sv	brca	10	1050	0.00548984	0.0159058	0.940025	0.940025
ARL6IP1	sv	ucec	13	315	0.00536102	0.0113016	0.939838	0.939838
PTCHD4	snv	coadread	17	511	0.0223844	0.0434674	-0.939658	0.939658
NSD1	snv	coadread	29	499	0.0258024	0.0480378	-0.939658	0.939658
NAV1	sv	ucec	15	313	0.0133209	0.0212686	0.939238	0.939238
TUSC3	sv	brca	17	1043	0.00132437	0.00594866	0.938068	0.938068
chr5p_loss	scna	gbm	13	507	0.00139551	0.00158158	0.937711	0.937711
LHFPL6	sv	brca	10	1050	0.00695582	0.018474	0.937672	0.937672
PDE1C	sv	brca	26	1034	5.20367e-07	2.34289e-05	0.937584	0.937584
URI1	sv	brca	11	1049	0.00524015	0.015483	0.937452	0.937452
NEK1	sv	brca	11	1049	0.00105284	0.00514448	0.937445	0.937445
FRMD4A	sv	stad	14	335	0.00244896	0.0229658	0.9372	0.9372
RELN	sv	brca	11	1049	0.0136567	0.0290494	0.936473	0.936473
ATP8B1	snv	coadread	22	506	0.0235853	0.0452351	-0.936209	0.936209
PCDHA4	snv	coadread	29	499	0.00604396	0.0174841	-0.936209	0.936209
SPECC1	snv	coadread	24	504	0.00480903	0.0147359	-0.935779	0.935779
chr20q_gain	scna	lihc	85	254	2.76078e-16	9.93881e-15	0.935571	0.935571
PPM1H	sv	brca	21	1039	0.000889305	0.00468433	0.935458	0.935458
IL1RAPL1	sv	luad	15	522	6.92154e-05	0.00148429	0.935218	0.935218
WDR7	sv	brca	11	1049	0.000652787	0.00385628	0.934834	0.934834
chr14q_loss	scna	kirc	172	284	1.12634e-16	6.53279e-16	0.934767	0.934767
DEPTOR	sv	brca	15	1045	0.00336523	0.0114044	0.933994	0.933994
ADCY9	sv	ucec	11	317	0.0278598	0.0365836	0.933865	0.933865
chr9q_loss	scna	paad	29	120	0.0386048	0.0460288	0.933272	0.933272
chr12p_loss	scna	brca	106	656	2.74952e-10	3.45907e-10	0.932866	0.932866
chr12p_gain	scna	lihc	19	270	0.000142433	0.000183128	0.932839	0.932839
RBL1	sv	brca	61	999	2.73998e-09	3.21238e-07	0.931856	0.931856
IL1RAPL1	sv	brca	21	1039	0.0109924	0.0248362	0.931383	0.931383
SRGAP2	sv	brca	17	1043	1.54347e-05	0.000331671	0.9313	0.9313
MAGI2	sv	blca	16	393	8.35002e-05	0.00161687	0.931162	0.931162
UBE2K	sv	brca	10	1050	0.00329595	0.0112531	0.931058	0.931058
FPR1	sv	brca	14	1046	0.00603465	0.0168682	0.930555	0.930555
chr8p_loss	scna	uvm	17	46	3.11121e-06	1.48932e-05	0.930012	0.930012
TXK	sv	luad	52	485	1.38958e-10	5.36376e-08	0.929905	0.929905
CNTLN	sv	brca	12	1048	0.00635588	0.0174949	0.929686	0.929686
chr5q_gain	scna	luad	58	200	1.66176e-06	4.20979e-06	0.92957	0.92957
ZNF536	sv	brca	45	1015	1.64619e-07	8.89415e-06	0.9294	0.9294
chr3q_loss	scna	uvm	40	38	6.12704e-06	1.48932e-05	0.929309	0.929309
PDE4D	sv	prad	51	418	1.34266e-06	3.97044e-05	0.928843	0.928843
RB1	sv	brca	52	1008	8.2621e-09	7.43983e-07	0.928554	0.928554
TTC39B	sv	brca	10	1050	0.0109494	0.0247967	0.928144	0.928144
chr1p_loss	scna	acc	41	39	0.000100809	0.000201618	0.928066	0.928066
ADGRL3	sv	brca	36	1024	5.1973e-06	0.000131943	0.927796	0.927796
MDGA2	sv	hnsc	10	500	0.00158493	0.00962844	0.927676	0.927676
SGCZ	sv	brca	33	1027	4.99367e-05	0.000749447	0.927559	0.927559
SPAG16	sv	brca	28	1032	6.87592e-05	0.000942201	0.927467	0.927467
WDPCP	sv	brca	24	1036	2.93096e-06	8.83378e-05	0.927306	0.927306
ARIH1	sv	brca	12	1048	0.00598233	0.0167594	0.927201	0.927201
CPNE4	sv	brca	18	1042	0.000302857	0.00245795	0.927134	0.927134
VPS13B	snv	coadread	59	469	0.000461525	0.00366891	-0.927068	0.927068
GON4L	sv	ucec	14	314	0.00522833	0.0111516	0.927016	0.927016
chr3p_gain	scna	gbm	28	499	2.15885e-09	6.86908e-09	0.926631	0.926631
chr8q_gain	scna	skcm	176	206	0.00026984	0.0040476	0.92643	0.92643
SIPA1L3	sv	brca	20	1040	0.000923818	0.00474156	0.926018	0.926018
SRPK2	sv	brca	15	1045	0.000391819	0.00286073	0.925841	0.925841
TBC1D22A	sv	brca	23	1037	4.16776e-05	0.000679416	0.925643	0.925643
EEFSEC	sv	ucec	12	316	0.0181904	0.0258914	0.925385	0.925385
chr21q_gain	scna	skcm	63	285	0.0030221	0.019436	0.92527	0.92527
FGF13	sv	brca	16	1044	0.000660719	0.0038676	0.924887	0.924887
TMEM132E	sv	stad	11	338	0.00405005	0.0284854	0.924744	0.924744
ANO2	sv	brca	16	1044	0.00025095	0.00215907	0.924707	0.924707
MID1	sv	brca	20	1040	0.000626954	0.00381742	0.924688	0.924688
NIPAL1	sv	brca	11	1049	0.00118136	0.00547539	0.924631	0.924631
DMD	sv	brca	56	1004	7.89181e-09	7.43983e-07	0.924175	0.924175
FGFR2	sv	ucec	10	318	0.0248516	0.0333063	0.924044	0.924044
WWTR1	sv	brca	12	1048	0.000409368	0.00295362	0.92398	0.92398
HMCN1	sv	brca	18	1042	0.000300146	0.00244645	0.923836	0.923836
chr13q_loss	scna	coadread	15	216	0.00166495	0.00206684	0.923647	0.923647
TBC1D5	sv	hnsc	11	499	0.000836402	0.00677485	0.923493	0.923493
ME3	sv	brca	13	1047	0.00437806	0.013572	0.923369	0.923369
RB1	sv	prad	11	458	0.0146297	0.0312201	0.922963	0.922963
chr10q_loss	scna	acc	19	50	0.00223928	0.00264642	0.92279	0.92279
NTN1	sv	brca	10	1050	0.0090898	0.0220369	0.922776	0.922776
WDPCP	sv	stad	14	335	0.00297708	0.0245642	0.922713	0.922713
RYR3	sv	luad	11	526	0.0033218	0.0178085	0.922535	0.922535
CACNA1A	sv	brca	26	1034	1.2276e-05	0.000276356	0.922471	0.922471
ARMC2	sv	brca	12	1048	0.0150155	0.0312369	0.922287	0.922287
chr16q_gain	scna	brca	39	277	4.64122e-06	5.32375e-06	0.922277	0.922277
PLEKHA6	sv	brca	18	1042	0.000140675	0.00144735	0.922057	0.922057
STX19	sv	ucec	25	303	0.000260855	0.00145538	0.922044	0.922044
DDAH1	sv	brca	12	1048	0.0199287	0.0385723	0.92173	0.92173
MAP3K1	snv	brca	89	920	8.59045e-06	0.00280049	-0.921585	0.921585
ZNF423	sv	prad	11	458	0.00497941	0.0147248	0.92137	0.92137
POU2F1	sv	brca	11	1049	0.0056551	0.0161294	0.921193	0.921193
SYT14	sv	brca	21	1039	0.00684661	0.0183645	0.920964	0.920964
ST8SIA1	sv	brca	23	1037	0.0034723	0.0115754	0.920964	0.920964
GATAD2A	sv	brca	15	1045	0.00162965	0.00695623	0.92034	0.92034
AGAP1	sv	brca	21	1039	0.000364438	0.00272393	0.920325	0.920325
CPEB3	sv	brca	10	1050	0.00674192	0.0182004	0.920283	0.920283
PGM5	sv	stad	77	272	2.54549e-08	1.53457e-06	0.919282	0.919282
CCDC171	sv	brca	22	1038	5.09602e-05	0.000758786	0.919231	0.919231
DCLK1	snv	luad	19	542	0.00109596	0.0407569	0.918837	0.918837
CACNA2D3	sv	brca	12	1048	0.00427857	0.0133511	0.918799	0.918799
CA10	sv	sarc	11	240	0.00152213	0.0263329	0.918794	0.918794
ELMO1	sv	brca	18	1042	0.000446227	0.00306842	0.918788	0.918788
RELCH	sv	brca	10	1050	0.000878316	0.00466544	0.918646	0.918646
chr18p_gain	scna	stad	57	255	7.71702e-05	0.000163987	0.918339	0.918339
KATNIP	sv	brca	10	1050	0.0101928	0.0238499	0.918093	0.918093
KIT	snv	tgct	20	124	0.0169094	0.0338189	-0.917883	0.917883
LDB2	sv	brca	10	1050	0.0034885	0.0115853	0.917874	0.917874
DENND1B	sv	brca	16	1044	0.0013798	0.006088	0.917764	0.917764
SLC27A6	sv	brca	16	1044	0.000941458	0.00476015	0.917662	0.917662
OTUD7A	sv	hnsc	11	499	0.000817904	0.00677485	0.917493	0.917493
MYT1L	sv	brca	13	1047	0.000587081	0.0036484	0.917422	0.917422
HECTD4	sv	brca	12	1048	0.0248784	0.0453665	0.917151	0.917151
CPNE8	sv	stad	50	299	1.91697e-05	0.00080896	0.917034	0.917034
ATP13A2	sv	brca	11	1049	0.000762375	0.00416662	0.916889	0.916889
ABI3BP	sv	brca	11	1049	0.00968293	0.023003	0.916889	0.916889
ANKRD17	sv	brca	13	1047	0.00886791	0.0216341	0.916889	0.916889
ZNF236	sv	brca	11	1049	0.001659	0.00700262	0.916889	0.916889
PTPRD	sv	ucec	34	294	0.000539508	0.00226245	0.916723	0.916723
NRXN1	sv	brca	24	1036	0.000480727	0.00324662	0.916492	0.916492
FCHSD2	sv	luad	10	527	0.00312377	0.0173804	0.915993	0.915993
chr19p_gain	scna	lgg	33	456	9.78729e-07	2.79637e-06	0.915765	0.915765
chr19q_gain	scna	blca	103	193	6.27622e-10	3.49675e-09	0.914792	0.914792
ARHGEF3	sv	ucec	10	318	0.0393204	0.0479217	0.914489	0.914489
ABCB7	sv	brca	12	1048	0.00185849	0.00762345	0.914284	0.914284
RPGRIP1L	sv	brca	13	1047	0.00167703	0.00704724	0.914242	0.914242
LPP	sv	brca	28	1032	3.41187e-06	9.62962e-05	0.914178	0.914178
AATF	sv	brca	18	1042	0.00310199	0.0108384	0.913977	0.913977
KDM6A	sv	ucec	10	318	0.0308476	0.0391851	0.913561	0.913561
SPIRE1	sv	brca	18	1042	0.000355742	0.00269088	0.913477	0.913477
chr1p_loss	scna	hnsc	70	332	8.70558e-13	3.57896e-12	0.913408	0.913408
CHRM3	sv	brca	23	1037	5.23304e-06	0.000131943	0.912877	0.912877
FGF12	sv	brca	23	1037	2.52796e-05	0.000455274	0.91272	0.91272
KIF16B	sv	luad	11	526	0.00367417	0.0181824	0.912677	0.912677
CACNB2	sv	brca	15	1045	0.000111125	0.00124444	0.91224	0.91224
NIN	snv	coadread	26	502	0.00849786	0.0219342	-0.9119	0.9119
FRY	sv	blca	18	391	9.37528e-05	0.00173647	0.911679	0.911679
LRP1B	sv	prad	37	432	3.77534e-05	0.000459703	0.911551	0.911551
chr10q_loss	scna	skcm	233	166	0.00110336	0.00234472	0.911497	0.911497
chr5q_gain	scna	cesc	17	199	0.00113087	0.00258485	0.911354	0.911354
APP	sv	blca	10	399	0.000609221	0.00665456	0.911192	0.911192
NBAS	sv	ucec	10	318	0.0266499	0.035352	0.911155	0.911155
EXOC4	sv	brca	24	1036	0.000363217	0.00272393	0.911146	0.911146
SLC4A4	sv	blca	13	396	0.000415392	0.00505591	0.911013	0.911013
SNTG1	sv	blca	17	392	0.000165195	0.00260641	0.911013	0.911013
LAMA3	sv	brca	13	1047	0.00161544	0.00692696	0.910791	0.910791
chr17p_gain	scna	hnsc	42	320	1.34468e-08	4.25814e-08	0.910056	0.910056
KIAA1217	sv	brca	29	1031	2.1685e-06	7.4557e-05	0.909751	0.909751
CDH23	sv	stad	12	337	0.00896785	0.044005	0.909705	0.909705
FAM110B	sv	brca	15	1045	0.000725138	0.00403942	0.909548	0.909548
chr3p_gain	scna	cesc	14	135	0.00065865	0.00162129	0.909433	0.909433
PTEN	sv	ucec	26	302	0.000231152	0.00134551	0.909331	0.909331
TRIM16	sv	brca	20	1040	0.00292259	0.0104671	0.909179	0.909179
chr1q_gain	scna	gbm	47	479	8.41038e-16	1.47182e-14	0.909038	0.909038
chr22q_loss	scna	luad	171	220	8.04871e-13	3.92374e-12	0.908933	0.908933
ITPR2	sv	brca	38	1022	6.2351e-06	0.000155139	0.908428	0.908428
ITGB6	sv	brca	11	1049	0.00751574	0.0194956	0.907951	0.907951
DIAPH2	snv	luad	18	543	0.00085409	0.0368694	0.907937	0.907937
chr4q_loss	scna	luad	126	277	9.28673e-14	5.17403e-13	0.907915	0.907915
L3MBTL4	sv	brca	19	1041	0.000430216	0.00302359	0.907402	0.907402
chr18p_gain	scna	lihc	30	259	6.89198e-07	1.3784e-06	0.907328	0.907328
EGLN3	sv	ucec	10	318	0.0393204	0.0479217	0.907062	0.907062
SGCD	sv	brca	17	1043	0.00171988	0.00716363	0.906843	0.906843
MACROD1	sv	brca	15	1045	0.000681582	0.00390322	0.906843	0.906843
KIF26B	sv	luad	13	524	0.00933955	0.0319033	0.906746	0.906746
SEMA3A	sv	brca	14	1046	0.0038846	0.0125569	0.906396	0.906396
PRKG1	sv	brca	36	1024	8.3644e-07	3.5061e-05	0.906386	0.906386
PDE4B	sv	brca	45	1015	1.00431e-09	1.35653e-07	0.906385	0.906385
chr7q_gain	scna	hnsc	52	315	1.14463e-07	3.10686e-07	0.906368	0.906368
HSPH1	sv	brca	11	1049	0.00850082	0.0211665	0.906212	0.906212
LUZP2	sv	brca	24	1036	0.0020993	0.00827363	0.906069	0.906069
EGFR	snv	lgg	35	474	4.73153e-07	1.06459e-05	0.906042	0.906042
ESR1	sv	brca	57	1003	7.77608e-09	7.43983e-07	0.905617	0.905617
SCAPER	sv	brca	10	1050	0.0104085	0.0240617	0.905216	0.905216
DAB1	sv	stad	14	335	0.0071109	0.0377325	0.904892	0.904892
TNNI3K	snv	coadread	25	503	0.00326697	0.0117837	-0.90442	0.90442
MAGI2	sv	skcm	14	63	0.00875133	0.0466737	0.904271	0.904271
CYRIB	sv	brca	14	1046	0.00117061	0.0054389	0.904109	0.904109
DPP10	sv	brca	27	1033	6.17324e-05	0.000871165	0.903773	0.903773
TMCC1	sv	brca	13	1047	0.00262042	0.0097161	0.903528	0.903528
ARHGAP22	sv	brca	13	1047	0.000939408	0.00476015	0.903528	0.903528
chr14q_loss	scna	cesc	28	208	2.09689e-05	3.9519e-05	0.903392	0.903392
SHROOM3	sv	brca	25	1035	7.53829e-06	0.000182755	0.902675	0.902675
CLVS1	sv	prad	10	459	0.0136704	0.030104	0.90253	0.90253
CACNA1I	snv	coadread	30	498	0.00174432	0.00784553	-0.902397	0.902397
TSHZ3	sv	stad	13	336	0.00632927	0.037572	0.902374	0.902374
chr12p_gain	scna	skcm	60	301	0.0222567	0.0476929	0.902078	0.902078
DCDC1	sv	brca	26	1034	9.57909e-06	0.00022363	0.902038	0.902038
UMAD1	sv	brca	13	1047	0.000636332	0.00382001	0.901943	0.901943
MCF2	sv	brca	15	1045	0.000376936	0.00278432	0.901943	0.901943
RCAN1	sv	brca	17	1043	0.00330869	0.0112531	0.901943	0.901943
LPP	sv	ucec	15	313	0.0127099	0.0206536	0.901833	0.901833
MAGI2	sv	brca	34	1026	1.84588e-06	6.71261e-05	0.901471	0.901471
C4orf50	sv	brca	12	1048	0.00142877	0.00626868	0.901374	0.901374
GALNT13	sv	brca	13	1047	0.00200632	0.00805508	0.90132	0.90132
TCF12	sv	brca	21	1039	5.35055e-05	0.000778299	0.900957	0.900957
VPS41	sv	brca	10	1050	0.00415632	0.0131652	0.900952	0.900952
SLC8A1	snv	coadread	25	503	0.00428152	0.0137227	-0.900612	0.900612
DPP6	sv	brca	38	1022	2.94304e-06	8.83378e-05	0.900415	0.900415
chr17q_loss	scna	acc	28	47	9.39978e-05	0.000201618	0.899978	0.899978
chr3q_gain	scna	lihc	29	266	4.77398e-08	1.43219e-07	0.899976	0.899976
ACACA	sv	brca	46	1014	1.90341e-06	6.79123e-05	0.89994	0.89994
ADK	sv	ucec	21	307	0.00100349	0.00359047	0.8999	0.8999
ARL6IP1	sv	blca	21	388	6.97188e-05	0.0014143	0.899661	0.899661
LAMA3	sv	ucec	14	314	0.00729299	0.0137404	0.899494	0.899494
DSCAM	sv	brca	49	1011	6.44462e-07	2.83413e-05	0.899297	0.899297
ACACA	sv	stad	18	331	0.00064396	0.0100643	0.899217	0.899217
WWC2	sv	brca	14	1046	0.00466381	0.0142706	0.898897	0.898897
NEMF	sv	brca	14	1046	0.0270575	0.0484065	0.898766	0.898766
KCNQ5	sv	brca	31	1029	0.000888014	0.00468433	0.897868	0.897868
PHEX	sv	brca	13	1047	0.0209945	0.0400952	0.897868	0.897868
HEATR5A	sv	brca	10	1050	0.0104709	0.024096	0.897753	0.897753
PLXNA2	sv	brca	12	1048	0.00966664	0.023003	0.897574	0.897574
LRRC4C	sv	stad	20	329	0.00662279	0.037572	0.897483	0.897483
SAMD12	sv	brca	31	1029	0.000140831	0.00144735	0.8972	0.8972
SORCS2	sv	brca	16	1044	0.000347086	0.00266805	0.896896	0.896896
chr19q_loss	scna	brca	89	642	9.65815e-12	1.29885e-11	0.896864	0.896864
chr7p_gain	scna	brca	208	631	9.93304e-19	3.87389e-18	0.896782	0.896782
LRP6	sv	brca	19	1041	0.00305653	0.0107433	0.896678	0.896678
ATP8A2	sv	blca	16	393	0.000644833	0.00686747	0.896633	0.896633
DOCK2	sv	brca	13	1047	0.0102862	0.023998	0.896606	0.896606
PRH1	sv	brca	17	1043	0.00818383	0.0206342	0.896606	0.896606
MLIP	sv	brca	18	1042	0.0109003	0.0247447	0.896541	0.896541
ZNF716	sv	blca	16	393	0.000207464	0.00285096	0.896425	0.896425
THSD7B	sv	prad	18	451	0.00366332	0.0117815	0.896334	0.896334
DYNC2H1	sv	brca	23	1037	0.000123162	0.00130899	0.896259	0.896259
SPTBN1	snv	coadread	32	496	0.0204716	0.040748	-0.89608	0.89608
chr10q_gain	scna	blca	16	195	0.00344838	0.00448289	0.895561	0.895561
MROH8	sv	kirp	12	212	0.0138534	0.0323245	0.895141	0.895141
TTLL7	snv	coadread	16	512	0.0188214	0.038099	-0.894705	0.894705
GALNT18	sv	brca	15	1045	0.000170192	0.0016377	0.894511	0.894511
TEAD1	sv	brca	19	1041	0.00103956	0.00510601	0.894511	0.894511
UBE3D	sv	brca	10	1050	0.0177406	0.0353503	0.894004	0.894004
AGBL4	sv	hnsc	13	497	0.000102971	0.00119152	0.89397	0.89397
chr6q_loss	scna	blca	138	189	7.35806e-14	9.56548e-13	0.893921	0.893921
chr2q_loss	scna	blca	69	196	1.33888e-10	1.04433e-09	0.89378	0.89378
MCTP2	sv	brca	18	1042	8.58898e-05	0.00107561	0.893283	0.893283
chr9q_gain	scna	luad	20	220	0.0114405	0.0124211	0.893049	0.893049
COL4A2	sv	brca	14	1046	0.00112798	0.00535935	0.892815	0.892815
chr12p_gain	scna	gbm	47	459	4.91694e-12	5.73643e-11	0.892749	0.892749
CTNNA2	sv	blca	13	396	2.13583e-05	0.000649904	0.89245	0.89245
chr4p_loss	scna	lihc	63	249	4.0206e-12	3.41751e-11	0.892435	0.892435
chr19q_loss	scna	sarc	23	123	0.0223197	0.0223197	0.891808	0.891808
LRBA	sv	blca	22	387	6.09509e-06	0.000381584	0.891721	0.891721
SORCS3	sv	brca	12	1048	0.00296246	0.0105301	0.89153	0.89153
LRRTM4	sv	brca	11	1049	0.00109035	0.00524644	0.891424	0.891424
GAREM1	sv	blca	10	399	0.00142698	0.0107769	0.891267	0.891267
KCTD14	sv	brca	16	1044	0.0129995	0.0281258	0.891138	0.891138
STK39	sv	brca	13	1047	0.00241582	0.00921033	0.891118	0.891118
ATP8A2	sv	brca	31	1029	4.54965e-05	0.000708662	0.891064	0.891064
BMPR1A	sv	brca	10	1050	0.00229826	0.00886941	0.89105	0.89105
JARID2	sv	blca	14	395	0.0041653	0.0216392	0.891025	0.891025
ZNRF3	sv	ucec	16	312	0.00736041	0.0137981	0.89058	0.89058
MON2	sv	brca	13	1047	0.000924234	0.00474156	0.890436	0.890436
LRP1B	sv	stad	39	310	9.25186e-05	0.00354935	0.890284	0.890284
AKT3	sv	brca	26	1034	0.00106571	0.00518061	0.889878	0.889878
WDPCP	sv	ucec	10	318	0.031914	0.0402798	0.889785	0.889785
SHROOM3	sv	stad	14	335	0.00528806	0.0354216	0.889705	0.889705
KTN1	sv	brca	10	1050	0.0111792	0.0251966	0.889317	0.889317
FDFT1	sv	brca	23	1037	0.000202016	0.00179348	0.889308	0.889308
HCN1	sv	sarc	56	195	9.88037e-05	0.00379845	0.889138	0.889138
SKAP1	sv	stad	16	333	0.000691624	0.0100643	0.888988	0.888988
NUFIP2	sv	brca	11	1049	0.00474922	0.0144154	0.888922	0.888922
STX19	sv	stad	35	314	0.00107451	0.0129555	0.888742	0.888742
chr21q_gain	scna	blca	79	206	4.43209e-09	2.16064e-08	0.88871	0.88871
BCAS3	sv	ucec	12	316	0.0172972	0.0252506	0.887967	0.887967
HDAC9	sv	brca	36	1024	2.43223e-05	0.000442469	0.887872	0.887872
HCN1	sv	brca	163	897	3.01384e-18	1.89973e-15	0.88757	0.88757
ACACA	sv	ucec	11	317	0.0158343	0.0242172	0.887543	0.887543
FBN1	sv	sarc	16	235	0.000690661	0.0170692	0.887319	0.887319
PKIB	sv	brca	16	1044	0.0165869	0.0337267	0.887251	0.887251
chr7p_loss	scna	lihc	11	244	0.00762283	0.00809926	0.887112	0.887112
PRKN	sv	blca	21	388	0.00622221	0.0267744	0.886774	0.886774
HECW2	sv	brca	13	1047	0.0112135	0.0252436	0.886312	0.886312
WDFY2	sv	brca	10	1050	0.0233779	0.0433832	0.885974	0.885974
C12orf60	sv	brca	10	1050	0.00248765	0.00940829	0.885931	0.885931
chr8q_loss	scna	gbm	22	500	7.73928e-07	1.87954e-06	0.885858	0.885858
chr11q_loss	scna	lihc	53	258	3.54107e-08	8.02643e-08	0.885441	0.885441
CDH18	sv	brca	21	1039	0.000183835	0.00171247	0.885422	0.885422
TANC2	sv	stad	12	337	0.00992773	0.0464243	0.88539	0.88539
DMRT1	sv	brca	20	1040	1.24563e-05	0.000277116	0.885032	0.885032
PARD3	sv	ucec	12	316	0.0288932	0.0376868	0.884922	0.884922
PLEKHB2	sv	brca	10	1050	0.0123578	0.0272362	0.884189	0.884189
GREB1	sv	brca	12	1048	0.000339303	0.00263713	0.884083	0.884083
RB1	sv	sarc	44	207	5.36399e-05	0.00231993	0.883567	0.883567
PTPN11	sv	brca	10	1050	0.0040486	0.0129105	0.883364	0.883364
chr18q_gain	scna	kirc	22	381	0.000861687	0.000999557	0.883307	0.883307
PCNX2	sv	brca	18	1042	9.73687e-05	0.00113657	0.883194	0.883194
SIL1	sv	ucec	10	318	0.00897898	0.01599	0.883091	0.883091
chr1q_gain	scna	stad	82	280	1.73487e-06	6.55395e-06	0.883031	0.883031
PDE7A	sv	brca	10	1050	0.0149207	0.0310739	0.882886	0.882886
AFDN	sv	brca	27	1033	0.000119938	0.00130512	0.882827	0.882827
HPSE2	sv	brca	10	1050	0.0134487	0.0287687	0.882789	0.882789
SPIDR	sv	brca	32	1028	8.5343e-05	0.00107561	0.882775	0.882775
NCALD	sv	blca	18	391	0.00197087	0.0130703	0.882406	0.882406
OPCML	sv	brca	23	1037	8.04559e-05	0.00104207	0.882388	0.882388
SKAP1	sv	ucec	36	292	3.28206e-05	0.000328206	0.882366	0.882366
chr17p_loss	scna	blca	182	155	2.44296e-10	1.36816e-09	0.882347	0.882347
AAMDC	sv	brca	20	1040	0.0179487	0.0356523	0.882253	0.882253
BICRAL	sv	brca	10	1050	0.00508341	0.0151155	0.881763	0.881763
ARID4B	sv	brca	16	1044	0.0016037	0.00690432	0.881551	0.881551
chr5p_loss	scna	lgg	20	464	0.00120617	0.00142548	0.881515	0.881515
RBFOX1	sv	brca	61	999	1.82821e-10	3.14286e-08	0.881372	0.881372
PGM5	sv	lgg	40	461	3.04809e-06	4.57214e-05	0.880656	0.880656
FHOD3	sv	brca	22	1038	6.492e-05	0.000909361	0.880589	0.880589
GIPC2	sv	brca	10	1050	0.00251338	0.00946773	0.880429	0.880429
SNX29	sv	brca	23	1037	0.000160441	0.00159271	0.879947	0.879947
IPCEF1	sv	brca	10	1050	0.00142342	0.00625975	0.879361	0.879361
GNG7	sv	brca	14	1046	0.0252255	0.0457788	0.878703	0.878703
BFAR	sv	ucec	13	315	0.00811576	0.0149299	0.878618	0.878618
ITSN1	sv	brca	21	1039	0.000132583	0.00138516	0.878512	0.878512
SLC8A3	snv	luad	30	531	2.36713e-05	0.00588831	0.878459	0.878459
AEBP2	sv	brca	23	1037	2.84624e-05	0.000489294	0.878132	0.878132
GABRB3	sv	brca	14	1046	0.00584345	0.0164679	0.878116	0.878116
ARL13B	sv	stad	36	313	0.0023422	0.0224639	0.877494	0.877494
BACH1	sv	brca	23	1037	0.00068482	0.00390322	0.877352	0.877352
EDIL3	snv	luad	28	533	0.000595083	0.0317689	0.877253	0.877253
chr6p_loss	scna	sarc	42	132	0.00113653	0.00127024	0.876973	0.876973
DYRK1A	sv	brca	14	1046	0.00307313	0.0107816	0.876824	0.876824
RFX3	sv	ucec	11	317	0.038161	0.0468012	0.876423	0.876423
TSHZ2	sv	ucec	11	317	0.0295093	0.0382346	0.876423	0.876423
SPAG9	sv	stad	12	337	0.010354	0.0469826	0.876313	0.876313
chr18q_loss	scna	hnsc	205	206	3.63614e-16	2.69074e-15	0.875959	0.875959
RUNX1T1	snv	luad	31	530	7.5978e-05	0.0109204	0.875929	0.875929
RIMS1	sv	brca	30	1030	0.000653799	0.00385628	0.875854	0.875854
NID2	snv	coadread	31	497	0.00228126	0.00926721	-0.875822	0.875822
VPS13D	sv	ucec	15	313	0.00207067	0.00553125	0.875579	0.875579
SSH2	sv	ucec	19	309	0.00995888	0.0171857	0.875579	0.875579
chr3q_gain	scna	stad	52	248	0.000527087	0.000896047	0.874976	0.874976
HERC2	sv	brca	39	1021	0.000137734	0.00143107	0.874917	0.874917
chr8p_loss	scna	acc	21	35	0.00481436	0.00544233	0.874862	0.874862
CDK14	sv	brca	23	1037	0.000450609	0.00308027	0.874562	0.874562
ST18	sv	brca	19	1041	0.000165498	0.00161296	0.874562	0.874562
TRPM1	snv	coadread	25	503	0.0189389	0.0382441	-0.874393	0.874393
GPR37	snv	coadread	18	510	0.0108947	0.0261034	-0.874393	0.874393
CLSTN1	sv	brca	11	1049	0.00665414	0.018053	0.874253	0.874253
PTPRM	sv	blca	18	391	0.000111824	0.00198487	0.874222	0.874222
GDPD1	sv	brca	14	1046	0.00419946	0.0132133	0.874143	0.874143
SH3PXD2A	sv	brca	11	1049	0.000920919	0.00474156	0.873864	0.873864
ASIC2	sv	luad	18	519	0.000330387	0.00411385	0.873759	0.873759
HIP1	sv	brca	13	1047	0.0194734	0.0380023	0.873193	0.873193
TANC1	sv	brca	17	1043	0.00108559	0.00523704	0.873053	0.873053
CHD6	sv	brca	14	1046	0.00573446	0.0162821	0.872908	0.872908
JAK2	sv	brca	16	1044	0.00102491	0.00507357	0.872879	0.872879
PLD5P1	sv	brca	15	1045	0.00190486	0.00774645	0.872577	0.872577
ARFGEF2	snv	coadread	26	502	0.0088897	0.022562	-0.872116	0.872116
LGR6	sv	brca	11	1049	0.0204677	0.039454	0.872012	0.872012
EYS	sv	prad	48	421	8.34101e-06	0.000191843	0.871932	0.871932
KIAA1549L	sv	brca	28	1032	9.52689e-05	0.00112596	0.871652	0.871652
GPAA1	sv	brca	19	1041	0.001034	0.00509193	0.87161	0.87161
ADCY2	sv	brca	11	1049	0.00649676	0.0177534	0.871269	0.871269
RASGRF1	sv	brca	11	1049	0.000960824	0.00483223	0.871269	0.871269
chr15q_loss	scna	cesc	34	180	1.68799e-05	3.37599e-05	0.871063	0.871063
GRM8	sv	hnsc	10	500	0.0109846	0.0337882	0.870898	0.870898
chr3p_loss	scna	uvm	39	39	7.4466e-06	1.48932e-05	0.870742	0.870742
chr10p_gain	scna	luad	79	289	1.07792e-07	3.72373e-07	0.870623	0.870623
BAP1	snv	uvm	13	67	0.0105822	0.0264554	0.870477	0.870477
chr1p_gain	scna	luad	41	236	0.000315028	0.000427538	0.870174	0.870174
ARID5B	sv	brca	19	1041	0.000588451	0.0036484	0.870171	0.870171
chr12p_loss	scna	luad	82	224	1.96583e-08	4.79171e-08	0.869187	0.869187
LTBP1	sv	brca	13	1047	0.0126947	0.0277446	0.86915	0.86915
NEBL	sv	brca	13	1047	0.0054772	0.0159058	0.869126	0.869126
RAF1	sv	brca	13	1047	0.0120889	0.0267682	0.869087	0.869087
DYNC1I1	sv	brca	15	1045	0.00952896	0.0227804	0.869087	0.869087
ERBB4	sv	prad	19	450	0.00143555	0.00707523	0.869009	0.869009
PCDH11X	sv	brca	17	1043	0.0056508	0.0161294	0.868979	0.868979
ULK4	sv	brca	20	1040	0.00419726	0.0132133	0.868784	0.868784
chr2p_gain	scna	luad	82	320	2.02301e-09	1.28124e-08	0.868286	0.868286
FAM9B	sv	brca	11	1049	0.0248704	0.0453665	0.868172	0.868172
ANKRD30B	sv	luad	24	513	5.43959e-05	0.0013123	0.868017	0.868017
AQP7B	sv	stad	11	338	0.00703736	0.0377325	0.867838	0.867838
CALCR	sv	stad	11	338	0.00333579	0.0253062	0.867838	0.867838
NAV3	sv	stad	13	336	0.00654776	0.037572	0.867838	0.867838
EDA	sv	brca	13	1047	0.0100719	0.023601	0.867824	0.867824
ACAP2	sv	brca	19	1041	0.0213868	0.0405598	0.867818	0.867818
NKAIN3	sv	blca	13	396	0.00621719	0.0267744	0.867712	0.867712
PRKDC	sv	brca	21	1039	0.00177565	0.00733534	0.86767	0.86767
SBF2	sv	brca	23	1037	0.000173788	0.00164316	0.86767	0.86767
ZBBX	snv	coadread	21	507	0.0220429	0.0430545	-0.867656	0.867656
CCDC170	sv	brca	31	1029	0.000123908	0.00130899	0.867396	0.867396
ERC1	sv	brca	24	1036	4.59467e-05	0.000708662	0.867136	0.867136
AFF1	sv	brca	10	1050	0.00747112	0.0194331	0.867092	0.867092
EPHA3	sv	brca	17	1043	0.00159328	0.00689448	0.867046	0.867046
ABCA9	sv	brca	15	1045	0.00683877	0.0183645	0.867046	0.867046
ANK2	sv	brca	15	1045	0.0107724	0.0245724	0.866555	0.866555
FAM174B	sv	brca	17	1043	0.00939684	0.0226349	0.866555	0.866555
chr13q_gain	scna	kirp	25	230	2.82476e-05	4.14298e-05	0.866473	0.866473
PCDH15	sv	luad	19	518	0.000692668	0.00652122	0.866311	0.866311
DTNB	sv	brca	12	1048	0.0112937	0.0253941	0.865658	0.865658
PIWIL2	sv	brca	10	1050	0.0127248	0.0277538	0.865658	0.865658
ZFPM2	sv	prad	20	449	0.00245186	0.0101775	0.865233	0.865233
FYN	sv	brca	11	1049	0.00721089	0.0189386	0.865029	0.865029
TMEM132B	sv	brca	13	1047	0.00455693	0.01405	0.865029	0.865029
CHAF1A	sv	brca	21	1039	0.000629844	0.00381742	0.864711	0.864711
LRP5	sv	ucec	10	318	0.0298119	0.0384989	0.86451	0.86451
LPCAT4	sv	brca	13	1047	0.0025582	0.00952879	0.864088	0.864088
PLG	snv	coadread	28	500	0.00327494	0.011787	-0.863858	0.863858
COL21A1	sv	brca	19	1041	0.000903674	0.00471578	0.863595	0.863595
CPXM2	sv	brca	11	1049	0.0019561	0.00790383	0.863595	0.863595
MLLT10	sv	brca	10	1050	0.00487481	0.0146554	0.863342	0.863342
ST6GAL2	snv	coadread	23	505	0.0110402	0.0263388	-0.863321	0.863321
ITCH	sv	brca	14	1046	0.00546257	0.0159058	0.862753	0.862753
chr5p_gain	scna	meso	16	58	0.033882	0.0474348	0.862664	0.862664
NRXN3	sv	sarc	15	236	0.00111919	0.023725	0.86266	0.86266
SASH1	snv	luad	14	547	0.00107099	0.0407569	0.86241	0.86241
chr16p_gain	scna	stad	32	272	0.00318731	0.00433474	0.86215	0.86215
WDPCP	sv	hnsc	13	497	0.00743543	0.0271206	0.861876	0.861876
chr15q_loss	scna	lgg	26	445	2.62812e-05	3.41655e-05	0.861864	0.861864
chr7p_loss	scna	cesc	24	234	6.16206e-07	1.58453e-06	0.861457	0.861457
PPP1R12B	sv	brca	17	1043	0.000560076	0.00357805	0.861414	0.861414
chr14q_loss	scna	lihc	67	224	1.75478e-12	2.98313e-11	0.861243	0.861243
chr19q_loss	scna	luad	113	232	3.39239e-10	1.01772e-09	0.860788	0.860788
SDCCAG8	sv	brca	17	1043	0.000497326	0.00330164	0.860637	0.860637
PALLD	sv	brca	11	1049	0.00340589	0.0114808	0.860637	0.860637
SLC9A7	sv	brca	15	1045	0.0133144	0.0285783	0.860637	0.860637
EP300	sv	brca	11	1049	0.002355	0.00903307	0.860637	0.860637
PTPN1	sv	brca	26	1034	0.000177322	0.00165998	0.860485	0.860485
CTNND2	sv	stad	17	332	0.00269302	0.0245642	0.860449	0.860449
chr12q_gain	scna	stad	46	272	0.00367344	0.00453969	0.860446	0.860446
SLC39A8	sv	brca	12	1048	0.0170983	0.0344333	0.860397	0.860397
PTPRM	sv	ucec	12	316	0.0178883	0.0257433	0.860286	0.860286
ANK3	sv	brca	44	1016	4.27418e-06	0.000112257	0.859989	0.859989
ANKRD30B	sv	stad	19	330	0.000857853	0.0116779	0.859975	0.859975
chr16q_loss	scna	blca	87	201	1.77857e-07	4.95459e-07	0.859886	0.859886
ZFHX3	sv	prad	30	439	0.00119821	0.00604951	0.859774	0.859774
PIK3CA	sv	brca	45	1015	6.07628e-08	3.83008e-06	0.859701	0.859701
PUM2	sv	brca	11	1049	0.0116819	0.0260599	0.859374	0.859374
RASAL2	sv	brca	15	1045	0.00450423	0.0139175	0.859105	0.859105
SMG6	sv	brca	17	1043	0.00114525	0.00539335	0.858766	0.858766
GLIS3	sv	brca	20	1040	7.37424e-05	0.000987489	0.858721	0.858721
CTNND2	sv	blca	11	398	0.00789094	0.0302842	0.858703	0.858703
PRSS51	sv	brca	12	1048	0.00137806	0.006088	0.858699	0.858699
LDLRAD4	sv	stad	13	336	0.00749114	0.0380875	0.858416	0.858416
GCLC	sv	brca	11	1049	0.0072323	0.0189685	0.857842	0.857842
chr8p_loss	scna	pcpg	19	129	3.15997e-05	0.000107439	0.857453	0.857453
chr11q_loss	scna	luad	62	267	8.32962e-09	2.32039e-08	0.856953	0.856953
chr19p_gain	scna	pcpg	16	143	0.00017475	0.000314551	0.856684	0.856684
chr15q_loss	scna	luad	193	210	6.00773e-12	2.34753e-11	0.856385	0.856385
CTNNA2	sv	brca	33	1027	1.41271e-05	0.000307061	0.856319	0.856319
chr6p_gain	scna	cesc	35	182	0.000215433	0.000574488	0.856206	0.856206
chr20p_loss	scna	blca	29	183	0.000798606	0.00124583	0.855864	0.855864
CHD1	sv	prad	13	456	0.00303065	0.0111715	0.855675	0.855675
CEP128	sv	brca	12	1048	0.0216534	0.0407835	0.854836	0.854836
NCALD	sv	brca	36	1024	6.5296e-06	0.000160357	0.854775	0.854775
CTNNA2	sv	prad	16	453	0.0131974	0.0296941	0.854759	0.854759
CCER1	snv	luad	18	543	0.000375723	0.0255602	0.85422	0.85422
chr2q_gain	scna	hnsc	15	327	0.000330152	0.000522741	0.853941	0.853941
NEBL	sv	blca	14	395	0.000149141	0.00244362	0.853898	0.853898
ITPR1	snv	coadread	36	492	0.000873115	0.00528298	-0.853834	0.853834
EGLN3	sv	brca	33	1027	7.08794e-05	0.000957379	0.85345	0.85345
UBAC2	sv	brca	10	1050	0.0147081	0.0307784	0.853363	0.853363
KIF6	sv	brca	18	1042	0.00190287	0.00774645	0.853222	0.853222
chr5p_gain	scna	blca	157	170	1.05898e-11	1.37667e-10	0.853118	0.853118
CHRM2	snv	luad	38	523	7.24919e-05	0.0109059	0.853001	0.853001
PTEN	sv	lgg	15	486	0.000127734	0.00127734	0.852991	0.852991
ARHGAP42	sv	brca	15	1045	0.00621865	0.0171922	0.852913	0.852913
NSMCE2	sv	brca	13	1047	0.000903371	0.00471578	0.852683	0.852683
chr5p_gain	scna	acc	50	23	0.000262381	0.00104952	0.852558	0.852558
AMOTL1	sv	brca	11	1049	0.0055529	0.0160558	0.852387	0.852387
RBMS3	sv	lgg	10	491	0.00552635	0.0184212	0.852386	0.852386
MN1	snv	luad	19	542	1.29992e-05	0.00452477	0.852345	0.852345
PDE4D	sv	luad	55	482	2.57975e-07	1.42255e-05	0.851722	0.851722
ELP4	sv	brca	18	1042	0.00110385	0.00529794	0.851441	0.851441
CNTNAP5	sv	prad	12	457	0.0171633	0.035887	0.851358	0.851358
DCC	snv	luad	35	526	2.56403e-06	0.00128137	0.850777	0.850777
EML1	sv	brca	10	1050	0.0116863	0.0260599	0.850456	0.850456
PTEN	snv	coadread	34	494	0.00165781	0.00766852	-0.850128	0.850128
chr17q_gain	scna	hnsc	44	354	7.37984e-09	2.5494e-08	0.849765	0.849765
OSBPL8	sv	brca	10	1050	0.0148354	0.0309643	0.849663	0.849663
TBC1D8	sv	brca	15	1045	0.00620262	0.017173	0.849462	0.849462
GRHL2	sv	brca	25	1035	0.000188378	0.00173767	0.849327	0.849327
F13A1	sv	brca	11	1049	0.0059002	0.0165538	0.849232	0.849232
OLFM3	sv	brca	10	1050	0.0227515	0.0424292	0.848024	0.848024
chr14q_gain	scna	lihc	11	224	0.00199518	0.00231698	0.847813	0.847813
ADAMTSL1	sv	luad	16	521	0.00107278	0.00830627	0.847783	0.847783
ARHGAP4	snv	luad	14	547	0.000983595	0.039287	0.847156	0.847156
ARMC3	snv	luad	29	532	0.0002922	0.0214108	0.84675	0.84675
chr18q_loss	scna	lgg	36	450	1.72556e-06	2.80403e-06	0.846652	0.846652
MCM9	sv	brca	26	1034	0.000622171	0.00380752	0.846395	0.846395
NEGR1	sv	sarc	20	231	0.00264178	0.0330439	0.846385	0.846385
NLRP4	snv	coadread	24	504	0.00343027	0.0121368	-0.846366	0.846366
USP34	sv	brca	14	1046	0.00506271	0.0151103	0.846242	0.846242
GNAI1	sv	brca	21	1039	0.000170612	0.0016377	0.846217	0.846217
SCFD2	sv	lgg	13	488	0.00475187	0.0178195	0.846192	0.846192
chr2p_loss	scna	brca	131	704	5.69177e-13	8.22145e-13	0.846066	0.846066
GAS7	sv	brca	16	1044	0.00638455	0.0175228	0.846035	0.846035
AKAP13	snv	coadread	36	492	0.0022655	0.00925033	-0.845638	0.845638
NPAS3	sv	brca	40	1020	3.74441e-06	0.000103466	0.845361	0.845361
KLLN	sv	prad	15	454	0.0135951	0.030104	0.845213	0.845213
EYS	sv	luad	74	463	1.59723e-08	1.54133e-06	0.844978	0.844978
chr13q_gain	scna	skcm	82	236	0.00427008	0.019436	0.844934	0.844934
ABCC12	snv	coadread	26	502	0.00382945	0.012897	-0.844626	0.844626
IMMP2L	sv	sarc	16	235	0.00362273	0.0391707	0.844476	0.844476
chr18p_loss	scna	lgg	44	442	5.58186e-06	8.06268e-06	0.844063	0.844063
IDH1	snv	lgg	395	114	3.76984e-09	1.69643e-07	-0.843918	0.843918
PIK3C2G	sv	brca	19	1041	0.000712547	0.00400394	0.843852	0.843852
HOXB3	sv	ucec	12	316	0.0273385	0.0361425	0.843595	0.843595
EHBP1	sv	brca	16	1044	0.00272432	0.00996457	0.843365	0.843365
chr20q_gain	scna	luad	118	244	5.08532e-09	2.7606e-08	0.843178	0.843178
ZNF521	snv	coadread	33	495	0.00167847	0.00767957	-0.843074	0.843074
chr13q_gain	scna	stad	93	226	8.59483e-06	2.24788e-05	0.842419	0.842419
RAD51B	sv	brca	64	996	4.47326e-08	3.07373e-06	0.842402	0.842402
NIPAL2	sv	brca	10	1050	0.022628	0.0423241	0.842019	0.842019
TBC1D5	sv	sarc	10	241	0.00116568	0.023725	0.841841	0.841841
TSHZ2	snv	coadread	35	493	0.0140889	0.0312048	-0.841581	0.841581
SDK1	sv	brca	29	1031	0.000319923	0.00255264	0.840899	0.840899
chr15q_gain	scna	blca	17	217	0.00730061	0.00837423	0.840899	0.840899
ZMIZ1	sv	brca	20	1040	0.000497022	0.00330164	0.840842	0.840842
TAFA5	sv	brca	16	1044	0.00891123	0.0216341	0.840713	0.840713
ZBTB20	sv	brca	33	1027	5.18211e-05	0.000765577	0.840625	0.840625
AGMO	snv	luad	30	531	0.000135921	0.015392	0.840567	0.840567
LRP1B	sv	brca	67	993	2.26408e-09	2.85425e-07	0.840239	0.840239
WDR64	snv	coadread	23	505	0.0118715	0.0275746	-0.840071	0.840071
chr11q_loss	scna	hnsc	160	205	8.04413e-14	4.96055e-13	0.839766	0.839766
ANKFN1	sv	ucec	10	318	0.0142741	0.0224502	0.83944	0.83944
JMJD1C	sv	blca	10	399	0.00440117	0.0220576	0.83931	0.83931
ANKRD46	sv	brca	12	1048	0.00394579	0.0127329	0.839276	0.839276
CDH13	sv	brca	20	1040	0.00270546	0.00991478	0.838982	0.838982
DENND1A	sv	luad	10	527	0.00456874	0.0202705	0.838772	0.838772
chr20q_loss	scna	cesc	10	175	0.00993036	0.0108331	0.838437	0.838437
LRP1B	sv	lgg	22	479	0.000580143	0.00391502	0.838404	0.838404
CELF2	sv	brca	19	1041	0.000113928	0.00126728	0.838392	0.838392
SLCO1B1	sv	brca	15	1045	0.000634504	0.00382001	0.838392	0.838392
XPR1	sv	brca	20	1040	0.000279578	0.00231878	0.837917	0.837917
BRAF	snv	coadread	62	466	0.00102932	0.00580732	-0.837777	0.837777
chr16q_loss	scna	uvm	14	65	0.00688056	0.00688056	0.837601	0.837601
MACROD2	sv	sarc	22	229	0.00268073	0.0330439	0.837509	0.837509
chr5p_gain	scna	hnsc	166	268	3.1516e-20	5.98804e-19	0.83745	0.83745
METTL15	sv	blca	11	398	0.00199429	0.0130703	0.837394	0.837394
FOXA1	snv	prad	28	463	0.000263054	0.00306896	0.837347	0.837347
BRD4	sv	ucec	16	312	0.0171841	0.0251947	0.837175	0.837175
chr18q_loss	scna	lihc	70	244	1.91579e-09	6.51368e-09	0.837172	0.837172
NCKAP5	sv	brca	22	1038	0.00421204	0.0132308	0.837091	0.837091
CCDC170	sv	ucec	14	314	0.00748365	0.0138614	0.836872	0.836872
chr3q_loss	scna	brca	57	688	3.29573e-07	3.67239e-07	0.836527	0.836527
LRRC49	sv	brca	14	1046	0.00435337	0.0135399	0.836483	0.836483
TULP4	sv	brca	12	1048	0.00932619	0.0224947	0.836407	0.836407
CACHD1	snv	coadread	28	500	0.0127992	0.0292402	-0.836365	0.836365
CTNNA1	sv	brca	14	1046	0.00048894	0.0032869	0.836355	0.836355
RBM6	sv	ucec	20	308	0.00264371	0.00677927	0.836293	0.836293
MROH8	sv	luad	15	522	0.00831851	0.029476	0.836221	0.836221
ZCCHC7	sv	brca	11	1049	0.00132425	0.00594866	0.83615	0.83615
STXBP6	sv	brca	16	1044	0.00706824	0.0186677	0.835968	0.835968
chr3p_loss	scna	cesc	103	135	7.87555e-13	1.4176e-11	0.835873	0.835873
NHSL2	sv	brca	10	1050	0.0160247	0.0327952	0.83581	0.83581
chr17q_gain	scna	luad	121	266	1.34762e-10	1.28024e-09	0.835614	0.835614
ZNF716	sv	brca	21	1039	0.000634861	0.00382001	0.83544	0.83544
HSD17B12	sv	brca	13	1047	0.000954813	0.00481481	0.83544	0.83544
CRISPLD2	sv	brca	15	1045	0.000290439	0.00237758	0.83544	0.83544
chr10p_loss	scna	skcm	209	196	0.0268484	0.0379904	0.835218	0.835218
FPR1	sv	blca	11	398	0.00838858	0.0316242	0.835086	0.835086
DYM	sv	brca	23	1037	4.38163e-06	0.000113502	0.834913	0.834913
HS2ST1	sv	brca	13	1047	0.00211352	0.00830334	0.834817	0.834817
MYO16	sv	brca	15	1045	0.00687383	0.0183735	0.834817	0.834817
ZC3H12B	sv	brca	27	1033	0.000111217	0.00124444	0.834756	0.834756
NDUFAF6	sv	brca	23	1037	0.000120428	0.00130512	0.834756	0.834756
JAK1	sv	brca	21	1039	0.00178436	0.00735125	0.834461	0.834461
USP15	sv	brca	17	1043	0.00355531	0.0117451	0.834461	0.834461
IL1RAPL2	sv	luad	12	525	0.00350801	0.0179979	0.834424	0.834424
ADAMTS3	snv	luad	26	535	0.000196334	0.0181243	0.834402	0.834402
EHMT1	sv	brca	15	1045	0.00998552	0.0234567	0.834318	0.834318
chr10p_loss	scna	blca	34	199	0.000120826	0.000224392	0.834305	0.834305
FHIT	sv	brca	22	1038	0.000698032	0.00395203	0.833684	0.833684
CADM2	sv	luad	24	513	0.000171775	0.00292902	0.833662	0.833662
CSMD3	sv	prad	20	449	0.00256361	0.0102466	0.833597	0.833597
chr16p_loss	scna	brca	60	468	9.33485e-07	1.01128e-06	0.833348	0.833348
chr12p_gain	scna	acc	57	27	0.031636	0.0446626	0.833334	0.833334
AUTS2	sv	brca	104	956	1.70609e-11	4.60887e-09	0.833301	0.833301
LHFPL3	sv	stad	22	327	0.00676652	0.037572	0.833265	0.833265
RFX2	sv	brca	11	1049	0.0280999	0.0498938	0.833055	0.833055
CAMK1D	sv	brca	16	1044	0.000760716	0.00416662	0.833025	0.833025
MAP3K13	sv	brca	11	1049	0.0135814	0.028987	0.832699	0.832699
TNKS	sv	brca	11	1049	0.00305476	0.0107433	0.832699	0.832699
CHD9	sv	brca	15	1045	0.00527833	0.0155472	0.832699	0.832699
chr3p_gain	scna	lihc	20	268	4.35949e-06	7.4734e-06	0.832595	0.832595
THOC2	snv	coadread	24	504	0.00428937	0.0137227	-0.832467	0.832467
chr11q_gain	scna	hnsc	38	205	0.000103272	0.000186873	0.832202	0.832202
MALRD1	sv	luad	19	518	0.00779482	0.0289308	0.831958	0.831958
ZNF521	sv	blca	10	399	0.0131553	0.0424558	0.831677	0.831677
chr22q_gain	scna	luad	29	220	2.7528e-06	6.5379e-06	0.831546	0.831546
GRB10	sv	brca	11	1049	0.00714703	0.0188232	0.831365	0.831365
ANK3	sv	blca	21	388	0.00235813	0.0149935	0.831363	0.831363
AFF1	sv	blca	12	397	0.00122334	0.0103632	0.831188	0.831188
chr8p_loss	scna	skcm	80	235	0.000402777	0.00105729	0.831182	0.831182
TBC1D15	sv	brca	10	1050	0.00948311	0.0226995	0.831049	0.831049
SMARCA4	sv	brca	24	1036	0.000416007	0.00297981	0.830578	0.830578
chr6p_gain	scna	pcpg	13	144	0.00278515	0.0031333	0.830386	0.830386
chr12q_gain	scna	gbm	30	474	2.39499e-09	6.98538e-09	0.830242	0.830242
NBEA	sv	blca	14	395	0.000741406	0.00751997	0.829831	0.829831
chr7q_loss	scna	cesc	36	206	2.94185e-07	8.14665e-07	0.829363	0.829363
NELL1	sv	brca	44	1016	2.27095e-05	0.000435504	0.829199	0.829199
NRXN3	sv	brca	35	1025	0.000282201	0.00233031	0.828943	0.828943
chr7q_gain	scna	acc	35	41	0.00443585	0.0106461	0.828612	0.828612
RAI14	sv	brca	12	1048	0.0161106	0.0328998	0.82855	0.82855
SCN1A	snv	luad	33	528	2.7431e-06	0.00128137	0.828355	0.828355
ZSCAN5A	sv	brca	14	1046	0.0169712	0.0343235	0.828246	0.828246
TENM1	sv	blca	19	390	0.000583372	0.00653991	0.828218	0.828218
chr8p_gain	scna	acc	27	35	0.0017007	0.0045352	0.828181	0.828181
CPNE8	sv	brca	119	941	1.54209e-11	4.60887e-09	0.828148	0.828148
CACNA1C	sv	brca	28	1032	0.000813876	0.00437227	0.827721	0.827721
chr10p_loss	scna	brca	95	665	1.15267e-08	1.36225e-08	0.827667	0.827667
ABCA13	sv	brca	16	1044	0.00163105	0.00695623	0.827545	0.827545
RMI2	sv	brca	10	1050	0.00603901	0.0168682	0.827338	0.827338
chr5p_loss	scna	lusc	13	104	0.0119749	0.0165807	0.826606	0.826606
CADPS2	sv	brca	16	1044	0.000836653	0.00445665	0.826254	0.826254
chr8q_gain	scna	lgg	34	407	4.17636e-07	1.39212e-06	0.825965	0.825965
WWP2	sv	brca	14	1046	0.00131562	0.00593924	0.82574	0.82574
chr5p_loss	scna	hnsc	25	268	0.000570355	0.000727694	0.825687	0.825687
DCC	sv	brca	21	1039	0.00207976	0.00823437	0.825213	0.825213
ROCK2	sv	brca	10	1050	0.00873769	0.0215143	0.824988	0.824988
chr12q_loss	scna	cesc	16	229	0.000105254	0.000172235	0.824933	0.824933
FNDC3B	sv	brca	19	1041	0.0038228	0.0124208	0.82476	0.82476
GMDS	sv	hnsc	14	496	0.0074777	0.0271206	0.824542	0.824542
MAPK10	sv	brca	14	1046	0.00282014	0.010205	0.824494	0.824494
chr17q_gain	scna	cesc	23	205	6.96399e-05	0.000202589	0.824148	0.824148
TOM1L2	sv	sarc	14	237	0.00147105	0.0263329	0.82405	0.82405
NRAP	snv	coadread	29	499	0.00447053	0.0140334	-0.823728	0.823728
FAM222B	sv	luad	10	527	0.00567454	0.0232612	0.823668	0.823668
IMMP2L	sv	brca	34	1026	0.000149475	0.00151535	0.823653	0.823653
RIN2	sv	brca	15	1045	0.000677362	0.00390322	0.823356	0.823356
CACNA2D2	sv	ucec	11	317	0.00652896	0.0129472	0.823302	0.823302
CFTR	sv	ucec	17	311	0.0338156	0.0424054	0.823302	0.823302
LRRC7	snv	coadread	41	487	0.00802361	0.0210023	-0.823135	0.823135
ANO3	sv	brca	28	1032	0.000201982	0.00179348	0.822828	0.822828
DIAPH2	sv	brca	12	1048	0.00825187	0.0207228	0.822771	0.822771
RCAN2	sv	brca	12	1048	0.0116344	0.0260362	0.822569	0.822569
CTNNB1	snv	coadread	33	495	0.00383049	0.012897	-0.821815	0.821815
ABTB2	sv	brca	20	1040	0.00072718	0.00403942	0.821671	0.821671
PCMTD1	sv	brca	10	1050	0.0186054	0.0366106	0.821474	0.821474
LINGO2	sv	brca	39	1021	6.75145e-05	0.000931898	0.82113	0.82113
chr16q_gain	scna	luad	49	243	0.000102929	0.000144864	0.821129	0.821129
CDH1	snv	brca	130	879	1.95671e-10	1.27578e-07	-0.820575	0.820575
SAMHD1	sv	ucec	11	317	0.0209315	0.029245	0.820549	0.820549
TTC28	sv	ucec	17	311	0.0168404	0.0249725	0.820549	0.820549
JAZF1	sv	brca	26	1034	0.000663465	0.0038676	0.820335	0.820335
ACBD6	sv	ucec	15	313	0.00823435	0.0150065	0.820288	0.820288
SRBD1	sv	brca	11	1049	0.0190075	0.0371698	0.819904	0.819904
chr16p_gain	scna	kirp	139	137	2.7283e-09	1.20045e-08	0.819666	0.819666
ZNF556	snv	coadread	12	516	0.0185503	0.0378089	-0.819236	0.819236
ABCC12	sv	brca	11	1049	0.00830473	0.0208279	0.81913	0.81913
MTHFD1L	sv	brca	17	1043	0.0198635	0.0384856	0.819019	0.819019
TMEM135	sv	brca	23	1037	0.0069323	0.0184423	0.819019	0.819019
SHISA9	sv	brca	12	1048	0.00605192	0.0168793	0.818821	0.818821
APBB2	sv	brca	13	1047	0.00356516	0.0117451	0.818677	0.818677
DNM2	sv	brca	11	1049	0.00280889	0.010195	0.818677	0.818677
chr9p_loss	scna	cesc	43	189	1.6088e-07	4.82639e-07	0.818232	0.818232
chr9p_loss	scna	skcm	262	119	0.0318765	0.0418379	0.818189	0.818189
DIS3L	snv	coadread	23	505	0.0150457	0.0325892	-0.81816	0.81816
CRPPA	sv	brca	14	1046	0.00375635	0.0122681	0.818142	0.818142
EPHA6	sv	blca	13	396	0.00105671	0.00957784	0.818001	0.818001
SPOCK3	sv	brca	11	1049	0.0167607	0.0340435	0.817757	0.817757
chr19p_loss	scna	lihc	39	252	1.13255e-08	2.96205e-08	0.817473	0.817473
LRP1B	sv	sarc	27	224	0.00186816	0.0306768	0.816792	0.816792
PACSIN2	sv	brca	16	1044	0.00274646	0.0100126	0.816629	0.816629
FHIT	sv	luad	18	519	0.000410782	0.00442714	0.81656	0.81656
chr3p_gain	scna	kirp	62	192	2.42589e-10	1.77899e-09	0.816425	0.816425
RERGL	sv	brca	12	1048	0.00255982	0.00952879	0.816254	0.816254
RBBP8	sv	brca	15	1045	0.00269805	0.00991478	0.815679	0.815679
TMEM241	sv	brca	15	1045	0.00800331	0.0203966	0.815679	0.815679
GPR158	sv	brca	10	1050	0.00697755	0.0185057	0.815456	0.815456
KDM6A	sv	blca	17	392	0.0034494	0.018368	0.815331	0.815331
SCN8A	sv	brca	13	1047	0.00768927	0.0198518	0.815226	0.815226
FARP1	sv	brca	17	1043	0.004861	0.0146554	0.815226	0.815226
chr11p_loss	scna	blca	171	174	1.76535e-11	1.72121e-10	0.815218	0.815218
COL2A1	snv	coadread	24	504	0.00865266	0.0221382	-0.815019	0.815019
CADM2	sv	blca	34	375	1.09454e-05	0.000518082	0.814998	0.814998
RAB3C	sv	luad	10	527	0.0083282	0.029476	0.814893	0.814893
CNBD1	snv	luad	23	538	0.00122002	0.0434715	0.814682	0.814682
KCNIP4	sv	luad	11	526	0.0115395	0.0380704	0.814408	0.814408
RASGEF1B	sv	brca	20	1040	2.27561e-05	0.000435504	0.814384	0.814384
AGBL1	sv	brca	36	1024	1.68519e-05	0.000354078	0.814185	0.814185
LSAMP	sv	brca	48	1012	2.71751e-07	1.31764e-05	0.814184	0.814184
MBD5	sv	brca	12	1048	0.0138029	0.0292616	0.81414	0.81414
ROR2	sv	brca	11	1049	0.005759	0.0163028	0.814091	0.814091
RALGAPA1	sv	ucec	12	316	0.0170082	0.0250309	0.813955	0.813955
TEX15	snv	coadread	47	481	0.000986231	0.00571561	-0.813831	0.813831
INPP4B	sv	brca	19	1041	0.000108419	0.00124444	0.813547	0.813547
CFAP61	sv	brca	25	1035	9.64323e-05	0.00113263	0.813547	0.813547
LRP12	snv	coadread	22	506	0.0112675	0.0267282	-0.813514	0.813514
HERC5	snv	coadread	19	509	0.00735146	0.0196746	-0.813514	0.813514
ERC2	snv	luad	11	550	0.00109618	0.0407569	0.813331	0.813331
CBFA2T2	sv	brca	19	1041	0.000171615	0.00163901	0.813128	0.813128
LRBA	sv	luad	13	524	0.0124884	0.0398389	0.812415	0.812415
chr7q_gain	scna	brca	155	643	1.18095e-11	2.30284e-11	0.812174	0.812174
MMP2	sv	brca	16	1044	0.00290613	0.0104279	0.81212	0.81212
VIRMA	sv	brca	14	1046	0.0174227	0.0348638	0.812107	0.812107
REV3L	sv	brca	12	1048	0.0259997	0.0470033	0.811453	0.811453
MTA3	sv	brca	14	1046	0.0097112	0.0230124	0.811281	0.811281
FRMD4A	sv	brca	32	1028	2.43346e-05	0.000442469	0.810404	0.810404
NRG3	sv	stad	20	329	0.00310444	0.0245642	0.810122	0.810122
LARGE1	sv	brca	27	1033	0.000442731	0.00306668	0.8095	0.8095
LDLRAD4	sv	hnsc	11	499	0.00730285	0.0271206	0.809252	0.809252
TENM2	sv	brca	20	1040	0.00363836	0.0119606	0.809204	0.809204
CNTNAP2	sv	sarc	32	219	0.001965	0.0306768	0.809146	0.809146
MARK4	sv	brca	11	1049	0.00114894	0.00539335	0.808814	0.808814
DOCK3	snv	coadread	49	479	0.000231273	0.00247866	-0.808533	0.808533
MXRA5	snv	coadread	53	475	0.00133443	0.00667214	-0.808533	0.808533
DMXL1	snv	coadread	40	488	0.00565658	0.0167774	-0.808533	0.808533
PCDHA13	snv	coadread	36	492	0.00213686	0.008877	-0.808533	0.808533
ERC2	sv	brca	18	1042	0.00100257	0.00497602	0.808189	0.808189
chr13q_gain	scna	coadread	316	216	3.79152e-15	1.2512e-13	0.808176	0.808176
NDST4	snv	luad	37	524	7.06877e-05	0.0109059	0.807958	0.807958
LSAMP	sv	prad	27	442	0.000511632	0.00361103	0.807781	0.807781
FNTA	sv	uvm	28	50	0.00802667	0.01204	0.807516	0.807516
KDM6A	sv	hnsc	12	498	0.00151023	0.00940987	0.807431	0.807431
SYNE2	sv	brca	18	1042	0.00562723	0.0161294	0.80739	0.80739
RAB3GAP2	sv	brca	10	1050	0.00794675	0.0203207	0.807166	0.807166
TAFA1	sv	brca	14	1046	0.00165159	0.00698695	0.807059	0.807059
AQP7B	sv	hnsc	29	481	4.13014e-07	9.12385e-06	0.806781	0.806781
CDK12	sv	ucec	23	305	0.00246059	0.00639752	0.80661	0.80661
EFCAB3	sv	brca	25	1035	0.000548716	0.00354138	0.806451	0.806451
INSR	sv	brca	18	1042	0.0140571	0.0297004	0.806306	0.806306
NOTCH2	sv	meso	17	65	0.00648152	0.0279012	0.806069	0.806069
chr19p_gain	scna	brca	79	641	8.55734e-08	1.04293e-07	0.806029	0.806029
EGFR	sv	lgg	25	476	5.26011e-07	1.57803e-05	0.805811	0.805811
chr18q_loss	scna	blca	151	181	2.45567e-10	1.36816e-09	0.805573	0.805573
EMCN	sv	brca	10	1050	0.0127993	0.0278843	0.80553	0.80553
DNAH14	sv	brca	20	1040	0.000826614	0.00441561	0.805254	0.805254
ZNF91	snv	coadread	27	501	0.00415739	0.0134534	-0.805062	0.805062
ANKS1B	sv	stad	16	333	0.0102907	0.0469826	0.804512	0.804512
PTEN	sv	brca	63	997	1.45336e-06	5.4966e-05	0.804458	0.804458
PRORP	sv	ucec	10	318	0.0242049	0.0326641	0.804431	0.804431
MIA2	sv	luad	11	526	0.000395652	0.00442714	0.804367	0.804367
TAF4	sv	brca	16	1044	0.0248639	0.0453665	0.804264	0.804264
chr19q_gain	scna	luad	43	232	7.45017e-05	0.000117961	0.804229	0.804229
TRIOBP	snv	coadread	37	491	0.00246053	0.00973717	-0.804216	0.804216
LRBA	sv	brca	24	1036	0.000255671	0.00217781	0.80416	0.80416
BRWD1	sv	brca	14	1046	0.00781945	0.0200905	0.804155	0.804155
HERC2	sv	sarc	14	237	0.00233491	0.0316799	0.803817	0.803817
TTC39C	sv	brca	12	1048	0.0125765	0.0275574	0.803807	0.803807
RASEF	snv	coadread	17	511	0.00146843	0.00711015	-0.803518	0.803518
MEGF8	snv	coadread	47	481	0.0106312	0.0257305	-0.803518	0.803518
FBLN2	snv	coadread	18	510	0.0101029	0.0249214	-0.802154	0.802154
MSRA	sv	brca	13	1047	0.00425422	0.0132971	0.801989	0.801989
RFLNA	sv	brca	17	1043	0.00778715	0.0200347	0.801989	0.801989
TAF4B	sv	brca	13	1047	0.00137621	0.006088	0.801727	0.801727
MYO18A	sv	ucec	10	318	0.0371124	0.0458033	0.801358	0.801358
ZNF407	sv	brca	19	1041	0.00521628	0.0154366	0.801265	0.801265
IQCM	sv	blca	10	399	0.00164105	0.0116514	0.801138	0.801138
PDE10A	sv	brca	21	1039	0.000629844	0.00381742	0.800975	0.800975
TBC1D5	sv	brca	26	1034	0.00539872	0.0158034	0.800801	0.800801
ADGB	sv	brca	10	1050	0.0262445	0.0473208	0.800756	0.800756
PLD5	sv	brca	14	1046	0.0116177	0.0260296	0.800287	0.800287
CPQ	sv	brca	28	1032	0.00042235	0.0030025	0.800195	0.800195
PLXNC1	snv	coadread	28	500	0.0269301	0.0494091	-0.799813	0.799813
WWP1	snv	coadread	27	501	0.0195249	0.0392461	-0.799813	0.799813
chr11p_loss	scna	lihc	44	281	1.92179e-05	2.84091e-05	0.799759	0.799759
OR4A5	snv	coadread	16	512	0.0210364	0.0415952	-0.799705	0.799705
UBE3A	snv	coadread	21	507	0.00472205	0.0146305	-0.799494	0.799494
DAB1	sv	brca	43	1017	1.39537e-05	0.000306819	0.799372	0.799372
chr19p_gain	scna	lihc	24	252	8.46881e-06	1.38581e-05	0.798893	0.798893
chr3q_gain	scna	luad	66	254	1.25244e-06	3.39947e-06	0.798829	0.798829
SEMA6D	sv	brca	16	1044	0.00058539	0.0036484	0.798794	0.798794
PCDH15	sv	blca	28	381	0.000173923	0.00264611	0.798592	0.798592
CSNK1D	sv	brca	15	1045	0.0153028	0.0316259	0.798538	0.798538
CFAP69	sv	brca	16	1044	0.00808845	0.0204803	0.79816	0.79816
KDM4B	sv	brca	16	1044	0.0129395	0.0280533	0.797984	0.797984
RSF1	sv	brca	23	1037	0.00297782	0.0105648	0.797942	0.797942
TXK	sv	sarc	45	206	4.75844e-05	0.00231993	0.797747	0.797747
PTPRK	sv	brca	30	1030	0.000429293	0.00302359	0.797699	0.797699
HS6ST3	sv	brca	24	1036	0.00138115	0.006088	0.79754	0.79754
RASSF3	sv	brca	13	1047	0.0139522	0.0295449	0.797275	0.797275
FARS2	sv	brca	32	1028	9.56075e-07	3.84667e-05	0.797244	0.797244
chr19q_gain	scna	acc	43	32	0.00580832	0.0126727	0.797102	0.797102
MAP10	snv	coadread	22	506	0.000588832	0.0041068	-0.797039	0.797039
MROH9	snv	coadread	21	507	0.00547223	0.0163294	-0.796951	0.796951
PRDM5	snv	coadread	17	511	0.0182989	0.0375985	-0.7968	0.7968
PKD1L1	snv	coadread	39	489	0.0256428	0.0479009	-0.796783	0.796783
SCN3A	snv	coadread	42	486	0.00756835	0.020126	-0.796783	0.796783
ARHGAP15	snv	coadread	17	511	0.00183593	0.00802617	-0.796783	0.796783
TUBA8	sv	brca	61	999	8.52884e-07	3.5061e-05	0.796748	0.796748
AHCTF1	sv	brca	13	1047	0.0172226	0.0345365	0.796692	0.796692
chr3p_loss	scna	acc	27	52	0.00060962	0.000834217	0.796647	0.796647
chr6q_gain	scna	cesc	11	185	0.00526309	0.0093566	0.796601	0.796601
PATJ	sv	brca	28	1032	0.000713553	0.00400394	0.796588	0.796588
SAMHD1	sv	brca	35	1025	2.76463e-05	0.000479625	0.796509	0.796509
RPN2	sv	brca	14	1046	0.00478038	0.0144404	0.79618	0.79618
NLRP8	snv	coadread	26	502	0.0033192	0.0118442	-0.796033	0.796033
TRMT11	sv	brca	20	1040	0.000451208	0.00308027	0.795931	0.795931
LMBRD1	sv	brca	23	1037	0.00843926	0.0210814	0.795928	0.795928
GPC6	sv	brca	27	1033	0.000374904	0.00278017	0.795874	0.795874
TTC6	sv	brca	53	1007	3.78685e-06	0.000103466	0.795834	0.795834
FOXP1	sv	brca	37	1023	9.12379e-05	0.00110192	0.795793	0.795793
POU5F1B	sv	brca	21	1039	0.00111683	0.00532645	0.7956	0.7956
chr9p_loss	scna	ucs	28	21	0.0176086	0.0319519	0.795594	0.795594
SUPT3H	sv	brca	21	1039	0.00301422	0.010654	0.795516	0.795516
PLXDC2	sv	brca	14	1046	0.00228867	0.00885045	0.795491	0.795491
TTC23	sv	brca	14	1046	0.0039723	0.0127714	0.795297	0.795297
chr8q_gain	scna	meso	11	59	0.0157393	0.0275437	0.795138	0.795138
NUBPL	sv	brca	19	1041	0.00527758	0.0155472	0.794893	0.794893
MEF2A	sv	brca	11	1049	0.00403963	0.0129036	0.794893	0.794893
HECW1	sv	brca	16	1044	0.00886838	0.0216341	0.79461	0.79461
DIS3L2	sv	brca	15	1045	0.0251491	0.0456838	0.794491	0.794491
SLC14A2	sv	brca	15	1045	0.00873642	0.0215143	0.794491	0.794491
ARHGAP35	sv	brca	11	1049	0.00572417	0.0162773	0.794491	0.794491
CHL1	snv	coadread	34	494	0.0044169	0.0139701	-0.794484	0.794484
DYSF	snv	coadread	53	475	0.00667976	0.0184995	-0.794484	0.794484
NCOA2	snv	coadread	23	505	0.00109449	0.00599279	-0.794484	0.794484
ACACB	snv	coadread	37	491	0.00300014	0.0112589	-0.794484	0.794484
DPYD	snv	coadread	26	502	0.000372888	0.00317716	-0.794484	0.794484
SAMD9L	snv	coadread	31	497	0.00115137	0.00614309	-0.794484	0.794484
HECTD4	snv	coadread	51	477	0.0227099	0.043926	-0.794484	0.794484
MAGI1	snv	coadread	30	498	0.00288561	0.0109274	-0.794484	0.794484
ADAMTS2	snv	coadread	35	493	0.003364	0.0119529	-0.794484	0.794484
EPG5	snv	coadread	34	494	0.0012937	0.00660217	-0.794484	0.794484
ZNF208	snv	coadread	31	497	0.00600384	0.0174841	-0.794484	0.794484
EPB41L3	snv	coadread	27	501	0.00664399	0.018431	-0.794484	0.794484
PCSK1	snv	coadread	19	509	0.00599957	0.0174841	-0.794484	0.794484
TRIM51	snv	coadread	19	509	0.0132934	0.0300405	-0.794484	0.794484
ERC2	snv	coadread	25	503	0.00395696	0.0130266	-0.794484	0.794484
CPSF1	snv	luad	14	547	0.00110359	0.0407569	0.794411	0.794411
chr9p_loss	scna	luad	233	173	5.18264e-11	1.83748e-10	0.794368	0.794368
AGO3	sv	brca	10	1050	0.00787372	0.0202024	0.794241	0.794241
RPAP3	sv	ucec	16	312	0.00957305	0.0168936	0.794182	0.794182
TXK	sv	lihc	31	330	9.53911e-06	0.00125916	0.794181	0.794181
DMD	sv	luad	22	515	0.000216248	0.00298113	0.794154	0.794154
GIMAP8	snv	coadread	25	503	0.00398505	0.0130491	-0.793734	0.793734
MYH3	snv	coadread	30	498	0.00359292	0.0124541	-0.793734	0.793734
chr11p_gain	scna	blca	16	174	0.0124347	0.0134709	0.793511	0.793511
MOV10L1	snv	coadread	19	509	0.0101029	0.0249214	-0.793442	0.793442
UBR4	snv	coadread	41	487	0.0145223	0.0318689	-0.793442	0.793442
EPB41L1	sv	brca	13	1047	0.0196163	0.0381237	0.793229	0.793229
ZMYND8	sv	brca	15	1045	0.0108513	0.0247228	0.793229	0.793229
KCNC2	snv	luad	27	534	0.000868211	0.0368694	0.792692	0.792692
B3GLCT	sv	brca	14	1046	0.0133813	0.0286569	0.792113	0.792113
chr1p_loss	scna	lihc	76	211	3.5496e-12	3.41751e-11	0.79175	0.79175
chr15q_loss	scna	lihc	58	247	8.62285e-09	2.44314e-08	0.791692	0.791692
chr6p_gain	scna	lihc	111	207	2.53789e-14	3.04547e-13	0.791607	0.791607
CNTN2	snv	luad	17	544	0.00103842	0.0404226	0.791486	0.791486
FSTL5	sv	brca	15	1045	0.0198514	0.0384856	0.791442	0.791442
OPCML	sv	hnsc	10	500	0.0133671	0.038669	0.791386	0.791386
chr1q_gain	scna	lihc	225	88	8.24596e-10	3.29839e-09	0.791241	0.791241
chr20p_loss	scna	gbm	12	365	0.00210811	0.00231212	0.791213	0.791213
NLK	sv	brca	28	1032	0.0103437	0.023998	0.79076	0.79076
TMEM182	sv	brca	13	1047	0.0154728	0.0319075	0.790179	0.790179
ZBTB7C	sv	brca	13	1047	0.0228353	0.0425015	0.790179	0.790179
TRPS1	sv	brca	55	1005	2.92056e-06	8.83378e-05	0.789899	0.789899
LDLRAD4	sv	luad	16	521	0.00146898	0.0109043	0.789776	0.789776
PRIM2	sv	brca	83	977	9.60848e-09	7.89984e-07	0.789566	0.789566
chr6q_loss	scna	skcm	205	159	0.00248348	0.00434609	0.78945	0.78945
CDH18	snv	luad	58	503	0.000800049	0.0361472	0.78929	0.78929
CATSPER1	snv	coadread	19	509	0.00992687	0.0246328	-0.788916	0.788916
MYH4	snv	coadread	21	507	0.0102676	0.025179	-0.788916	0.788916
NOTCH3	snv	coadread	32	496	0.00589725	0.0173073	-0.788916	0.788916
ZIM2	snv	coadread	17	511	0.0054855	0.0163294	-0.788916	0.788916
NBAS	snv	coadread	34	494	0.00437096	0.0139249	-0.788916	0.788916
DNAH6	snv	coadread	45	483	0.0180592	0.0373165	-0.788916	0.788916
ZNF451	snv	coadread	23	505	0.00444461	0.0139879	-0.788916	0.788916
LRRIQ3	snv	coadread	28	500	0.00394571	0.0130266	-0.788916	0.788916
DYNC1I1	snv	coadread	18	510	0.014972	0.03254	-0.788916	0.788916
GRID2	snv	coadread	23	505	0.00347842	0.0122037	-0.788916	0.788916
KSR2	snv	coadread	25	503	0.00454687	0.0142196	-0.788916	0.788916
CPAMD8	snv	coadread	40	488	0.00991155	0.0246314	-0.788916	0.788916
SHPRH	snv	coadread	26	502	0.0120366	0.0278794	-0.788916	0.788916
TLN1	snv	coadread	29	499	0.017632	0.0368529	-0.788916	0.788916
TUSC3	snv	coadread	16	512	0.0219614	0.0429456	-0.788916	0.788916
CACNA1B	snv	coadread	42	486	0.0208083	0.0413197	-0.788916	0.788916
SETD2	snv	coadread	33	495	0.00347842	0.0122037	-0.788916	0.788916
ZNF638	snv	coadread	24	504	0.00797132	0.0209076	-0.788916	0.788916
RGS22	snv	coadread	33	495	0.00626469	0.0178838	-0.788916	0.788916
NPAT	snv	coadread	24	504	0.00689049	0.0188961	-0.788916	0.788916
EPHA3	snv	coadread	31	497	0.0111594	0.0265472	-0.788916	0.788916
ATR	snv	coadread	25	503	0.0177572	0.0369297	-0.788916	0.788916
SORCS2	snv	coadread	18	510	0.018391	0.0376385	-0.788916	0.788916
WDR19	snv	coadread	17	511	0.00957353	0.0239517	-0.788916	0.788916
POTEG	snv	coadread	19	509	0.0223669	0.0434674	-0.788916	0.788916
COLEC12	sv	brca	16	1044	0.000992481	0.00494778	0.788311	0.788311
TCF4	sv	brca	14	1046	0.00487287	0.0146554	0.787798	0.787798
MUC6	snv	coadread	31	497	0.00384642	0.0128986	-0.787766	0.787766
TBX15	sv	brca	12	1048	0.00462287	0.0141913	0.787735	0.787735
ADK	sv	hnsc	14	496	7.14929e-05	0.000965155	0.787509	0.787509
ATRX	sv	sarc	15	236	0.00068775	0.0170692	0.787403	0.787403
MYO5B	sv	brca	24	1036	9.14871e-05	0.00110192	0.78721	0.78721
EHMT1	snv	luad	15	546	0.000712258	0.0350225	0.786693	0.786693
chr19q_loss	scna	lihc	24	259	3.92345e-05	5.3359e-05	0.786624	0.786624
MACROD2	sv	brca	124	936	2.02305e-10	3.18799e-08	0.786159	0.786159
STX19	sv	lihc	10	351	0.000614759	0.0158432	0.785843	0.785843
chr17q_gain	scna	lihc	66	221	5.78211e-08	1.6012e-07	0.785772	0.785772
DLGAP1	sv	luad	29	508	0.000158006	0.0029043	0.785325	0.785325
TENM3	sv	hnsc	11	499	0.0165177	0.0445979	0.785221	0.785221
ITIH5	snv	coadread	25	503	0.00861075	0.022123	-0.78521	0.78521
ANKRD30B	snv	coadread	29	499	0.00492817	0.0150458	-0.78521	0.78521
ABCB5	snv	coadread	30	498	0.0137494	0.0305986	-0.78521	0.78521
CHRM2	snv	coadread	32	496	0.0227258	0.043926	-0.78521	0.78521
ZNF462	snv	coadread	34	494	0.0102518	0.025179	-0.78521	0.78521
DDX60	snv	coadread	18	510	0.0180996	0.0373165	-0.78521	0.78521
ZNF493	snv	coadread	18	510	0.0116481	0.027206	-0.78521	0.78521
CHD7	snv	coadread	39	489	0.0056762	0.0167774	-0.78521	0.78521
MAP7D3	snv	coadread	20	508	0.0222426	0.0433433	-0.78521	0.78521
TBC1D32	snv	coadread	23	505	0.0135435	0.0304022	-0.78521	0.78521
ATP8B4	snv	coadread	22	506	0.0215454	0.0423062	-0.78521	0.78521
AGO4	snv	coadread	18	510	0.0132411	0.0300035	-0.78521	0.78521
DENND3	sv	brca	21	1039	0.000528372	0.0034528	0.78519	0.78519
CASK	sv	brca	15	1045	0.00255849	0.00952879	0.784474	0.784474
chr8q_gain	scna	blca	181	149	2.93882e-10	1.91023e-09	0.784428	0.784428
RBL1	sv	lihc	22	339	0.00046391	0.015309	0.784327	0.784327
MAST2	sv	ucec	10	318	0.029055	0.0377714	0.78423	0.78423
CREBBP	sv	brca	14	1046	0.000696504	0.00395203	0.783944	0.783944
DST	sv	hnsc	16	494	0.00571113	0.0235221	0.783763	0.783763
chr13q_loss	scna	hnsc	134	234	2.43532e-13	1.28724e-12	0.783614	0.783614
RABGAP1L	sv	brca	35	1025	3.22931e-05	0.000540409	0.78341	0.78341
CYP11B2	snv	luad	29	532	4.82736e-05	0.0085904	0.783324	0.783324
DACH1	sv	brca	14	1046	0.0150824	0.0313319	0.782994	0.782994
AKAP6	sv	brca	22	1038	5.86687e-05	0.000834155	0.78292	0.78292
PTPRZ1	snv	coadread	42	486	0.00880384	0.0224464	-0.782879	0.782879
TPH2	sv	brca	16	1044	0.0117908	0.026262	0.781874	0.781874
chr7q_gain	scna	cesc	23	206	5.52288e-05	0.000176732	0.781382	0.781382
PROS1	sv	stad	28	321	0.00914954	0.0443805	0.781251	0.781251
CNBD1	sv	luad	13	524	0.00292276	0.0170937	0.781223	0.781223
ATP2B2	sv	brca	12	1048	0.0245744	0.0450293	0.78068	0.78068
DSG4	snv	luad	29	532	0.000685415	0.0346135	0.780675	0.780675
NCAM2	sv	luad	21	516	4.40114e-05	0.0013068	0.780531	0.780531
CCDC178	sv	blca	10	399	0.0126641	0.0414992	0.780247	0.780247
SORBS2	sv	brca	15	1045	0.00379318	0.0123488	0.780139	0.780139
chr16q_gain	scna	kirp	135	134	9.69231e-09	3.55385e-08	0.779968	0.779968
chr7q_gain	scna	stad	83	220	0.000146528	0.000262207	0.779924	0.779924
ZMYM4	snv	coadread	22	506	0.017403	0.0365572	-0.779718	0.779718
JAG1	snv	coadread	23	505	0.0141655	0.0312915	-0.779718	0.779718
HS3ST4	sv	brca	20	1040	0.00803554	0.0204479	0.779573	0.779573
ASTN2	sv	brca	38	1022	0.0011494	0.00539335	0.778917	0.778917
FGF14	sv	brca	22	1038	0.00205057	0.00818756	0.778895	0.778895
chr14q_gain	scna	blca	36	201	0.000578602	0.000940228	0.778008	0.778008
MRTFB	sv	brca	15	1045	0.000743273	0.00409775	0.777369	0.777369
ASIC2	sv	ucec	13	315	0.0186851	0.0264989	0.777107	0.777107
CTNND2	sv	luad	26	511	0.000322902	0.00411385	0.777029	0.777029
chr3p_loss	scna	ucs	15	17	0.00821269	0.022813	0.776813	0.776813
ZNF385B	sv	brca	10	1050	0.00693416	0.0184423	0.7766	0.7766
KLF5	sv	blca	14	395	0.000982216	0.00915948	0.775859	0.775859
chr8p_loss	scna	coadread	247	225	2.35885e-17	1.69837e-16	0.775699	0.775699
ALDH1A2	sv	brca	15	1045	0.00128101	0.00583708	0.774412	0.774412
LDLRAD4	sv	brca	29	1031	0.000109733	0.00124444	0.774273	0.774273
chr12q_loss	scna	gbm	25	474	3.11056e-07	8.1353e-07	0.774242	0.774242
chr10q_loss	scna	blca	112	195	1.05363e-09	4.10916e-09	0.774159	0.774159
chr18q_loss	scna	luad	197	201	3.0594e-08	7.01863e-08	0.774063	0.774063
chr12p_gain	scna	lgg	29	446	0.000525655	0.000700873	0.774048	0.774048
AFF3	sv	luad	15	522	0.000412894	0.00442714	0.773603	0.773603
PRKN	sv	brca	45	1015	0.0001193	0.00130512	0.773286	0.773286
KSR2	sv	brca	22	1038	0.00851349	0.0211665	0.773228	0.773228
PRKG1	sv	prad	14	455	0.0139908	0.0304852	0.773132	0.773132
RUNX1	sv	brca	92	968	3.20929e-08	2.33414e-06	0.772948	0.772948
MALRD1	sv	blca	15	394	0.000528193	0.00608136	0.772767	0.772767
KMT2C	sv	brca	31	1029	0.000355748	0.00269088	0.772589	0.772589
KIRREL3	sv	brca	22	1038	0.0184116	0.0363191	0.77247	0.77247
RALYL	sv	hnsc	10	500	0.00323879	0.0157405	0.772459	0.772459
GRIK1	sv	luad	11	526	0.0171911	0.0484364	0.772429	0.772429
SCFD2	sv	hnsc	15	495	0.00194838	0.0110106	0.771985	0.771985
DIP2C	sv	brca	16	1044	0.00589293	0.0165538	0.771468	0.771468
NOTCH2	sv	kirc	56	457	1.8132e-06	3.93746e-05	0.771363	0.771363
HERC2	sv	hnsc	11	499	0.0094361	0.0310155	0.771228	0.771228
SLC1A2	sv	brca	14	1046	0.00810979	0.0205022	0.770788	0.770788
chr3q_gain	scna	kirp	78	185	1.4573e-10	1.77899e-09	0.770692	0.770692
KIF4B	snv	coadread	25	503	0.00670393	0.0185051	-0.770417	0.770417
DCHS2	snv	coadread	68	460	0.00303981	0.0113359	-0.770417	0.770417
SND1	sv	brca	24	1036	0.000880917	0.00466615	0.769644	0.769644
SMYD3	sv	luad	13	524	0.0023588	0.0149262	0.769114	0.769114
CCDC171	sv	hnsc	10	500	0.00570557	0.0235221	0.768735	0.768735
chr14q_loss	scna	blca	100	201	2.87268e-10	1.40043e-09	0.76868	0.76868
chr21q_loss	scna	cesc	42	205	2.22939e-06	4.72107e-06	0.768657	0.768657
chr22q_loss	scna	brca	394	451	4.79844e-19	8.13649e-19	0.768611	0.768611
SNTG1	sv	luad	22	515	0.00152295	0.0110917	0.768595	0.768595
PITPNC1	sv	brca	52	1008	3.32154e-05	0.000550968	0.768538	0.768538
METTL15	sv	brca	19	1041	0.00639479	0.0175254	0.768516	0.768516
DCDC2	sv	brca	16	1044	0.00824735	0.0207228	0.768086	0.768086
GMDS	sv	stad	77	272	0.000943801	0.0123443	0.768081	0.768081
ZNFX1	snv	coadread	25	503	0.00428152	0.0137227	-0.767713	0.767713
PRKCE	sv	hnsc	10	500	0.0185406	0.0489712	0.767687	0.767687
ROCK1	sv	luad	33	504	5.0904e-05	0.00130993	0.767681	0.767681
CABIN1	sv	ucec	14	314	0.0236596	0.0321507	0.767601	0.767601
TP53	snv	hnsc	357	145	3.26872e-14	3.79499e-11	0.767173	0.767173
CNTN5	sv	hnsc	22	488	0.00106707	0.00785754	0.766802	0.766802
TENM3	sv	brca	23	1037	0.000121106	0.00130512	0.76669	0.76669
GSE1	sv	brca	23	1037	6.72722e-05	0.000931898	0.76621	0.76621
MECOM	sv	brca	23	1037	0.000346141	0.00266805	0.766053	0.766053
SMG1	sv	brca	15	1045	0.000355598	0.00269088	0.765598	0.765598
CTNNA3	sv	prad	14	455	0.00728059	0.0204037	0.765531	0.765531
BABAM2	sv	brca	12	1048	0.0016333	0.00695623	0.765354	0.765354
chr1p_loss	scna	luad	82	236	2.85437e-07	5.56603e-07	0.765332	0.765332
KCNJ6	sv	luad	13	524	0.0126164	0.0399176	0.765129	0.765129
PLXDC2	sv	luad	14	523	0.00820913	0.029476	0.765098	0.765098
ETV6	sv	brca	36	1024	0.000201202	0.00179348	0.765063	0.765063
PLCB1	sv	brca	42	1018	4.58686e-05	0.000708662	0.764903	0.764903
TRABD2B	sv	brca	18	1042	0.000420856	0.0030025	0.764802	0.764802
ELAPOR1	sv	brca	10	1050	0.0108845	0.0247386	0.764674	0.764674
ADAMTS19	snv	luad	30	531	0.000471705	0.0293794	0.764527	0.764527
GALNT7	sv	brca	10	1050	0.0196153	0.0381237	0.764327	0.764327
OR5T1	snv	luad	19	542	0.000628916	0.0331023	0.763977	0.763977
chr1q_gain	scna	hnsc	89	351	1.63016e-10	1.23892e-09	0.763661	0.763661
FHAD1	sv	ucec	13	315	0.00405264	0.00930352	0.763239	0.763239
EYS	sv	sarc	22	229	0.00279105	0.0330439	0.762832	0.762832
PTPRD	sv	lgg	25	476	0.0160085	0.034304	0.762723	0.762723
chr2p_gain	scna	hnsc	52	389	6.35617e-09	2.41535e-08	0.762721	0.762721
chr2p_gain	scna	cesc	44	213	4.69404e-07	5.00697e-06	0.762412	0.762412
GRIN2A	sv	brca	19	1041	0.000681777	0.00390322	0.762265	0.762265
BBS9	sv	brca	27	1033	7.46752e-05	0.000987489	0.762237	0.762237
SMYD3	sv	blca	26	383	0.00131061	0.0103632	0.762157	0.762157
chr13q_gain	scna	hnsc	30	234	0.000113202	0.00019553	0.761979	0.761979
chr7p_gain	scna	acc	37	42	0.00118843	0.00356528	0.76177	0.76177
HIVEP3	sv	brca	28	1032	0.000332079	0.00261651	0.761571	0.761571
AOPEP	sv	brca	11	1049	0.0152425	0.0315356	0.761524	0.761524
GABRG2	snv	luad	29	532	0.00131229	0.0454077	0.761512	0.761512
KIF6	sv	blca	13	396	0.00265111	0.0156857	0.761483	0.761483
MCF2L2	sv	brca	24	1036	0.00160651	0.00690432	0.761419	0.761419
ADK	sv	brca	35	1025	4.46527e-05	0.000708662	0.761392	0.761392
MEI4	sv	brca	10	1050	0.00857933	0.0212628	0.761382	0.761382
ZZEF1	sv	brca	10	1050	0.0123941	0.0272843	0.761382	0.761382
DNM2	sv	ucec	16	312	0.0166858	0.0248377	0.761317	0.761317
PTPRD	sv	brca	74	986	6.7081e-07	2.88296e-05	0.760984	0.760984
INPP5A	sv	brca	10	1050	0.00509979	0.0151155	0.760796	0.760796
VDR	sv	ucec	12	316	0.0260639	0.0346926	0.759815	0.759815
chr20p_loss	scna	hnsc	40	305	2.77373e-06	5.1314e-06	0.759718	0.759718
ARHGAP24	sv	brca	18	1042	0.000925244	0.00474156	0.759513	0.759513
TOX	sv	brca	20	1040	0.00397797	0.0127714	0.759484	0.759484
DNAH9	snv	coadread	52	476	0.00590727	0.0173073	-0.759206	0.759206
COL6A6	snv	coadread	47	481	0.00603878	0.0174841	-0.759206	0.759206
DMBT1	snv	coadread	29	499	0.0036204	0.0124661	-0.759206	0.759206
BRINP1	snv	coadread	24	504	0.00314538	0.0114941	-0.759206	0.759206
ARL15	sv	luad	14	523	0.00499418	0.0216601	0.759079	0.759079
AGBL4	sv	brca	47	1013	1.03355e-06	4.07177e-05	0.75883	0.75883
MAN1A2	sv	brca	19	1041	0.0142535	0.0300149	0.758667	0.758667
SMAP1	sv	brca	15	1045	0.00183496	0.00754329	0.758667	0.758667
chr22q_loss	scna	kirc	28	419	0.000523316	0.000607046	0.758364	0.758364
VPS13B	sv	brca	72	988	1.92406e-07	1.01067e-05	0.758188	0.758188
PHF8	sv	lgg	25	476	0.0127411	0.0294026	0.757978	0.757978
CRB2	snv	luad	18	543	0.000584264	0.0317689	0.757713	0.757713
CDH12	sv	brca	26	1034	0.000387814	0.00285353	0.757608	0.757608
KCNIP1	sv	ucec	11	317	0.0307383	0.0391762	0.756662	0.756662
chr9q_loss	scna	stad	83	240	0.000217756	0.000259903	0.756611	0.756611
DNER	sv	luad	10	527	0.0136763	0.0416042	0.756544	0.756544
NWD1	sv	brca	14	1046	0.0123028	0.0271466	0.756343	0.756343
USP9X	snv	coadread	35	493	0.0240903	0.045821	-0.756194	0.756194
PPFIA2	sv	brca	17	1043	0.00735496	0.0192403	0.756182	0.756182
ZNRF3	sv	brca	21	1039	0.0103958	0.0240617	0.756182	0.756182
TOX2	sv	brca	18	1042	0.0234314	0.0434292	0.755397	0.755397
SLC35F1	sv	brca	33	1027	0.00338945	0.0114659	0.755276	0.755276
PHF20	sv	brca	17	1043	0.00349213	0.0115853	0.755276	0.755276
PRKCH	sv	brca	15	1045	0.0026681	0.00983504	0.755132	0.755132
MTHFD2L	sv	brca	16	1044	0.00891123	0.0216341	0.754781	0.754781
MALRD1	sv	brca	17	1043	0.00356442	0.0117451	0.754579	0.754579
NRK	snv	coadread	27	501	0.00349304	0.0122293	-0.753869	0.753869
MYO9A	sv	brca	22	1038	0.0015093	0.00656111	0.753588	0.753588
chr5p_gain	scna	gbm	32	507	2.00778e-07	3.05532e-07	0.753305	0.753305
NRG3	sv	brca	46	1014	0.000174749	0.00164404	0.75324	0.75324
MGAT4C	sv	brca	27	1033	0.00207758	0.00823437	0.752731	0.752731
ZSWIM5	sv	brca	10	1050	0.0213661	0.0405598	0.752613	0.752613
MYO5A	snv	coadread	33	495	0.00773501	0.0204714	-0.752523	0.752523
GRIA2	snv	coadread	37	491	0.00518942	0.0156432	-0.752523	0.752523
chr3q_gain	scna	esca	51	58	9.08536e-06	0.000281646	0.752453	0.752453
B3GALT1	sv	brca	18	1042	0.0012616	0.00579049	0.75234	0.75234
PZP	snv	luad	28	533	0.000179938	0.0181243	0.75207	0.75207
TENM1	snv	coadread	57	471	3.45261e-05	0.0010879	-0.752034	0.752034
chr19q_gain	scna	lgg	19	236	0.00832009	0.00924455	0.751967	0.751967
ZNF277	sv	brca	11	1049	0.00940826	0.0226349	0.751681	0.751681
MGAT5	sv	brca	11	1049	0.013619	0.0290345	0.751468	0.751468
RGS7	sv	luad	13	524	0.00620228	0.0241826	0.751467	0.751467
HERC1	sv	brca	11	1049	0.0140002	0.0296135	0.751201	0.751201
MYO18A	sv	brca	17	1043	0.0205072	0.03949	0.751201	0.751201
PRIM2	sv	sarc	30	221	0.00124637	0.023958	0.751142	0.751142
NOS1	snv	luad	28	533	0.000866546	0.0368694	0.750781	0.750781
PDGFRA	sv	lgg	10	491	0.00823578	0.0245955	0.750618	0.750618
ADAMTS18	snv	coadread	37	491	0.00651367	0.01816	-0.750613	0.750613
SMURF1	sv	brca	14	1046	0.0277968	0.0494951	0.75052	0.75052
DTNBP1	sv	brca	11	1049	0.0232591	0.0432053	0.75049	0.75049
DNAAF9	sv	brca	11	1049	0.0206298	0.0396369	0.75049	0.75049
NAALAD2	snv	coadread	22	506	0.016056	0.0342883	-0.750283	0.750283
TOPORS	snv	coadread	18	510	0.0245723	0.0463681	-0.750283	0.750283
chr12p_gain	scna	hnsc	104	337	2.72887e-13	3.45656e-12	0.750276	0.750276
DST	sv	brca	38	1022	0.000390624	0.00286073	0.750235	0.750235
chr22q_loss	scna	kirp	42	229	8.91806e-05	0.000155398	0.750046	0.750046
PDE7B	sv	brca	19	1041	0.00233716	0.00900117	0.749939	0.749939
GDPD5	sv	brca	13	1047	0.0263181	0.0473526	0.749939	0.749939
HSF2BP	sv	brca	26	1034	0.00169546	0.00709167	0.74983	0.74983
GALNTL6	sv	brca	25	1035	0.000587628	0.0036484	0.749817	0.749817
CCDC146	sv	brca	29	1031	0.000408323	0.00295362	0.749817	0.749817
PKHD1L1	snv	luad	82	479	3.52326e-07	0.00032916	0.749227	0.749227
DOK5	sv	brca	29	1031	0.00330279	0.0112531	0.748967	0.748967
GALNT17	sv	brca	18	1042	0.00164562	0.00698695	0.748937	0.748937
LRRC4C	sv	luad	28	509	0.000203299	0.00292902	0.748835	0.748835
SCNN1B	sv	blca	10	399	0.0104435	0.0370744	0.74871	0.74871
PAPPA2	snv	coadread	51	477	0.00066648	0.00439929	-0.748654	0.748654
chr10p_loss	scna	acc	17	51	0.000865898	0.00112567	0.748436	0.748436
NELL2	snv	coadread	24	504	0.00198767	0.00844634	-0.748301	0.748301
CACNA1D	sv	brca	24	1036	0.000590443	0.00364878	0.747986	0.747986
TCF7L1	sv	brca	10	1050	0.00735627	0.0192403	0.747596	0.747596
ALG14	sv	brca	12	1048	0.00671181	0.0181574	0.747419	0.747419
chr19p_loss	scna	cesc	46	179	1.5948e-06	3.5883e-06	0.747288	0.747288
PGM5	sv	skcm	22	55	0.00368969	0.037697	0.747142	0.747142
LIMCH1	sv	brca	18	1042	0.00315713	0.0109647	0.747063	0.747063
NBEA	sv	brca	28	1032	0.000557976	0.00357672	0.746804	0.746804
KIAA1958	sv	brca	12	1048	0.0129511	0.0280533	0.746791	0.746791
chr9q_gain	scna	gbm	42	454	1.44134e-09	5.04468e-09	0.746685	0.746685
AKAP6	snv	coadread	41	487	0.00310236	0.011437	-0.746658	0.746658
APBA2	snv	coadread	27	501	0.00392125	0.0130169	-0.746658	0.746658
CDH18	sv	luad	21	516	0.00449091	0.0201569	0.746593	0.746593
HCN1	sv	blca	143	266	8.20188e-11	3.494e-08	0.746364	0.746364
PRKD1	sv	brca	35	1025	0.00252591	0.00947719	0.746315	0.746315
ZNF423	sv	brca	21	1039	0.00282243	0.010205	0.746315	0.746315
CDK6	sv	brca	16	1044	0.00263023	0.0097334	0.74621	0.74621
TXK	sv	stad	35	314	0.000315398	0.006338	0.745822	0.745822
SNTB1	sv	brca	16	1044	0.00876206	0.0215462	0.745552	0.745552
MYH2	snv	luad	69	492	0.000115917	0.0146149	0.744872	0.744872
NFKBIZ	sv	brca	14	1046	0.012643	0.0276712	0.744753	0.744753
DGKB	sv	blca	17	392	0.00301232	0.0173412	0.744618	0.744618
ABCC11	snv	coadread	23	505	0.021822	0.042723	-0.744595	0.744595
chr2q_loss	scna	gbm	14	527	0.000147897	0.000201141	0.744474	0.744474
ZFPM2	sv	brca	58	1002	1.98957e-06	6.96718e-05	0.744398	0.744398
AGBL4	sv	blca	33	376	4.8429e-05	0.00108583	0.74438	0.74438
GRM7	sv	brca	25	1035	0.000679814	0.00390322	0.744342	0.744342
CDKAL1	sv	brca	39	1021	0.000349463	0.00267544	0.744342	0.744342
chr3p_loss	scna	blca	52	181	5.26507e-06	1.36892e-05	0.744323	0.744323
SP140	snv	luad	20	541	0.000232238	0.0188669	0.744156	0.744156
SLC20A2	sv	luad	13	524	0.00340383	0.0179979	0.743923	0.743923
PIGU	sv	brca	13	1047	0.0203444	0.0393367	0.74363	0.74363
chr2p_loss	scna	gbm	14	522	0.000610185	0.000740939	0.74328	0.74328
VMP1	sv	luad	12	525	0.0151733	0.0440369	0.742885	0.742885
chr10p_gain	scna	ucec	98	379	0.000239439	0.000266043	0.742879	0.742879
chr10p_gain	scna	acc	16	51	0.0142458	0.0262999	0.742728	0.742728
EFCAB5	sv	brca	25	1035	0.00990572	0.0233272	0.742716	0.742716
PAG1	sv	brca	14	1046	0.00578095	0.0163405	0.741584	0.741584
chr18p_gain	scna	blca	96	203	8.31968e-09	2.9497e-08	0.741023	0.741023
AFF3	sv	brca	29	1031	0.00371064	0.0121398	0.740856	0.740856
HMGB1	sv	brca	15	1045	0.017792	0.0354155	0.740856	0.740856
chr6p_loss	scna	gbm	48	494	6.8719e-11	3.89407e-10	0.740829	0.740829
TMEM132C	sv	brca	10	1050	0.0176908	0.0352884	0.740788	0.740788
DCAF6	sv	brca	10	1050	0.0124669	0.0273809	0.740709	0.740709
FNTA	sv	prad	84	385	1.0117e-05	0.000209422	0.740702	0.740702
PPP1R12B	sv	ucec	10	318	0.030068	0.0385741	0.740611	0.740611
DMD	sv	lgg	10	491	0.00425673	0.0178195	0.740406	0.740406
PROS1	sv	ucec	18	310	0.00278948	0.0070187	0.740284	0.740284
ARHGEF11	sv	brca	14	1046	0.010939	0.0247967	0.74001	0.74001
ROBO1	sv	brca	43	1017	2.90842e-06	8.83378e-05	0.739887	0.739887
ANO1	sv	luad	10	527	0.0129105	0.0404279	0.739675	0.739675
SUMF1	sv	brca	26	1034	0.000220037	0.00191746	0.739558	0.739558
CNIH3	sv	brca	23	1037	0.00797201	0.0203442	0.738883	0.738883
LRFN5	sv	brca	21	1039	0.0040607	0.0129272	0.738883	0.738883
CDH2	sv	brca	17	1043	0.00130973	0.00593924	0.738883	0.738883
CTDSPL	sv	brca	11	1049	0.0021542	0.00841651	0.738259	0.738259
RALGAPA1	sv	brca	19	1041	0.00947322	0.0226995	0.738259	0.738259
GNAL	sv	brca	11	1049	0.00699999	0.0185392	0.738259	0.738259
HOOK2	sv	brca	17	1043	0.0122305	0.0270187	0.738259	0.738259
DLG1	sv	brca	18	1042	0.0116496	0.0260395	0.738126	0.738126
ZNF257	sv	brca	11	1049	0.0221397	0.0415752	0.738044	0.738044
SPTA1	snv	brca	54	955	8.2869e-05	0.0181566	0.737994	0.737994
ITPR2	sv	ucec	10	318	0.0144089	0.0225682	0.73794	0.73794
TRO	snv	coadread	21	507	0.019062	0.0384464	-0.737134	0.737134
NOVA1	sv	brca	11	1049	0.00882831	0.0216341	0.736782	0.736782
ASH1L	sv	brca	19	1041	0.00255761	0.00952879	0.736633	0.736633
SORCS1	sv	brca	15	1045	0.00988781	0.023314	0.736633	0.736633
MED13	sv	brca	19	1041	0.00328944	0.0112531	0.736633	0.736633
chr7q_gain	scna	kirp	159	114	2.08689e-06	4.59115e-06	0.73644	0.73644
GPC5	sv	luad	23	514	9.39238e-05	0.00190814	0.73639	0.73639
RELN	snv	coadread	55	473	0.000201483	0.00235299	-0.736341	0.736341
chr6p_loss	scna	cesc	26	182	0.00123354	0.0017763	0.735929	0.735929
chr16q_gain	scna	hnsc	54	330	2.56251e-08	7.49043e-08	0.735761	0.735761
chr13q_loss	scna	lihc	78	180	8.80479e-11	4.27661e-10	0.735576	0.735576
NOTCH2	sv	hnsc	135	375	2.21561e-18	5.38394e-16	0.735479	0.735479
SON	snv	coadread	21	507	0.019902	0.0398996	-0.735262	0.735262
DISC1	sv	brca	11	1049	0.0210123	0.0400952	0.734808	0.734808
SPOCK1	sv	brca	15	1045	0.00687383	0.0183735	0.734808	0.734808
KIAA0825	sv	brca	13	1047	0.00318892	0.0110242	0.734808	0.734808
NRCAM	sv	brca	11	1049	0.00398925	0.0127859	0.734808	0.734808
CYTH1	sv	brca	15	1045	0.0128775	0.0280222	0.734808	0.734808
FPR2	sv	brca	13	1047	0.014383	0.0302202	0.734808	0.734808
DIAPH2	sv	blca	23	386	0.00169864	0.0118626	0.734463	0.734463
TM9SF4	sv	luad	10	527	0.014074	0.042442	0.734302	0.734302
DLC1	sv	brca	15	1045	0.00103308	0.00509193	0.734075	0.734075
MSR1	sv	brca	19	1041	0.00544002	0.0158751	0.734075	0.734075
PLPP3	sv	brca	11	1049	0.0227229	0.0424176	0.733807	0.733807
TSHZ3	sv	brca	17	1043	0.00758631	0.0196517	0.733807	0.733807
PCBP3	sv	brca	26	1034	0.000752033	0.00413399	0.733803	0.733803
BPTF	sv	brca	26	1034	0.00746833	0.0194331	0.733628	0.733628
MED13L	sv	brca	11	1049	0.0148315	0.0309643	0.733546	0.733546
DIAPH3	snv	coadread	19	509	0.00975765	0.0243577	-0.733529	0.733529
UTRN	sv	brca	31	1029	0.00311852	0.0108602	0.733468	0.733468
TMEM63C	sv	ucec	11	317	0.0104226	0.0177502	0.733028	0.733028
TBC1D30	sv	brca	10	1050	0.019078	0.037269	0.732764	0.732764
EXD3	sv	brca	10	1050	0.0103465	0.023998	0.732659	0.732659
PPM1F	sv	brca	36	1024	9.28331e-05	0.00111106	0.732346	0.732346
ZNF257	snv	coadread	16	512	0.0132668	0.030021	-0.732206	0.732206
chr13q_loss	scna	blca	57	180	2.70007e-05	5.85014e-05	0.732186	0.732186
DOCK2	snv	coadread	52	476	0.00155269	0.00734559	-0.731744	0.731744
MYH15	snv	luad	28	533	0.00137736	0.0455505	0.731463	0.731463
SCN2A	snv	coadread	37	491	0.000172415	0.0021017	-0.731255	0.731255
PDGFRA	sv	luad	11	526	0.00633118	0.0241964	0.731188	0.731188
STK3	sv	brca	36	1024	0.000123355	0.00130899	0.730713	0.730713
RERE	sv	brca	32	1028	0.0022667	0.0087977	0.730652	0.730652
ADAMTSL1	sv	brca	37	1023	8.81881e-05	0.00108996	0.73061	0.73061
SPAG17	sv	brca	18	1042	0.00561384	0.0161294	0.730468	0.730468
MSH2	sv	brca	10	1050	0.0271689	0.0485599	0.730418	0.730418
PHACTR1	sv	blca	21	388	0.000204171	0.00285096	0.730383	0.730383
NCOA2	sv	hnsc	10	500	0.00265759	0.014039	0.729978	0.729978
SMOC2	sv	brca	18	1042	0.0020369	0.00816057	0.72991	0.72991
SOX9	snv	coadread	64	464	2.51786e-06	0.000488726	-0.729631	0.729631
PIEZO2	sv	brca	26	1034	0.000780854	0.00423093	0.729604	0.729604
PARP8	sv	hnsc	157	353	1.97874e-16	1.60278e-14	0.729392	0.729392
A2ML1	snv	coadread	41	487	0.000684469	0.00444771	-0.729257	0.729257
NFE2L2	sv	hnsc	12	498	0.01789	0.0477722	0.729015	0.729015
chr10q_loss	scna	cesc	60	193	1.10328e-08	5.67399e-08	0.728983	0.728983
chr4p_loss	scna	blca	117	205	3.2561e-10	1.41098e-09	0.728914	0.728914
NEDD4L	sv	brca	16	1044	0.0213389	0.0405547	0.728866	0.728866
chr21q_gain	scna	gbm	34	490	1.81904e-07	2.89393e-07	0.728836	0.728836
MPDZ	sv	brca	15	1045	0.0224642	0.0420591	0.728738	0.728738
COX10	sv	brca	30	1030	0.00242496	0.00921568	0.728069	0.728069
KLF12	sv	blca	16	393	0.00671117	0.0273665	0.728025	0.728025
ATAD2	sv	brca	14	1046	0.00817325	0.0206342	0.727512	0.727512
BICD1	sv	brca	14	1046	0.00424629	0.0132971	0.727389	0.727389
ELP4	sv	blca	15	394	0.00538849	0.0249511	0.727225	0.727225
chr8p_loss	scna	gbm	40	486	3.65376e-08	1.12934e-07	0.726879	0.726879
PALM2AKAP2	sv	brca	24	1036	0.00322282	0.0111008	0.726548	0.726548
chr10p_loss	scna	lihc	28	277	2.66677e-05	3.77792e-05	0.726474	0.726474
GPC5	sv	brca	33	1027	0.00702881	0.0185895	0.726253	0.726253
ZFHX3	sv	blca	25	384	0.000148629	0.00244362	0.726126	0.726126
SCN5A	snv	coadread	43	485	1.61061e-05	0.00072695	-0.726021	0.726021
PTPRM	sv	luad	29	508	0.000204879	0.00292902	0.725876	0.725876
MACROD2	sv	prad	33	436	0.0103975	0.025321	0.725786	0.725786
HS3ST4	sv	blca	14	395	0.0113485	0.0389875	0.724732	0.724732
TRAPPC9	sv	blca	14	395	0.0012938	0.0103632	0.724556	0.724556
DOCK7	sv	brca	12	1048	0.0135137	0.0288749	0.724554	0.724554
chr16p_loss	scna	hnsc	45	369	2.26564e-08	5.23929e-08	0.72451	0.72451
TAF3	sv	brca	12	1048	0.0168792	0.0342106	0.72436	0.72436
GRIK3	sv	brca	16	1044	0.00912827	0.0220736	0.723779	0.723779
NRP1	sv	luad	10	527	0.0046578	0.0204308	0.723669	0.723669
EYA1	sv	brca	18	1042	0.00330303	0.0112531	0.723226	0.723226
PSD3	sv	brca	22	1038	0.000805376	0.00433894	0.723021	0.723021
KMT2C	snv	coadread	55	473	0.0137245	0.0305986	-0.722985	0.722985
SLC14A2	sv	luad	13	524	0.00404777	0.0195305	0.722828	0.722828
FRMPD2	sv	brca	17	1043	0.0268901	0.0481983	0.722671	0.722671
GRM8	sv	luad	12	525	0.00986214	0.0331025	0.722294	0.722294
chr11q_loss	scna	cesc	78	133	4.52535e-08	1.65546e-07	0.722086	0.722086
PXDNL	sv	brca	35	1025	0.000554136	0.00356418	0.722002	0.722002
WDR87	snv	coadread	45	483	0.0147793	0.0322211	-0.721965	0.721965
EGLN3	sv	luad	23	514	0.0129872	0.0404279	0.721864	0.721864
NAV3	sv	brca	40	1020	0.00108202	0.00523704	0.721815	0.721815
KREMEN1	sv	ucec	17	311	0.016601	0.0248377	0.721765	0.721765
chr13q_loss	scna	cesc	47	151	2.65132e-05	4.54512e-05	0.721642	0.721642
FER1L6	snv	coadread	31	497	0.0107095	0.0257707	-0.721607	0.721607
DPYD	sv	blca	15	394	0.00248297	0.0155551	0.721472	0.721472
chr17q_loss	scna	pcpg	10	123	0.00387314	0.00658433	0.721025	0.721025
chr14q_gain	scna	luad	69	238	3.61781e-07	1.05751e-06	0.720922	0.720922
DLGAP4	sv	brca	22	1038	0.00606398	0.016888	0.720743	0.720743
chr19q_gain	scna	lihc	48	259	1.08739e-07	2.79615e-07	0.720592	0.720592
PRKACB	sv	brca	10	1050	0.0242144	0.0444989	0.720552	0.720552
CELSR1	sv	brca	12	1048	0.00296246	0.0105301	0.720424	0.720424
DNM3	sv	brca	26	1034	0.00336022	0.0114044	0.719931	0.719931
chr4q_loss	scna	hnsc	110	289	5.34139e-13	2.47039e-12	0.719405	0.719405
SUMF1	sv	stad	21	328	0.00568546	0.0356651	0.718929	0.718929
OR4A15	snv	coadread	20	508	0.01344	0.0303206	-0.718894	0.718894
chr19p_loss	scna	gbm	11	337	0.00496708	0.0051176	0.718737	0.718737
GRM7	sv	blca	22	387	0.00136028	0.010536	0.71845	0.71845
chr8q_loss	scna	kirc	37	377	9.24227e-05	0.000111677	0.718326	0.718326
LRRCC1	snv	luad	15	546	0.00106717	0.0407569	0.718241	0.718241
FAM13A	sv	brca	15	1045	0.00286036	0.0103224	0.718082	0.718082
NKAIN3	sv	luad	13	524	0.0083999	0.029476	0.717966	0.717966
ADAMTS3	sv	brca	27	1033	0.0212265	0.0403816	0.717459	0.717459
AHNAK	snv	coadread	52	476	0.000579628	0.0041032	-0.717399	0.717399
SCN7A	snv	coadread	39	489	0.0127269	0.029115	-0.717393	0.717393
PTPRT	sv	brca	65	995	1.61269e-05	0.000342652	0.717305	0.717305
chr1p_gain	scna	hnsc	24	332	0.000923541	0.00140378	0.717131	0.717131
NTNG1	sv	brca	17	1043	0.0085181	0.0211665	0.716512	0.716512
chr4q_loss	scna	blca	108	190	9.82204e-08	3.19216e-07	0.716414	0.716414
chr18p_loss	scna	lihc	63	259	4.19936e-07	8.39871e-07	0.716267	0.716267
chr3p_gain	scna	coadread	30	441	7.15702e-06	1.3893e-05	0.716027	0.716027
TSPAN8	sv	brca	22	1038	0.00241135	0.00921033	0.715926	0.715926
NBAS	snv	luad	48	513	0.000575498	0.0317689	0.715853	0.715853
NOTCH2	sv	ucec	111	217	0.00042656	0.00195716	0.715424	0.715424
TPCN2	sv	brca	39	1021	7.45025e-05	0.000987489	0.715327	0.715327
ANXA4	sv	brca	12	1048	0.0132649	0.0285695	0.71509	0.71509
CDC42BPG	sv	luad	20	517	0.000924002	0.00810602	0.714902	0.714902
PRDM11	sv	brca	14	1046	0.0270575	0.0484065	0.714406	0.714406
SMARCA1	snv	coadread	26	502	0.00299102	0.01125	-0.7144	0.7144
chr9q_loss	scna	luad	208	220	7.6426e-11	2.48384e-10	0.714268	0.714268
chr10p_gain	scna	cesc	15	208	0.00282911	0.00565822	0.714243	0.714243
SPECC1	sv	blca	15	394	0.000813705	0.007893	0.714233	0.714233
AKAP1	sv	brca	14	1046	0.0235559	0.0435237	0.714222	0.714222
NELL2	sv	brca	24	1036	0.0020523	0.00818756	0.714122	0.714122
ST3GAL3	sv	brca	15	1045	0.0262754	0.0473208	0.714007	0.714007
NCEH1	sv	brca	13	1047	0.0258894	0.0468487	0.714007	0.714007
RPS6KA2	sv	brca	13	1047	0.0211981	0.0403682	0.714007	0.714007
NTRK2	sv	brca	13	1047	0.0246394	0.0451047	0.714007	0.714007
TCERG1L	sv	brca	15	1045	0.00588966	0.0165538	0.714007	0.714007
chr16p_gain	scna	blca	28	213	0.00436422	0.00549047	0.713885	0.713885
INPP4B	sv	stad	21	328	0.00759743	0.038168	0.71317	0.71317
CRACD	sv	luad	11	526	0.00274286	0.0165429	0.713139	0.713139
chr4p_loss	scna	cesc	122	160	1.21488e-12	1.45786e-11	0.713122	0.713122
TFDP2	sv	brca	15	1045	0.0208159	0.0398813	0.712745	0.712745
ZFHX4	sv	brca	11	1049	0.00661447	0.0179712	0.712745	0.712745
RYR2	sv	brca	28	1032	0.00303152	0.0106951	0.712608	0.712608
HCN1	sv	lihc	26	335	0.000325054	0.0143024	0.7125	0.7125
TP53	snv	coadread	314	214	1.93191e-16	3.2263e-13	0.712308	0.712308
ADK	sv	luad	11	526	0.00968751	0.0328016	0.712261	0.712261
PARP8	sv	luad	148	389	9.94347e-09	1.27939e-06	0.712229	0.712229
chr3q_gain	scna	cesc	155	78	3.47175e-08	5.55479e-07	0.711647	0.711647
chr22q_gain	scna	blca	28	184	0.00173687	0.00241922	0.711642	0.711642
EMB	sv	hnsc	114	396	6.04772e-16	3.67399e-14	0.711536	0.711536
RBMS1	sv	blca	12	397	0.0137962	0.0436187	0.711518	0.711518
AGMO	sv	brca	19	1041	0.0163547	0.0333262	0.711401	0.711401
MYO6	sv	brca	11	1049	0.00147789	0.00645426	0.710913	0.710913
chr17p_gain	scna	lusc	18	133	0.000332504	0.00105797	0.710847	0.710847
CTNNA3	sv	stad	25	324	0.00542675	0.0356651	0.710542	0.710542
LRRC4C	sv	brca	49	1011	3.17488e-06	9.23647e-05	0.710531	0.710531
RORA	sv	brca	24	1036	0.00160651	0.00690432	0.710331	0.710331
C13orf42	sv	blca	11	398	0.00871368	0.0325616	0.709895	0.709895
SYNPO2	sv	brca	10	1050	0.0157534	0.0323801	0.70972	0.70972
FAT2	snv	coadread	59	469	0.000178071	0.00212681	-0.709632	0.709632
KCNB2	snv	luad	43	518	0.000527233	0.0312741	0.709587	0.709587
MSMB	sv	brca	22	1038	0.0145904	0.0305881	0.70927	0.70927
SPIN3	sv	brca	12	1048	0.0035172	0.011648	0.708856	0.708856
LRMDA	sv	brca	57	1003	3.35976e-06	9.62621e-05	0.708725	0.708725
PBX1	sv	brca	28	1032	0.00018564	0.00172081	0.708654	0.708654
chr1p_loss	scna	pcpg	98	43	2.13583e-06	1.21031e-05	0.708239	0.708239
EYS	sv	stad	36	313	0.000153025	0.00430511	0.708233	0.708233
GRIK2	sv	brca	51	1009	0.000149853	0.00151535	0.708153	0.708153
MACF1	snv	coadread	58	470	0.00130001	0.00660217	-0.707839	0.707839
PTPN14	sv	brca	14	1046	0.0133813	0.0286569	0.707603	0.707603
TENM2	sv	luad	16	521	0.0143032	0.0424708	0.707125	0.707125
chr7p_gain	scna	blca	121	223	6.71841e-09	2.62018e-08	0.706883	0.706883
chr8p_loss	scna	cesc	87	164	1.6205e-08	7.29226e-08	0.706857	0.706857
AP2M1	sv	brca	17	1043	0.0103556	0.023998	0.706756	0.706756
VWA8	snv	coadread	28	500	0.00648422	0.0181527	-0.705584	0.705584
chr18q_loss	scna	gbm	37	470	1.66421e-08	5.65832e-08	0.705403	0.705403
CCDC91	sv	brca	22	1038	0.00540915	0.0158094	0.705257	0.705257
HCN1	sv	hnsc	184	326	1.29676e-16	1.57556e-14	0.705169	0.705169
ACBD6	sv	brca	18	1042	0.0250455	0.0455394	0.70458	0.70458
LAMA3	sv	luad	20	517	0.00628452	0.0241964	0.704067	0.704067
chr11q_gain	scna	blca	27	204	0.00468827	0.00554069	0.70354	0.70354
chr8p_loss	scna	kirc	120	346	1.21056e-08	2.34042e-08	0.703525	0.703525
ARHGAP35	snv	coadread	28	500	0.0135812	0.0304438	-0.703516	0.703516
KIRREL3	snv	coadread	26	502	0.00696949	0.0189431	-0.703445	0.703445
FRMPD4	sv	brca	18	1042	0.00564066	0.0161294	0.7031	0.7031
DLGAP2	snv	coadread	34	494	0.0111813	0.0265615	-0.702768	0.702768
TBCK	sv	brca	13	1047	0.0175233	0.0350281	0.70272	0.70272
DYNC2H1	sv	hnsc	12	498	0.00396027	0.0178212	0.702336	0.702336
USP54	sv	brca	10	1050	0.017007	0.0343592	0.702067	0.702067
EYS	sv	brca	124	936	2.88791e-09	3.21238e-07	0.701951	0.701951
GSTM5	sv	brca	10	1050	0.018972	0.037144	0.701478	0.701478
ABCA4	snv	coadread	41	487	0.0076015	0.0201821	-0.701478	0.701478
SEMA5A	sv	brca	12	1048	0.00889714	0.0216341	0.701286	0.701286
chr19p_gain	scna	hnsc	30	325	1.36e-05	2.87111e-05	0.700887	0.700887
CSMD2	snv	luad	84	477	1.84929e-06	0.0011518	0.700869	0.700869
chr20q_loss	scna	blca	13	176	0.0267081	0.0289338	0.7	0.7
YLPM1	snv	coadread	37	491	0.0155768	0.0335198	-0.699973	0.699973
ZNF98	sv	brca	12	1048	0.0176343	0.0352128	0.699953	0.699953
PLEKHA7	sv	brca	14	1046	0.0131527	0.0283923	0.699791	0.699791
ANKS1B	sv	luad	22	515	0.00383944	0.0187598	0.699784	0.699784
PDE4D	sv	stad	110	239	0.000114223	0.00401685	0.699734	0.699734
CD109	snv	coadread	27	501	0.0265945	0.0490749	-0.699654	0.699654
chr18p_gain	scna	kirp	11	228	0.00184359	0.00238583	0.699631	0.699631
UNC5D	sv	luad	21	516	0.000810052	0.00727163	0.699215	0.699215
PROS1	sv	luad	32	505	0.00129403	0.00979405	0.699213	0.699213
ARL13B	sv	brca	81	979	6.01805e-08	3.83008e-06	0.699156	0.699156
DOK6	sv	brca	18	1042	0.00788569	0.0202057	0.698751	0.698751
CSE1L	sv	brca	11	1049	0.0195699	0.0381237	0.698655	0.698655
SLC25A21	sv	brca	37	1023	0.000913604	0.00473322	0.698452	0.698452
PRIM2	sv	uvm	23	55	0.0213813	0.0213813	0.698372	0.698372
chr11p_loss	scna	hnsc	98	306	1.68298e-11	5.66094e-11	0.698263	0.698263
ADAMTS12	snv	coadread	33	495	0.0247847	0.0466633	-0.698227	0.698227
SHANK1	snv	coadread	34	494	0.00518888	0.0156432	-0.69815	0.69815
chr21q_loss	scna	lihc	83	241	1.01942e-09	4.33254e-09	0.698075	0.698075
chr8q_loss	scna	brca	19	397	0.0131003	0.0138085	0.698071	0.698071
FNTA	sv	luad	102	435	2.88315e-08	2.22579e-06	0.697958	0.697958
chr6q_gain	scna	coadread	47	437	2.22563e-07	6.12048e-07	0.697816	0.697816
chr9q_gain	scna	lihc	13	236	0.0127174	0.0134655	0.697769	0.697769
chr2q_gain	scna	luad	68	316	1.37431e-05	2.6112e-05	0.697675	0.697675
SSH2	sv	brca	51	1009	0.000162494	0.00159271	0.697434	0.697434
ADGRB3	sv	brca	49	1011	0.0103345	0.023998	0.697183	0.697183
chr16p_loss	scna	cesc	24	210	0.00426737	0.00512085	0.697111	0.697111
CLVS1	sv	blca	14	395	0.0115738	0.0394435	0.696851	0.696851
PLCE1	snv	coadread	30	498	0.0208422	0.0413378	-0.696311	0.696311
GPR158	sv	blca	12	397	0.0134194	0.0429825	0.695748	0.695748
ATP8A2	snv	coadread	29	499	0.0043626	0.0139249	-0.695531	0.695531
chr16q_loss	scna	lihc	127	196	7.68395e-12	4.35424e-11	0.695353	0.695353
RABGAP1L	sv	luad	23	514	0.00413927	0.0197254	0.695231	0.695231
VPS13C	snv	coadread	40	488	0.0210467	0.0415952	-0.695172	0.695172
KRT3	snv	coadread	15	513	0.0142448	0.031412	-0.695172	0.695172
AUTS2	sv	luad	29	508	0.00105248	0.00830627	0.694988	0.694988
chr10p_loss	scna	cesc	53	208	4.59851e-08	1.65546e-07	0.694946	0.694946
TBC1D5	sv	blca	26	383	5.74996e-05	0.00122474	0.694883	0.694883
MSRB3	sv	brca	20	1040	0.00342142	0.0114919	0.694815	0.694815
ADGRL3	sv	luad	19	518	0.00299806	0.0172724	0.694366	0.694366
HIPK2	sv	ucec	11	317	0.0188731	0.0266685	0.694324	0.694324
TPO	snv	coadread	29	499	0.00477632	0.0147167	-0.694168	0.694168
ABCC9	snv	coadread	26	502	0.0130955	0.0297544	-0.694025	0.694025
chr1p_loss	scna	coadread	148	330	3.45062e-16	2.07037e-15	0.693623	0.693623
PDZRN4	sv	brca	26	1034	4.61598e-05	0.000708662	0.693342	0.693342
CARMIL1	sv	brca	17	1043	0.014147	0.0298572	0.693323	0.693323
TRHDE	sv	brca	29	1031	0.00539504	0.0158034	0.692977	0.692977
CDK12	sv	stad	25	324	0.00314329	0.0245642	0.69295	0.69295
VMP1	sv	brca	22	1038	0.0120268	0.0266619	0.692519	0.692519
chr4p_loss	scna	kirc	59	412	1.30673e-06	1.89476e-06	0.692122	0.692122
chr6q_loss	scna	cesc	64	185	6.01739e-10	3.61044e-09	0.692106	0.692106
ZFHX3	sv	brca	29	1031	0.00396597	0.0127714	0.69148	0.69148
CNTN5	sv	luad	19	518	0.00524154	0.0219917	0.691004	0.691004
CARMIL1	sv	blca	10	399	0.00421747	0.0216463	0.690792	0.690792
TBC1D31	sv	brca	14	1046	0.00956365	0.0228056	0.689993	0.689993
AMPD3	sv	brca	12	1048	0.00887246	0.0216341	0.689882	0.689882
chr2q_loss	scna	pcpg	12	146	0.00104401	0.00221853	0.689855	0.689855
chr16p_loss	scna	blca	73	213	0.000170778	0.000302743	0.68982	0.68982
COL5A1	snv	luad	41	520	0.000572416	0.0317689	0.689736	0.689736
CCDC171	sv	luad	13	524	0.00222088	0.0142877	0.689505	0.689505
SGCZ	sv	luad	20	517	0.00861902	0.0299725	0.689425	0.689425
chr10q_loss	scna	luad	128	283	1.02313e-07	2.21679e-07	0.689386	0.689386
chr7p_gain	scna	lihc	90	244	9.45111e-11	5.67067e-10	0.689116	0.689116
BFAR	sv	blca	25	384	0.00973606	0.0357548	0.68809	0.68809
FRMPD4	snv	coadread	24	504	0.00715033	0.0193221	-0.687621	0.687621
MAP4	sv	ucec	22	306	0.0020493	0.00553125	0.687436	0.687436
OTOGL	sv	brca	23	1037	0.00199802	0.00803884	0.686831	0.686831
FRMD6	sv	brca	15	1045	0.0129083	0.0280533	0.68669	0.68669
SDK2	sv	brca	43	1017	0.000125816	0.00132177	0.686533	0.686533
chr12q_loss	scna	luad	76	255	3.63136e-07	6.74395e-07	0.68647	0.68647
chr7q_loss	scna	luad	43	245	0.000137179	0.000178333	0.686431	0.686431
PAPPA2	sv	brca	13	1047	0.0215586	0.0406859	0.686387	0.686387
chr9q_gain	scna	acc	18	52	0.0226158	0.0339237	0.685377	0.685377
IKBKB	sv	brca	67	993	0.000109427	0.00124444	0.685312	0.685312
chr3q_loss	scna	luad	97	254	1.09972e-06	1.78704e-06	0.685302	0.685302
ROBO2	sv	brca	58	1002	4.00529e-06	0.000106676	0.684833	0.684833
EPHA3	sv	hnsc	21	489	0.000184218	0.0017906	0.684749	0.684749
PPP2R2C	snv	coadread	17	511	0.021822	0.042723	-0.68463	0.68463
PTPN13	sv	blca	34	375	0.000237948	0.00316768	0.684165	0.684165
MACROD2	sv	stad	134	215	3.11553e-06	0.000146084	0.683999	0.683999
chr21q_gain	scna	hnsc	14	300	0.0188715	0.0210917	0.683945	0.683945
STX19	sv	brca	79	981	1.20914e-07	6.92876e-06	0.683423	0.683423
UCK2	sv	brca	12	1048	0.00509593	0.0151155	0.683064	0.683064
IMPG2	snv	luad	20	541	0.000766508	0.0361472	0.682966	0.682966
MUC17	snv	luad	111	450	3.47645e-07	0.00032916	0.682769	0.682769
GMDS	sv	blca	21	388	0.00525782	0.0246135	0.682589	0.682589
SPAG17	snv	coadread	43	485	0.00444764	0.0139879	-0.682369	0.682369
ABCA12	snv	coadread	45	483	0.00197263	0.00843369	-0.682369	0.682369
chr17p_loss	scna	gbm	47	477	3.29299e-10	1.59945e-09	0.682118	0.682118
HLCS	sv	brca	15	1045	0.0262181	0.0473208	0.681946	0.681946
chr4q_loss	scna	gbm	23	513	1.08891e-05	1.94858e-05	0.681697	0.681697
ARL13B	sv	luad	49	488	0.000250384	0.00333269	0.681413	0.681413
RAD51B	sv	hnsc	14	496	0.00394421	0.0178212	0.681281	0.681281
chr19q_loss	scna	blca	23	193	0.00186818	0.00273462	0.681247	0.681247
ZNF565	sv	brca	10	1050	0.024543	0.0450153	0.681176	0.681176
SEZ6L	sv	brca	16	1044	0.00865688	0.0213714	0.68075	0.68075
CACNA1E	sv	brca	15	1045	0.00325641	0.0111895	0.68071	0.68071
CFH	sv	brca	13	1047	0.0170951	0.0344333	0.680684	0.680684
chr10q_loss	scna	kirc	59	402	3.25539e-07	4.96875e-07	0.680596	0.680596
HHAT	sv	brca	23	1037	0.00569561	0.0162205	0.680556	0.680556
KCNIP4	sv	brca	30	1030	0.00218833	0.00851468	0.680051	0.680051
LDLRAD3	sv	luad	10	527	0.00593018	0.0237882	0.679211	0.679211
chr17p_loss	scna	coadread	322	229	4.45956e-16	2.29349e-15	0.679207	0.679207
NSD3	sv	brca	38	1022	0.0249269	0.0453919	0.67897	0.67897
chr8q_gain	scna	cesc	68	174	1.7579e-06	1.12506e-05	0.678378	0.678378
chr12p_loss	scna	blca	39	230	6.79708e-05	0.000132543	0.677776	0.677776
PARP8	sv	sarc	39	212	0.00286508	0.0330439	0.677755	0.677755
NINL	sv	brca	12	1048	0.0276965	0.0494561	0.677462	0.677462
RBMS3	sv	brca	28	1032	0.00364952	0.0119606	0.67683	0.67683
chr8q_gain	scna	pcpg	12	133	0.000443451	0.000665177	0.676781	0.676781
chr4q_loss	scna	coadread	166	363	1.20889e-17	1.088e-16	0.676744	0.676744
RIMS1	sv	luad	12	525	0.00808825	0.029476	0.676583	0.676583
GRIA1	snv	coadread	32	496	0.00416492	0.0134534	-0.676363	0.676363
ATP13A4	sv	brca	10	1050	0.0235686	0.0435237	0.67576	0.67576
OTUD7A	sv	brca	19	1041	0.009769	0.0230915	0.675631	0.675631
ARL15	sv	brca	15	1045	0.00400358	0.0128101	0.675431	0.675431
PDE3A	sv	brca	15	1045	0.0252598	0.045797	0.675431	0.675431
chr12q_gain	scna	lihc	24	285	0.0247258	0.0254323	0.675151	0.675151
ALK	sv	brca	17	1043	0.00468276	0.0143055	0.675097	0.675097
TG	sv	brca	21	1039	0.00608635	0.0169254	0.675097	0.675097
DIP2C	snv	coadread	29	499	0.00700274	0.0189847	-0.675079	0.675079
LRRK1	sv	brca	17	1043	0.0118761	0.0263898	0.675008	0.675008
CDH26	sv	brca	17	1043	0.0208579	0.0399214	0.675008	0.675008
PTPRG	sv	brca	24	1036	0.00688886	0.0183735	0.674541	0.674541
chr11q_loss	scna	blca	64	204	3.46513e-08	1.22855e-07	0.674399	0.674399
DENND3	sv	luad	11	526	0.0118	0.0386001	0.67377	0.67377
THSD4	sv	brca	36	1024	0.000410789	0.00295362	0.673767	0.673767
INTS4	sv	brca	25	1035	0.0133123	0.0285783	0.673719	0.673719
ATG5	sv	brca	20	1040	0.0211402	0.0402985	0.673226	0.673226
ST6GAL2	snv	luad	40	521	2.60748e-05	0.00588831	0.673069	0.673069
DOCK2	snv	luad	66	495	0.000188836	0.0181243	0.673001	0.673001
CCSER1	sv	luad	46	491	0.000103555	0.00199861	0.672631	0.672631
MEGF11	sv	brca	12	1048	0.0189428	0.037144	0.672592	0.672592
POLA1	sv	brca	10	1050	0.0159792	0.0327444	0.672509	0.672509
chr17q_loss	scna	esca	14	80	0.00993589	0.021859	0.672488	0.672488
JAKMIP3	sv	brca	11	1049	0.00638093	0.0175228	0.6721	0.6721
chr9p_loss	scna	blca	138	146	1.46809e-07	4.40426e-07	0.671995	0.671995
MAST2	sv	brca	13	1047	0.00910759	0.0220518	0.671979	0.671979
chr16p_gain	scna	lihc	23	322	0.00954197	0.0104094	0.671782	0.671782
ZNF334	snv	coadread	23	505	0.0151331	0.0327361	-0.671482	0.671482
TTC28	sv	luad	19	518	0.000807202	0.00727163	0.671235	0.671235
CFTR	sv	brca	13	1047	0.00930347	0.0224685	0.671023	0.671023
chr8q_loss	scna	coadread	12	261	0.0243316	0.0265435	0.67099	0.67099
ELF2	sv	brca	20	1040	0.00213422	0.00835573	0.670956	0.670956
HCN1	sv	lgg	10	491	0.00901836	0.0245955	0.670693	0.670693
HS3ST5	sv	brca	20	1040	0.0184188	0.0363191	0.670227	0.670227
DNAH14	snv	coadread	32	496	0.0184381	0.0376887	-0.669632	0.669632
ELOVL5	sv	brca	12	1048	0.0215453	0.0406859	0.669361	0.669361
ANKS1B	sv	hnsc	24	486	9.68027e-05	0.00117615	0.669207	0.669207
chr12q_loss	scna	lihc	19	285	0.00179281	0.00203185	0.669032	0.669032
PTPRN2	sv	brca	36	1024	0.000464606	0.00316033	0.668726	0.668726
ATRNL1	sv	brca	25	1035	0.00236124	0.00903869	0.668522	0.668522
TMPRSS15	sv	brca	12	1048	0.0170983	0.0344333	0.668387	0.668387
PGM5	sv	luad	118	419	1.83565e-09	3.5428e-07	0.668195	0.668195
DOCK4	sv	brca	23	1037	0.00111712	0.00532645	0.667763	0.667763
CLEC16A	sv	stad	12	337	0.00674123	0.037572	0.66772	0.66772
chr6p_gain	scna	blca	60	199	1.07853e-05	2.4696e-05	0.667538	0.667538
GRM5	sv	brca	40	1020	0.00346208	0.0115754	0.667469	0.667469
PCDH15	sv	brca	36	1024	0.000730252	0.00403942	0.667415	0.667415
COL5A2	snv	luad	59	502	0.000508095	0.030625	0.667103	0.667103
ZNF385D	sv	blca	14	395	0.0100098	0.0361369	0.666984	0.666984
KIF26B	sv	blca	15	394	0.0119516	0.0404077	0.666971	0.666971
CACNA1C	sv	blca	13	396	0.00682831	0.0273872	0.666971	0.666971
chr11p_loss	scna	luad	97	292	1.20926e-08	3.14409e-08	0.666167	0.666167
NPAS3	sv	luad	34	503	0.00308078	0.0173804	0.666165	0.666165
TMEM117	sv	brca	27	1033	0.00032158	0.00255508	0.666133	0.666133
chr8p_gain	scna	cesc	23	164	0.00151579	0.00323368	0.666127	0.666127
EPHA6	sv	brca	28	1032	0.00187694	0.00768246	0.666002	0.666002
KCNJ18	sv	stad	35	314	0.00335817	0.0253062	0.665653	0.665653
STX19	sv	luad	46	491	0.000384948	0.00442714	0.665334	0.665334
ZNF652	sv	brca	19	1041	0.0171484	0.0344975	0.665238	0.665238
MCC	sv	brca	15	1045	0.0157746	0.0323885	0.664614	0.664614
ATP11A	sv	brca	15	1045	0.0129391	0.0280533	0.664448	0.664448
SOX6	sv	brca	32	1028	0.000795805	0.00429962	0.66408	0.66408
PROS1	sv	brca	55	1005	2.81926e-06	8.83378e-05	0.663752	0.663752
TTC28	snv	coadread	32	496	0.00815165	0.0212044	-0.663592	0.663592
NAALADL2	sv	stad	93	256	0.00026852	0.00626255	0.663268	0.663268
chr12p_gain	scna	luad	88	224	9.70547e-06	2.04893e-05	0.663061	0.663061
chr7p_gain	scna	kirp	157	117	6.58429e-06	1.20712e-05	0.662536	0.662536
USH2A	sv	brca	31	1029	0.0118172	0.0262897	0.662303	0.662303
PAK5	sv	brca	17	1043	0.00346537	0.0115754	0.662303	0.662303
PIK3CG	snv	coadread	32	496	0.0157837	0.0337933	-0.662087	0.662087
PCDHA2	snv	coadread	40	488	9.20287e-05	0.00161288	-0.661786	0.661786
MUC16	sv	brca	15	1045	0.00490325	0.0147175	0.66168	0.66168
PDLIM5	sv	brca	13	1047	0.0280295	0.0498401	0.661163	0.661163
chr5q_loss	scna	esca	61	60	1.25197e-05	0.000206575	0.660037	0.660037
LRRC4C	sv	blca	32	377	0.00228431	0.0147442	0.659967	0.659967
KHDRBS3	sv	brca	14	1046	0.00509036	0.0151155	0.659609	0.659609
chr21q_loss	scna	kirp	35	232	5.78566e-05	0.000111263	0.65958	0.65958
KCNJ12	sv	ucec	19	309	0.0175318	0.0254179	0.659434	0.659434
CACNA1E	snv	luad	90	471	1.06242e-05	0.00441139	0.659174	0.659174
ZNF536	snv	coadread	52	476	0.00312438	0.0114592	-0.658775	0.658775
OR10AG1	snv	coadread	14	514	0.0239966	0.0456949	-0.658739	0.658739
chr9q_gain	scna	stad	41	240	0.00607341	0.00712055	0.658272	0.658272
chr6p_loss	scna	brca	95	620	8.17513e-08	9.37735e-08	0.658096	0.658096
TP53	snv	blca	202	207	1.91546e-08	4.23507e-05	0.658023	0.658023
chr21q_gain	scna	acc	21	45	0.00798803	0.0159761	0.657853	0.657853
KHDRBS2	sv	hnsc	19	491	0.00206208	0.0113883	0.657469	0.657469
UNC13C	snv	coadread	59	469	0.0179109	0.037099	-0.657435	0.657435
CCDC178	snv	luad	40	521	0.000189244	0.0181243	0.657162	0.657162
chr1p_loss	scna	esca	31	88	0.000124741	0.00102911	0.657094	0.657094
BCL2	sv	brca	12	1048	0.0150943	0.0313319	0.656497	0.656497
PCDHA6	snv	coadread	34	494	0.00807294	0.0210925	-0.656357	0.656357
CFAP299	sv	brca	15	1045	0.00808421	0.0204803	0.656185	0.656185
VAV3	sv	brca	32	1028	0.00211645	0.00830334	0.655533	0.655533
EYA2	sv	brca	27	1033	0.000685282	0.00390322	0.655112	0.655112
NRCAM	snv	coadread	19	509	0.0103394	0.0252809	-0.655034	0.655034
GOLGA4	sv	brca	10	1050	0.0215425	0.0406859	0.654982	0.654982
PDZD2	sv	luad	12	525	0.016908	0.047989	0.654915	0.654915
TMTC1	sv	luad	16	521	0.00603949	0.0237882	0.654903	0.654903
ROBO1	snv	coadread	52	476	0.000474364	0.00370181	-0.654353	0.654353
chr18p_gain	scna	luad	66	253	9.41289e-05	0.000137573	0.654303	0.654303
chr12p_gain	scna	stad	50	259	0.011532	0.012648	0.654132	0.654132
chr7q_loss	scna	blca	29	233	0.00203343	0.00273462	0.653963	0.653963
MAML2	sv	brca	33	1027	0.00165154	0.00698695	0.653714	0.653714
chr14q_loss	scna	luad	82	238	7.01185e-07	1.18897e-06	0.653446	0.653446
SRGAP1	sv	brca	27	1033	0.0083806	0.0209626	0.653359	0.653359
CNTN5	sv	brca	62	998	0.000362669	0.00272393	0.653345	0.653345
chr11q_gain	scna	lgg	29	440	5.24808e-05	8.7468e-05	0.65297	0.65297
CHD6	sv	luad	14	523	0.00438159	0.020042	0.652826	0.652826
chr7p_gain	scna	coadread	292	274	4.2043e-13	6.93709e-12	0.6527	0.6527
chr3q_gain	scna	lusc	290	60	1.66492e-07	2.36428e-06	0.652638	0.652638
UNC13C	sv	brca	20	1040	0.00465829	0.0142706	0.65206	0.65206
UNC5D	snv	coadread	21	507	0.0207796	0.0413118	-0.652054	0.652054
ZPLD1	sv	brca	32	1028	0.000704885	0.00397892	0.651958	0.651958
DNMT3B	snv	coadread	22	506	0.00696949	0.0189431	-0.651919	0.651919
chr6q_gain	scna	luad	24	176	0.0120194	0.0126872	0.651811	0.651811
chr20q_gain	scna	cesc	95	175	1.6894e-05	6.75761e-05	0.651759	0.651759
ROCK1	sv	stad	24	325	0.00570403	0.0356651	0.65165	0.65165
chr7q_gain	scna	blca	80	233	1.20314e-05	2.4696e-05	0.651173	0.651173
MUC5AC	snv	luad	40	521	0.000561857	0.0317689	0.650286	0.650286
ASAP1	sv	brca	34	1026	0.000194189	0.00177291	0.65024	0.65024
FRMD4A	sv	blca	14	395	0.00994336	0.0361369	0.650058	0.650058
chr9q_loss	scna	hnsc	61	272	7.80555e-08	1.60447e-07	0.649958	0.649958
CTBP2	sv	brca	18	1042	0.00968052	0.023003	0.649895	0.649895
TP53	snv	luad	295	266	2.06072e-08	7.7009e-05	0.649577	0.649577
CCDC102B	sv	brca	22	1038	0.00326039	0.0111895	0.649375	0.649375
MYO9B	sv	brca	20	1040	0.00413902	0.0131324	0.649375	0.649375
PUM1	sv	ucec	17	311	0.0169612	0.0250309	0.648377	0.648377
CTIF	sv	ucec	15	313	0.0166548	0.0248377	0.648377	0.648377
chr20p_gain	scna	blca	153	183	6.42611e-08	2.08849e-07	0.648264	0.648264
WWOX	sv	brca	54	1006	0.000507681	0.00335673	0.647599	0.647599
CDH12	sv	hnsc	12	498	0.0131789	0.0385841	0.647527	0.647527
ARL13B	sv	lihc	11	350	0.000720146	0.0158432	0.647355	0.647355
ST7	sv	brca	13	1047	0.00865704	0.0213714	0.647276	0.647276
RTN3	sv	brca	15	1045	0.00634827	0.0174949	0.647276	0.647276
PCDHA9	snv	coadread	35	493	0.00865642	0.0221382	-0.647099	0.647099
PLCH1	sv	brca	19	1041	0.00531467	0.0156299	0.646992	0.646992
RIMS2	sv	brca	46	1014	5.6551e-05	0.000816321	0.646977	0.646977
chr19q_gain	scna	cesc	63	176	4.43757e-06	2.04078e-05	0.646569	0.646569
ADAM32	sv	blca	18	391	0.00337388	0.0182327	0.646252	0.646252
TXK	sv	blca	31	378	0.000187478	0.00275399	0.646078	0.646078
KCNJ12	sv	cesc	13	273	0.00333877	0.0328312	0.645836	0.645836
chr10q_loss	scna	lihc	66	230	6.28842e-08	1.33629e-07	0.645785	0.645785
SGCG	sv	brca	11	1049	0.00769508	0.0198518	0.645578	0.645578
DAB1	sv	luad	12	525	0.00515778	0.021925	0.645385	0.645385
chr18p_gain	scna	esca	32	65	0.00675006	0.0298931	0.644836	0.644836
MYH4	snv	luad	50	511	0.000392518	0.0257341	0.644833	0.644833
CPQ	snv	coadread	19	509	0.0186771	0.0378528	-0.644637	0.644637
AUTS2	sv	stad	24	325	0.00304161	0.0245642	0.644505	0.644505
TACC1	sv	brca	40	1020	0.0003978	0.00289323	0.644334	0.644334
ASTN1	sv	brca	15	1045	0.0207223	0.0397423	0.644315	0.644315
CUBN	sv	brca	11	1049	0.0187566	0.0368697	0.644315	0.644315
TRPA1	snv	coadread	28	500	0.0254357	0.0475674	-0.644203	0.644203
chr16p_gain	scna	hnsc	49	369	1.66742e-07	4.22413e-07	0.644067	0.644067
chr7p_loss	scna	luad	26	215	0.00195624	0.00231192	0.643784	0.643784
GRID1	sv	brca	32	1028	0.0108704	0.0247364	0.643575	0.643575
FNTA	sv	brca	275	785	9.54429e-11	1.80483e-08	0.64357	0.64357
ADGRV1	sv	brca	13	1047	0.0222955	0.0418263	0.643541	0.643541
COL19A1	sv	brca	20	1040	0.0157522	0.0323801	0.64342	0.64342
RNF38	sv	brca	13	1047	0.0236662	0.0436612	0.643015	0.643015
chr3q_loss	scna	pcpg	81	70	8.49471e-07	7.40019e-06	0.642811	0.642811
chr6p_loss	scna	esca	27	77	0.00143013	0.00674205	0.642438	0.642438
chr22q_gain	scna	hnsc	63	348	2.44449e-07	5.80565e-07	0.642354	0.642354
EMB	sv	luad	100	437	7.93098e-07	3.8267e-05	0.642247	0.642247
CDH23	snv	luad	46	515	0.000590784	0.0317689	0.641942	0.641942
DPP6	sv	luad	14	523	0.00602677	0.0237882	0.641421	0.641421
chr20p_gain	scna	cesc	73	176	2.14511e-05	7.62704e-05	0.641138	0.641138
ZNF98	snv	coadread	27	501	0.000316541	0.0029532	-0.64072	0.64072
CSMD1	snv	luad	126	435	2.83622e-05	0.00588831	0.640547	0.640547
MED12	snv	coadread	33	495	0.0103909	0.0253145	-0.639932	0.639932
DNAJC5B	sv	brca	12	1048	0.0234486	0.0434292	0.639842	0.639842
TFRC	sv	brca	18	1042	0.0143637	0.0302133	0.63972	0.63972
SPATA13	sv	brca	36	1024	0.00119745	0.00552288	0.638861	0.638861
POM121	sv	brca	27	1033	0.0181513	0.0359416	0.638705	0.638705
NTM	sv	luad	16	521	0.00571635	0.0232612	0.638547	0.638547
NLGN1	sv	brca	28	1032	0.00176864	0.00733442	0.638513	0.638513
NFIA	sv	brca	36	1024	1.76271e-05	0.000366295	0.638348	0.638348
NTM	sv	hnsc	11	499	0.0114852	0.0346757	0.638067	0.638067
CBFA2T2	sv	ucec	12	316	0.0300498	0.0385741	0.638008	0.638008
GPC6	sv	luad	22	515	0.00218662	0.0142877	0.637775	0.637775
MMS22L	snv	coadread	20	508	0.0104682	0.0254468	-0.63773	0.63773
TMEM132D	snv	coadread	45	483	0.00148783	0.00716045	-0.637475	0.637475
KLF12	sv	hnsc	17	493	0.0013325	0.00899438	0.637407	0.637407
chr2p_gain	scna	esca	29	98	3.07908e-05	0.000477257	0.63739	0.63739
CDH12	sv	luad	29	508	0.0026955	0.0165429	0.63713	0.63713
ANKRD26	snv	coadread	27	501	0.0235733	0.0452351	-0.636825	0.636825
chr4p_loss	scna	coadread	179	367	2.86719e-18	3.44062e-17	0.636799	0.636799
chr1q_gain	scna	coadread	89	408	2.31261e-09	1.52632e-08	0.636769	0.636769
NRXN3	sv	hnsc	13	497	0.0162988	0.0445013	0.636748	0.636748
HECW1	snv	luad	56	505	0.000222669	0.0185926	0.636649	0.636649
SYNE1	sv	brca	40	1020	0.000157131	0.0015786	0.636467	0.636467
PPFIA1	sv	brca	35	1025	0.00708389	0.0186829	0.636403	0.636403
USP28	snv	coadread	29	499	0.0244688	0.0462774	-0.636225	0.636225
SNTG1	sv	brca	52	1008	4.33414e-05	0.000694565	0.63616	0.63616
THSD7B	snv	coadread	41	487	0.00329538	0.0118096	-0.635649	0.635649
UNC45B	snv	coadread	20	508	0.0231556	0.0446019	-0.635285	0.635285
chr4p_loss	scna	esca	77	59	7.55375e-06	0.000206575	0.635161	0.635161
chr16q_loss	scna	hnsc	72	330	3.34544e-08	7.28125e-08	0.63463	0.63463
MRTFA	sv	ucec	13	315	0.0212225	0.0293502	0.634505	0.634505
PCDHGA8	snv	coadread	29	499	0.001811	0.00799851	-0.633762	0.633762
chr17q_loss	scna	cesc	19	205	0.00156948	0.00207859	0.633539	0.633539
BTBD9	sv	blca	17	392	0.0105332	0.037084	0.633381	0.633381
DENND5A	sv	brca	11	1049	0.00847608	0.0211455	0.632432	0.632432
CCSER1	sv	brca	56	1004	1.82871e-05	0.000369182	0.631876	0.631876
KCNU1	sv	blca	19	390	0.00435883	0.0220576	0.631814	0.631814
chr20p_gain	scna	coadread	218	203	4.62697e-09	2.54484e-08	0.631385	0.631385
AUTS2	sv	blca	40	369	0.00256472	0.0156082	0.631203	0.631203
chr6p_loss	scna	blca	46	199	0.00289599	0.003565	0.631024	0.631024
chr20p_gain	scna	hnsc	117	305	7.18854e-12	6.82912e-11	0.630783	0.630783
PRIM2	sv	blca	52	357	2.53094e-05	0.000718787	0.630756	0.630756
chr2q_loss	scna	cesc	32	166	0.00584155	0.00678373	0.630405	0.630405
MOB3B	sv	brca	15	1045	0.00837316	0.0209626	0.630165	0.630165
RYR2	sv	luad	14	523	0.00680625	0.0255069	0.630027	0.630027
chr9p_loss	scna	lihc	94	229	7.28169e-12	4.35424e-11	0.629247	0.629247
NBEA	snv	coadread	63	465	0.000990519	0.00571561	-0.628941	0.628941
XKR4	sv	luad	14	523	0.0160524	0.0462405	0.628911	0.628911
EYS	sv	blca	50	359	6.49892e-06	0.000381584	0.628748	0.628748
ZNF804A	snv	coadread	33	495	0.018349	0.0375985	-0.62871	0.62871
COL12A1	snv	luad	59	502	0.00014462	0.0158954	0.628536	0.628536
SV2A	sv	blca	38	371	0.00155941	0.011371	0.628345	0.628345
CNTNAP5	snv	coadread	39	489	0.0113263	0.0267815	-0.628194	0.628194
CLSPN	snv	coadread	19	509	0.00877428	0.0224053	-0.628194	0.628194
MYH2	snv	coadread	35	493	0.00690217	0.0188961	-0.628194	0.628194
DNER	sv	brca	13	1047	0.00549259	0.0159058	0.628107	0.628107
TPTE	snv	luad	69	492	8.67588e-05	0.0120081	0.627696	0.627696
ESRRG	sv	brca	24	1036	0.00749876	0.0194782	0.62728	0.62728
NLRP2	snv	coadread	23	505	0.010788	0.0258851	-0.627006	0.627006
DCHS1	snv	coadread	45	483	0.00254396	0.00997279	-0.626787	0.626787
PXDNL	snv	coadread	41	487	0.00634576	0.0179678	-0.626025	0.626025
NOL4	sv	brca	12	1048	0.0205933	0.0396153	0.625557	0.625557
KCNJ18	sv	ucec	16	312	0.0323976	0.0407582	0.625409	0.625409
chr17q_gain	scna	blca	98	197	1.19326e-06	3.32407e-06	0.625193	0.625193
IDO2	sv	blca	10	399	0.0126641	0.0414992	0.62497	0.62497
SLC20A2	sv	brca	42	1018	0.00658962	0.0179295	0.624716	0.624716
CCDC146	sv	luad	14	523	0.0151545	0.0440369	0.624677	0.624677
FBXL17	sv	brca	15	1045	0.00891219	0.0216341	0.62445	0.62445
KCNQ3	sv	brca	21	1039	0.0102034	0.0238499	0.62445	0.62445
chr16p_loss	scna	ucs	24	17	0.0112581	0.0255865	0.624356	0.624356
SLC5A10	sv	brca	52	1008	0.00642849	0.0175923	0.624152	0.624152
chr11q_gain	scna	luad	65	267	1.07098e-05	2.14196e-05	0.623935	0.623935
chr6p_gain	scna	luad	113	252	8.93936e-09	4.2462e-08	0.623775	0.623775
TBXAS1	sv	brca	10	1050	0.0132163	0.0284971	0.623299	0.623299
chr2p_loss	scna	blca	25	229	0.00275277	0.003565	0.623118	0.623118
SLC35F3	sv	brca	21	1039	0.00133906	0.00600038	0.62302	0.62302
SLC30A8	sv	brca	25	1035	0.00246165	0.00932861	0.62302	0.62302
TPRG1	sv	brca	16	1044	0.00469989	0.0143347	0.622994	0.622994
FAM135B	snv	luad	86	475	2.69421e-05	0.00588831	0.622785	0.622785
chr18q_gain	scna	hnsc	24	206	0.00202127	0.00274315	0.62264	0.62264
HERC2	snv	luad	72	489	1.53241e-05	0.00452477	0.622627	0.622627
chr16p_loss	scna	luad	73	269	2.6464e-05	3.82258e-05	0.622527	0.622527
AGO2	sv	brca	18	1042	0.00503997	0.01508	0.622404	0.622404
chr5p_gain	scna	cesc	108	159	9.33388e-07	7.4671e-06	0.621979	0.621979
chr6q_loss	scna	hnsc	68	361	2.30511e-09	6.56069e-09	0.62192	0.62192
chr22q_loss	scna	blca	105	184	9.79505e-06	2.38754e-05	0.621769	0.621769
DTD1	sv	brca	12	1048	0.0185133	0.0364673	0.621338	0.621338
ROCK1	sv	brca	47	1013	0.000529514	0.0034528	0.62133	0.62133
chr20q_gain	scna	blca	174	176	6.55183e-09	2.62018e-08	0.621212	0.621212
AGPS	sv	hnsc	13	497	0.0109832	0.0337882	0.621195	0.621195
SLIT2	snv	coadread	29	499	0.0204354	0.0407244	-0.620935	0.620935
KCNU1	snv	coadread	27	501	0.0196992	0.0395404	-0.620609	0.620609
OTUD7B	snv	coadread	16	512	0.0177483	0.0369297	-0.620609	0.620609
ARID2	snv	coadread	37	491	0.0250625	0.0470803	-0.62033	0.62033
CPNE8	sv	blca	70	339	3.11982e-06	0.00033226	0.620237	0.620237
KHDRBS2	sv	brca	51	1009	0.000116362	0.00128679	0.620207	0.620207
PLCB4	sv	brca	35	1025	9.35257e-05	0.00111231	0.620114	0.620114
DISP1	snv	coadread	29	499	0.0134536	0.0303206	-0.619968	0.619968
chr20p_gain	scna	kirp	83	196	1.08824e-06	2.66013e-06	0.619784	0.619784
chr4q_loss	scna	esca	64	58	3.32423e-05	0.000365666	0.619645	0.619645
CDK14	sv	stad	29	320	0.00299034	0.0245642	0.619363	0.619363
chr17p_loss	scna	cesc	90	180	1.23958e-07	4.0568e-07	0.619244	0.619244
chr18q_loss	scna	kirp	44	227	0.000213812	0.000281332	0.61903	0.61903
chr6p_gain	scna	acc	12	49	0.0182801	0.0300299	0.618685	0.618685
RAP1GAP2	sv	brca	14	1046	0.0249403	0.0453919	0.618401	0.618401
NCKAP1L	snv	coadread	26	502	0.0167152	0.0353346	-0.618393	0.618393
DIAPH2	sv	stad	32	317	0.00733191	0.0377325	0.617916	0.617916
chr8q_loss	scna	blca	15	149	0.000252287	0.000427792	0.617655	0.617655
ZDBF2	snv	coadread	33	495	0.00306135	0.011362	-0.617617	0.617617
ERBB4	snv	coadread	49	479	0.00779866	0.0205747	-0.617617	0.617617
RABGAP1L	sv	hnsc	23	487	0.00116326	0.00819986	0.617551	0.617551
STK3	sv	hnsc	17	493	0.00187008	0.0108197	0.617551	0.617551
ACACA	sv	blca	18	391	0.0129607	0.0421471	0.616474	0.616474
chr8q_loss	scna	luad	23	188	0.0358913	0.0411694	0.615867	0.615867
chr10p_gain	scna	coadread	31	446	0.000296187	0.000488708	0.615763	0.615763
ZMAT4	sv	blca	30	379	0.00037169	0.00465706	0.615733	0.615733
chr6p_gain	scna	hnsc	44	340	8.64283e-05	0.000164214	0.61546	0.61546
MACF1	sv	brca	24	1036	0.00270334	0.00991478	0.615276	0.615276
chr18p_loss	scna	blca	65	203	4.18368e-05	8.58755e-05	0.615273	0.615273
SDK2	snv	coadread	40	488	0.00306162	0.011362	-0.614135	0.614135
ZEB2	snv	coadread	30	498	0.0064919	0.0181527	-0.614135	0.614135
HCN1	sv	luad	155	382	1.58968e-07	1.02269e-05	0.613922	0.613922
TNRC6A	sv	brca	10	1050	0.0100111	0.0234875	0.613875	0.613875
POLQ	snv	coadread	33	495	0.0155377	0.0334813	-0.613852	0.613852
chr2q_gain	scna	esca	15	97	0.0008436	0.00772589	0.61385	0.61385
KIAA0319L	sv	brca	18	1042	0.00441088	0.0136513	0.613207	0.613207
DNAH7	snv	coadread	58	470	0.00767853	0.0203542	-0.612787	0.612787
chr19q_loss	scna	hnsc	60	343	3.56562e-06	6.28229e-06	0.612572	0.612572
EPHA5	sv	brca	17	1043	0.0214389	0.0405816	0.612243	0.612243
ADAM12	sv	brca	17	1043	0.00579079	0.0163439	0.612243	0.612243
LRRC8B	sv	brca	10	1050	0.0226897	0.0423975	0.612138	0.612138
SCN1A	snv	coadread	47	481	0.0101297	0.0249507	-0.611976	0.611976
CADM2	sv	hnsc	22	488	0.00346475	0.016191	0.611743	0.611743
STPG2	sv	brca	22	1038	0.0159826	0.0327444	0.61153	0.61153
SPHKAP	snv	coadread	36	492	0.0264499	0.0489163	-0.611226	0.611226
CRMP1	snv	coadread	24	504	0.00511991	0.0154896	-0.610499	0.610499
SMARCA4	sv	ucec	20	308	0.00704053	0.0135261	0.610221	0.610221
chr3q_loss	scna	acc	24	47	0.0213475	0.0231265	0.610031	0.610031
TGM5	snv	coadread	19	509	0.0186771	0.0378528	-0.609896	0.609896
chr5q_loss	scna	cesc	56	199	1.0512e-06	2.52289e-06	0.609811	0.609811
CCDC172	snv	coadread	10	518	0.0181744	0.0374244	-0.609694	0.609694
ITFG1	sv	blca	18	391	0.00674526	0.0273665	0.609564	0.609564
chr2q_loss	scna	lihc	31	264	0.000756088	0.000918107	0.609419	0.609419
SPOP	snv	prad	55	436	0.000151348	0.00264859	0.609137	0.609137
chr3q_gain	scna	coadread	51	456	2.79326e-07	7.09058e-07	0.60902	0.60902
chr10q_loss	scna	hnsc	94	350	8.11482e-09	2.00165e-08	0.608931	0.608931
GRIK2	sv	coadread	18	495	0.000657812	0.0110379	0.607924	0.607924
CTNND2	snv	luad	65	496	0.000118504	0.0146149	0.60751	0.60751
ZFPM2	snv	luad	60	501	0.0014634	0.0476285	0.607451	0.607451
FLT1	sv	brca	14	1046	0.0180982	0.0358738	0.607252	0.607252
CUBN	snv	luad	66	495	0.000685391	0.0346135	0.607171	0.607171
PCDHGB3	snv	coadread	25	503	0.00306973	0.0113668	-0.60717	0.60717
chr2p_loss	scna	lihc	28	271	0.00106443	0.00124795	0.607002	0.607002
CPNE8	sv	hnsc	91	419	5.7296e-11	2.78458e-09	0.606903	0.606903
PHACTR1	sv	brca	34	1026	0.00387334	0.0125419	0.60669	0.60669
ADGRL3	sv	hnsc	19	491	0.00144326	0.00938224	0.605687	0.605687
chr7p_gain	scna	luad	217	215	2.86587e-07	9.07527e-07	0.605673	0.605673
CEP112	sv	blca	12	397	0.00773796	0.029967	0.605563	0.605563
chr16p_gain	scna	acc	40	40	0.0187687	0.0300299	0.605384	0.605384
HDAC9	sv	blca	18	391	0.00280309	0.0163577	0.605107	0.605107
NFASC	sv	brca	17	1043	0.00674697	0.0182004	0.605038	0.605038
ASIC2	sv	stad	23	326	0.00456032	0.0310396	0.604987	0.604987
PXDNL	sv	blca	16	393	0.0064117	0.0267783	0.60475	0.60475
chr14q_loss	scna	gbm	118	370	9.13699e-19	1.55329e-17	0.604505	0.604505
chr5p_gain	scna	coadread	80	420	8.97355e-09	3.93248e-08	0.60422	0.60422
chr3p_loss	scna	lihc	37	268	1.76473e-05	2.77549e-05	0.603514	0.603514
IKZF3	sv	ucec	22	306	0.0132195	0.0212686	0.602981	0.602981
chr7p_gain	scna	hnsc	119	325	5.09233e-09	2.15009e-08	0.602902	0.602902
UNC13C	snv	luad	49	512	7.29587e-05	0.0109059	0.602794	0.602794
chr17q_loss	scna	lihc	18	221	0.0029196	0.00320214	0.602717	0.602717
TMPRSS15	snv	coadread	26	502	0.00730292	0.019576	-0.602703	0.602703
chr9q_loss	scna	gbm	48	454	2.70717e-06	5.75274e-06	0.602586	0.602586
chr12p_loss	scna	hnsc	23	337	0.0052976	0.00576503	0.601737	0.601737
chr7q_loss	scna	hnsc	34	315	0.000371364	0.000508906	0.601552	0.601552
CPNE8	sv	luad	90	447	1.74668e-06	7.49133e-05	0.601478	0.601478
ARFGEF1	snv	coadread	36	492	0.00182987	0.00802617	-0.601042	0.601042
chr3p_loss	scna	pcpg	52	100	5.47152e-06	2.3254e-05	0.599899	0.599899
chr7p_loss	scna	hnsc	18	325	0.000501499	0.000662695	0.599591	0.599591
TNR	sv	brca	15	1045	0.0268548	0.0481806	0.599276	0.599276
POLN	sv	brca	16	1044	0.00684466	0.0183645	0.599256	0.599256
chr8q_gain	scna	lihc	188	127	8.34501e-09	2.73109e-08	0.599065	0.599065
LRMDA	sv	blca	30	379	0.00129962	0.0103632	0.598789	0.598789
RBFOX1	sv	stad	46	303	0.0028462	0.0245642	0.598636	0.598636
chr18p_loss	scna	gbm	49	468	1.72728e-09	6.52527e-09	0.597397	0.597397
AGO2	sv	ucec	24	304	0.0208444	0.0292421	0.596858	0.596858
RGS22	sv	brca	16	1044	0.0262754	0.0473208	0.596822	0.596822
MAST2	sv	blca	11	398	0.00577793	0.0263155	0.596791	0.596791
COMMD10	sv	brca	18	1042	0.0130572	0.0282186	0.596566	0.596566
chr13q_gain	scna	kirc	16	398	0.00704311	0.00756482	0.596302	0.596302
CDKAL1	sv	blca	60	349	2.71184e-05	0.000722026	0.596126	0.596126
MARCHF1	sv	brca	15	1045	0.0104871	0.024096	0.596102	0.596102
CTNNA2	sv	hnsc	19	491	0.0122377	0.0362655	0.595979	0.595979
ADAM2	sv	blca	12	397	0.00316935	0.0180019	0.595389	0.595389
chr16q_loss	scna	luad	144	243	1.82616e-07	3.74844e-07	0.595013	0.595013
chr13q_loss	scna	gbm	120	348	9.17022e-21	3.11788e-19	0.594962	0.594962
chr6q_loss	scna	lihc	89	197	1.84542e-09	6.51368e-09	0.594914	0.594914
STK4	sv	brca	20	1040	0.00943145	0.0226619	0.594784	0.594784
chr21q_loss	scna	hnsc	142	300	5.22402e-12	1.93289e-11	0.594211	0.594211
NHSL1	sv	brca	22	1038	0.0165459	0.0336796	0.594069	0.594069
FOXK2	sv	brca	14	1046	0.0124874	0.027394	0.594012	0.594012
SLFN13	snv	coadread	22	506	0.00247832	0.00978439	-0.593882	0.593882
CSMD3	sv	brca	60	1000	4.64696e-05	0.000708662	0.593876	0.593876
CTNNA3	sv	blca	22	387	0.00113447	0.00986295	0.593673	0.593673
PTPRT	snv	coadread	56	472	0.0200512	0.0400545	-0.593598	0.593598
P2RY6	sv	brca	12	1048	0.0174092	0.0348638	0.593252	0.593252
chr4q_loss	scna	lusc	217	137	1.40859e-12	2.53547e-11	0.593108	0.593108
ASTN2	sv	blca	15	394	0.0065177	0.0269567	0.592579	0.592579
chr16q_gain	scna	coadread	79	425	9.53327e-09	3.93248e-08	0.5925	0.5925
SORCS1	snv	luad	69	492	0.000254104	0.0197831	0.592434	0.592434
MTUS2	snv	luad	34	527	0.000802842	0.0361472	0.592434	0.592434
IMMP2L	sv	blca	19	390	0.0121716	0.0408276	0.591697	0.591697
FRY	sv	brca	22	1038	0.00561188	0.0161294	0.591589	0.591589
LRRC7	snv	luad	83	478	0.00030537	0.0215315	0.590935	0.590935
PRKCE	sv	brca	20	1040	0.0179487	0.0356523	0.589478	0.589478
PCDH11X	sv	hnsc	11	499	0.0067786	0.0257915	0.589005	0.589005
PROS1	sv	blca	30	379	0.00687896	0.0273872	0.588911	0.588911
ZNF521	sv	hnsc	19	491	0.00146718	0.00938224	0.58858	0.58858
OSBPL1A	sv	stad	22	327	0.00727237	0.0377325	0.588369	0.588369
KCNB2	sv	brca	23	1037	0.00477304	0.0144404	0.587867	0.587867
chr2p_loss	scna	luad	36	320	0.000417054	0.00052468	0.587787	0.587787
TIAM1	snv	luad	58	503	0.000590701	0.0317689	0.587688	0.587688
ABCA13	snv	luad	88	473	0.000223887	0.0185926	0.587282	0.587282
LRP1B	sv	luad	50	487	0.00107594	0.00830627	0.586514	0.586514
PPM1F	sv	ucec	18	310	0.00615369	0.0124997	0.586237	0.586237
ASIC2	sv	lusc	23	479	0.000111413	0.00647588	0.585829	0.585829
PIK3CA	snv	brca	347	662	2.67061e-07	0.000116082	-0.585649	0.585649
DLGAP1	sv	blca	19	390	0.00615031	0.0267744	0.584458	0.584458
CNOT1	snv	coadread	43	485	0.0226564	0.0438935	-0.584286	0.584286
PTPRT	snv	luad	55	506	0.000785323	0.0361472	0.584242	0.584242
TRPC4	snv	luad	43	518	0.00123659	0.0434715	0.584242	0.584242
ANKS1B	sv	brca	82	978	2.33407e-05	0.000437002	0.584199	0.584199
chr17p_loss	scna	hnsc	113	320	2.95036e-10	9.09695e-10	0.584122	0.584122
chr22q_gain	scna	skcm	91	259	0.0186296	0.046574	0.583455	0.583455
ZMAT4	sv	hnsc	19	491	0.000635688	0.00578182	0.583423	0.583423
chr20q_loss	scna	hnsc	21	334	0.00403288	0.00452172	0.583287	0.583287
chr12p_loss	scna	coadread	60	389	2.39006e-06	5.0613e-06	0.583259	0.583259
KMT2B	snv	coadread	58	470	0.00622058	0.0178188	-0.58314	0.58314
DCAF12L1	snv	luad	37	524	0.00146569	0.0476285	0.582257	0.582257
chr5p_gain	scna	esca	53	59	0.00893901	0.0346387	0.581884	0.581884
TUBA8	sv	hnsc	41	469	3.008e-05	0.000429967	0.581172	0.581172
chr3p_loss	scna	esca	86	46	0.000371442	0.00245151	0.580402	0.580402
chr20q_loss	scna	lusc	27	250	0.000128861	0.000331357	0.57959	0.57959
TTC28	sv	brca	33	1027	0.0041281	0.0131197	0.579533	0.579533
STAU2	sv	brca	17	1043	0.0114524	0.0257203	0.57938	0.57938
chr12q_gain	scna	kirp	101	174	5.29817e-07	1.457e-06	0.57858	0.57858
CFAP69	sv	stad	24	325	0.00635873	0.037572	0.578531	0.578531
chr14q_gain	scna	coadread	21	344	0.000217666	0.000378052	0.57853	0.57853
chr11p_gain	scna	luad	43	292	0.00205871	0.00237064	0.577733	0.577733
chr3p_loss	scna	kirc	329	52	0.0141111	0.0146151	0.577459	0.577459
ABCA1	snv	coadread	42	486	0.0053874	0.0161453	-0.577398	0.577398
chr16p_loss	scna	gbm	27	495	6.2403e-05	9.22676e-05	0.577339	0.577339
PLEKHA2	sv	brca	27	1033	0.0277523	0.0494624	0.577138	0.577138
IMMP2L	sv	luad	23	514	0.00353645	0.0179979	0.576824	0.576824
chr20p_gain	scna	luad	109	234	5.16468e-05	8.53295e-05	0.576388	0.576388
chr1q_gain	scna	luad	284	156	4.43248e-08	1.87149e-07	0.576347	0.576347
chr1q_gain	scna	esca	36	81	0.00099689	0.00772589	0.575679	0.575679
CCSER1	sv	stad	120	229	0.000297619	0.00627977	0.575526	0.575526
NELL1	sv	luad	13	524	0.00919288	0.0316826	0.574838	0.574838
chr12p_gain	scna	kirp	101	175	2.68312e-07	8.43266e-07	0.574823	0.574823
chr15q_loss	scna	blca	113	217	1.12924e-05	2.59061e-05	0.574776	0.574776
NAALADL2	sv	brca	63	997	2.60828e-05	0.000465308	0.574116	0.574116
DNAH5	snv	luad	70	491	0.000169704	0.0176163	0.574083	0.574083
PCDH15	sv	hnsc	21	489	0.00232202	0.0125389	0.574054	0.574054
PIK3CA	snv	coadread	147	381	2.504e-05	0.0009409	-0.57396	0.57396
SRCAP	snv	luad	39	522	0.000698904	0.0348241	0.573768	0.573768
chr12q_gain	scna	luad	66	255	2.3396e-05	4.23356e-05	0.573716	0.573716
PRIM2	sv	hnsc	49	461	2.71608e-06	5.07698e-05	0.572295	0.572295
VAC14	sv	brca	12	1048	0.0169665	0.0343235	0.572157	0.572157
PLEKHM1	sv	brca	40	1020	0.00169663	0.00709167	0.571972	0.571972
NSF	sv	brca	40	1020	0.00116322	0.00543325	0.571908	0.571908
AFG1L	sv	brca	18	1042	0.0246953	0.0451632	0.571739	0.571739
chr12q_gain	scna	hnsc	35	386	0.00100948	0.00142074	0.571349	0.571349
ATXN1	sv	brca	32	1028	0.0218849	0.0411785	0.570925	0.570925
chr16p_gain	scna	coadread	79	443	1.47382e-08	5.40402e-08	0.570038	0.570038
NAALADL2	sv	luad	31	506	0.00355728	0.0179979	0.569825	0.569825
ZFAND3	sv	brca	22	1038	0.0224518	0.0420591	0.569822	0.569822
B3GLCT	sv	blca	11	398	0.0104361	0.0370744	0.569634	0.569634
PIPOX	sv	ucec	13	315	0.0406248	0.0493572	0.568866	0.568866
SPEN	snv	luad	26	535	0.000769614	0.0361472	0.568778	0.568778
CSMD3	sv	hnsc	14	496	0.0150904	0.042149	0.568337	0.568337
UNC5D	sv	brca	114	946	0.000730555	0.00403942	0.568189	0.568189
chr6p_gain	scna	coadread	63	437	1.02045e-06	2.24499e-06	0.567277	0.567277
chr10p_loss	scna	luad	89	289	1.2405e-05	1.86075e-05	0.566984	0.566984
SRRM4	snv	coadread	21	507	0.0173512	0.036536	-0.566906	0.566906
ZNF716	snv	luad	36	525	0.000506062	0.030625	0.566587	0.566587
ZNF804B	snv	luad	52	509	0.00073576	0.0357082	0.566444	0.566444
PCDH18	snv	coadread	40	488	0.0224729	0.0435885	-0.566231	0.566231
HEATR5B	snv	luad	22	539	0.000801953	0.0361472	0.566137	0.566137
chr18p_gain	scna	hnsc	98	298	3.23806e-09	1.58601e-08	0.566105	0.566105
chr22q_loss	scna	cesc	43	211	0.000256531	0.000401527	0.565952	0.565952
KCNJ6	sv	brca	21	1039	0.00321783	0.0111008	0.56584	0.56584
chr21q_loss	scna	gbm	19	490	0.00222766	0.00236688	0.56578	0.56578
CD300LF	sv	brca	36	1024	0.00310651	0.0108384	0.565643	0.565643
KIAA1549L	snv	luad	43	518	0.00137716	0.0455505	0.565237	0.565237
IQCM	sv	brca	17	1043	0.00970724	0.0230124	0.565217	0.565217
chr20q_gain	scna	kirp	82	196	4.58483e-06	9.16967e-06	0.565155	0.565155
KCNH1	sv	brca	18	1042	0.0266485	0.047856	0.565	0.565
CADM2	sv	brca	52	1008	0.000971119	0.00485817	0.564952	0.564952
EPM2A	sv	brca	18	1042	0.0145505	0.0305383	0.564656	0.564656
TP53	snv	lusc	404	65	2.3217e-06	0.00752232	0.564641	0.564641
DDHD2	sv	brca	35	1025	0.00316011	0.0109647	0.564188	0.564188
NYAP2	snv	coadread	35	493	0.00641576	0.0180985	-0.564143	0.564143
GRIN2A	snv	coadread	45	483	0.0201178	0.0401394	-0.563765	0.563765
HERC2	sv	blca	18	391	0.00596041	0.0264493	0.562794	0.562794
COL4A1	snv	luad	37	524	5.65153e-05	0.0095999	0.562294	0.562294
NSF	sv	luad	19	518	0.00430328	0.0200128	0.561777	0.561777
DLG2	sv	brca	93	967	8.16143e-05	0.00104515	0.561363	0.561363
TXK	sv	hnsc	72	438	5.69005e-08	1.53631e-06	0.56087	0.56087
ENOX1	sv	brca	15	1045	0.00741931	0.0193783	0.560799	0.560799
GMDS	sv	luad	16	521	0.0121827	0.0391876	0.560389	0.560389
CD36	sv	brca	13	1047	0.0220299	0.04141	0.560176	0.560176
ARHGAP6	sv	brca	13	1047	0.0103133	0.023998	0.560176	0.560176
SLC26A7	sv	brca	19	1041	0.0104762	0.024096	0.560176	0.560176
ST6GALNAC3	sv	brca	18	1042	0.0196017	0.0381237	0.560059	0.560059
NCAM2	sv	brca	20	1040	0.0189747	0.037144	0.559939	0.559939
ALPK2	snv	luad	34	527	0.00134954	0.0455505	0.559821	0.559821
CSMD2	snv	coadread	61	467	0.000387384	0.00326733	-0.559586	0.559586
SIL1	sv	brca	14	1046	0.0206464	0.0396369	0.559463	0.559463
KCNMA1	sv	brca	40	1020	0.001144	0.00539335	0.558897	0.558897
chr9q_loss	scna	lihc	91	236	2.82881e-09	8.74359e-09	0.558882	0.558882
chr21q_loss	scna	coadread	173	360	1.63898e-14	7.37541e-14	0.558403	0.558403
PCDHA3	snv	coadread	29	499	0.00824976	0.021393	-0.5581	0.5581
ATP1B1	sv	brca	16	1044	0.0189156	0.0371437	0.557966	0.557966
ZC3H13	snv	coadread	35	493	0.0212218	0.0418422	-0.557515	0.557515
MYPN	snv	coadread	23	505	0.0273807	0.049919	-0.557515	0.557515
TP53	snv	lihc	110	248	5.92333e-09	1.63484e-06	0.556905	0.556905
chr5p_gain	scna	kirp	25	246	0.0264854	0.032371	0.556839	0.556839
RAD51B	sv	luad	18	519	0.00832988	0.029476	0.556757	0.556757
ADAM18	sv	brca	39	1021	0.00688	0.0183735	0.556732	0.556732
MICU1	sv	brca	21	1039	0.0183071	0.0361843	0.556732	0.556732
chr1q_gain	scna	cesc	119	145	4.46421e-06	2.04078e-05	0.55633	0.55633
CNTNAP2	sv	prad	30	439	0.00334214	0.0117194	0.556117	0.556117
chr14q_gain	scna	hnsc	87	315	3.33897e-09	1.58601e-08	0.555734	0.555734
LAMA4	snv	luad	43	518	0.00111244	0.0407569	0.555093	0.555093
NEGR1	sv	brca	25	1035	0.0137879	0.0292616	0.554654	0.554654
PGM5	sv	hnsc	162	348	1.84087e-08	5.59164e-07	0.554575	0.554575
ZFHX4	snv	coadread	95	433	0.00729655	0.019576	-0.553641	0.553641
MACROD2	sv	blca	56	353	4.51707e-05	0.00106904	0.553512	0.553512
chr1p_loss	scna	lusc	167	206	2.82811e-14	1.01812e-12	0.553001	0.553001
RNGTT	sv	brca	17	1043	0.0106206	0.0243143	0.552658	0.552658
chr11p_gain	scna	coadread	45	450	7.51808e-08	2.25542e-07	0.552631	0.552631
chr12q_loss	scna	hnsc	36	386	0.000213646	0.000307148	0.551746	0.551746
CNTNAP2	sv	brca	46	1014	0.0049316	0.0147792	0.551058	0.551058
CPNE8	sv	lgg	26	475	0.0102419	0.0256048	0.550672	0.550672
ACACA	sv	luad	19	518	0.00100153	0.00830627	0.549772	0.549772
ANKRD30B	sv	brca	35	1025	0.00996017	0.0234262	0.549505	0.549505
chr16q_loss	scna	coadread	40	425	0.000129972	0.00018716	0.548796	0.548796
IDO2	sv	brca	30	1030	0.0171823	0.034529	0.548631	0.548631
NLGN1	snv	luad	30	531	0.00089081	0.037404	0.548517	0.548517
ROBO1	sv	blca	19	390	0.00252871	0.0156082	0.546997	0.546997
chr12p_loss	scna	gbm	25	459	0.000451499	0.000568555	0.546965	0.546965
ATAD5	sv	brca	26	1034	0.0204591	0.039454	0.546728	0.546728
chr3q_loss	scna	lihc	30	266	0.000265219	0.000333979	0.546656	0.546656
chr18p_loss	scna	luad	137	253	4.45005e-05	6.19828e-05	0.545922	0.545922
SLC25A21	sv	luad	44	493	0.000385813	0.00442714	0.545742	0.545742
RAI1	sv	brca	16	1044	0.0047241	0.0143853	0.545543	0.545543
WDFY4	snv	coadread	50	478	0.00232094	0.00932943	-0.545295	0.545295
chr19p_gain	scna	lusc	41	221	0.00162893	0.00335369	0.545158	0.545158
chr11q_gain	scna	coadread	33	427	3.62579e-06	7.4782e-06	0.545027	0.545027
chr17q_loss	scna	coadread	66	404	5.20351e-08	1.44097e-07	0.544819	0.544819
POTEG	snv	luad	45	516	0.0012447	0.0434715	0.543852	0.543852
chr12q_gain	scna	blca	43	237	0.000721528	0.00106476	0.542392	0.542392
SPIDR	sv	blca	19	390	0.00263008	0.0156857	0.541507	0.541507
chr5q_loss	scna	coadread	114	384	2.01434e-10	6.5924e-10	0.541272	0.541272
SALL1	snv	coadread	38	490	0.00710574	0.0192327	-0.540263	0.540263
PCLO	snv	coadread	80	448	2.39728e-05	0.0009409	-0.540103	0.540103
PKHD1	sv	luad	12	525	0.0135973	0.0416042	0.539832	0.539832
RALYL	sv	brca	32	1028	0.00629271	0.0173716	0.539538	0.539538
EPHA6	sv	kirc	11	502	0.0190234	0.0494609	0.539302	0.539302
ARSG	sv	brca	32	1028	0.00425275	0.0132971	0.539225	0.539225
EYS	snv	luad	49	512	0.00100326	0.039465	0.539164	0.539164
chr5p_gain	scna	lihc	105	238	4.91393e-10	2.21127e-09	0.539039	0.539039
PHACTR1	sv	luad	15	522	0.0163556	0.0467649	0.538788	0.538788
ITPR1	sv	brca	24	1036	0.00860639	0.0213019	0.538768	0.538768
TTC28	sv	blca	29	380	0.00721916	0.0282143	0.538726	0.538726
ANK2	snv	coadread	64	464	0.00958069	0.0239517	-0.538357	0.538357
DPP10	sv	hnsc	11	499	0.00331274	0.0157842	0.538004	0.538004
BBS9	sv	blca	19	390	0.00484493	0.0231903	0.537914	0.537914
UNC79	snv	luad	66	495	0.00148685	0.0478998	0.537872	0.537872
RBL1	sv	cesc	28	258	0.00324519	0.0328312	0.537777	0.537777
PARP8	sv	blca	131	278	6.11444e-07	8.68251e-05	0.537635	0.537635
PCDHB2	snv	coadread	30	498	0.0115384	0.0270634	-0.537303	0.537303
chr17q_gain	scna	lusc	86	222	5.42243e-07	4.47667e-06	0.53729	0.53729
L3MBTL4	sv	hnsc	13	497	0.0149097	0.0421287	0.537248	0.537248
LSAMP	sv	luad	34	503	0.00319692	0.0173804	0.536031	0.536031
chr15q_loss	scna	gbm	59	453	2.25632e-07	6.39291e-07	0.535632	0.535632
DNHD1	snv	coadread	53	475	0.00906269	0.0228276	-0.535396	0.535396
chr4p_loss	scna	lusc	268	152	4.718e-11	5.6616e-10	0.535195	0.535195
chr9p_gain	scna	blca	43	146	0.00462199	0.00554069	0.535145	0.535145
FAM168A	sv	brca	35	1025	0.0106779	0.0243865	0.534903	0.534903
GMDS	sv	brca	40	1020	0.000497603	0.00330164	0.534703	0.534703
PDE4DIP	snv	coadread	49	479	0.0124021	0.0285016	-0.534695	0.534695
ABL1	sv	brca	11	1049	0.00976671	0.0230915	0.534496	0.534496
chr17q_gain	scna	kirp	167	95	2.02857e-05	3.27147e-05	0.533402	0.533402
chr21q_loss	scna	pcpg	29	128	0.000331617	0.000805355	0.532764	0.532764
TNR	snv	coadread	45	483	0.0180924	0.0373165	-0.532731	0.532731
PTPRT	sv	luad	22	515	0.00220722	0.0142877	0.532266	0.532266
FHIT	sv	blca	46	363	0.000815239	0.007893	0.532235	0.532235
chr6p_loss	scna	hnsc	55	340	5.34608e-06	8.60022e-06	0.531792	0.531792
chr17q_loss	scna	gbm	22	488	8.02086e-05	0.000113629	0.531647	0.531647
NOTCH2	sv	blca	125	284	3.46659e-07	7.38384e-05	0.530936	0.530936
ASTN2	sv	luad	18	519	0.012121	0.0391876	0.530913	0.530913
DSEL	snv	coadread	36	492	0.00650017	0.0181527	-0.530051	0.530051
ASIC2	sv	hnsc	14	496	0.00103203	0.00783695	0.530046	0.530046
SOX5	snv	coadread	25	503	0.00730292	0.019576	-0.529824	0.529824
chr4q_gain	scna	ov	11	101	0.000172466	0.000776098	0.529397	0.529397
chr5q_loss	scna	lusc	348	80	8.97287e-11	8.07558e-10	0.529391	0.529391
chr15q_gain	scna	hnsc	26	334	0.000324893	0.000522741	0.529241	0.529241
MTUS2	sv	coadread	19	494	0.000735862	0.0110379	0.529064	0.529064
chr4p_gain	scna	lusc	20	152	0.0111887	0.0156642	0.528665	0.528665
chr5q_gain	scna	lihc	69	220	7.93449e-07	1.42821e-06	0.528272	0.528272
LPP	sv	esca	22	156	0.00033506	0.0482486	0.528038	0.528038
CEP112	sv	brca	55	1005	0.00299913	0.0106205	0.527808	0.527808
SLC39A12	snv	luad	46	515	0.00030318	0.0215315	0.527108	0.527108
FCHSD2	sv	ucec	15	313	0.0222812	0.0305974	0.527107	0.527107
CHD7	sv	brca	19	1041	0.0136368	0.0290396	0.526733	0.526733
chr12p_loss	scna	lihc	42	270	1.79591e-05	2.77549e-05	0.52661	0.52661
chr4p_loss	scna	luad	101	289	6.67767e-07	1.18377e-06	0.525715	0.525715
CPNE8	sv	cesc	28	258	0.000410985	0.0121241	0.525566	0.525566
WWOX	sv	stad	182	167	0.00426909	0.0295337	0.525336	0.525336
PCSK2	sv	brca	18	1042	0.0153521	0.0316931	0.525112	0.525112
CNBD1	sv	brca	32	1028	0.0263629	0.0473881	0.52479	0.52479
CARD11	snv	luad	31	530	0.00123515	0.0434715	0.524388	0.524388
chr9p_loss	scna	esca	72	44	0.00753501	0.0177611	0.524332	0.524332
TAFA2	sv	brca	32	1028	0.00809032	0.0204803	0.523555	0.523555
chr16q_gain	scna	cesc	24	196	0.00587324	0.00989178	0.523207	0.523207
chr15q_loss	scna	coadread	196	321	3.32462e-14	1.32985e-13	0.522897	0.522897
GRM6	snv	coadread	31	497	0.0177483	0.0369297	-0.522258	0.522258
TMEM117	sv	hnsc	15	495	0.00495587	0.0211277	0.522204	0.522204
PLCB1	sv	hnsc	13	497	0.00800398	0.0281879	0.522167	0.522167
chr8p_loss	scna	lihc	215	93	8.16424e-06	1.46097e-05	0.52082	0.52082
MDGA2	sv	brca	35	1025	0.0151649	0.031444	0.520732	0.520732
PHACTR3	sv	brca	36	1024	0.00384594	0.0124746	0.520616	0.520616
PTPRM	sv	brca	28	1032	0.00574799	0.016296	0.520437	0.520437
CNTN5	sv	blca	23	386	0.0108244	0.0377966	0.519561	0.519561
SFMBT2	snv	coadread	36	492	0.0270369	0.0495083	-0.518682	0.518682
ARL13B	sv	blca	45	364	0.00194925	0.0130703	0.518326	0.518326
ACER3	sv	brca	28	1032	0.00207252	0.00823437	0.51791	0.51791
PCCA	sv	brca	17	1043	0.0198635	0.0384856	0.517774	0.517774
SV2B	sv	brca	12	1048	0.0119198	0.0264558	0.517752	0.517752
chr15q_gain	scna	brca	32	578	0.00104704	0.00107459	0.517184	0.517184
PTPN13	sv	luad	18	519	0.0136884	0.0416042	0.516742	0.516742
MGAM	snv	coadread	35	493	0.0113701	0.0267815	-0.516494	0.516494
HCN1	sv	coadread	47	466	0.00017227	0.00516809	0.516183	0.516183
chr12q_loss	scna	skcm	65	293	0.027136	0.0379904	0.515899	0.515899
chr19q_gain	scna	stad	51	249	0.00373857	0.00453969	0.515853	0.515853
PROS1	sv	cesc	77	209	3.44722e-06	0.000203386	0.515672	0.515672
MAPK10	sv	blca	26	383	0.012524	0.0414992	0.515621	0.515621
ADAMTS16	snv	luad	55	506	0.000988219	0.039287	0.515595	0.515595
LSAMP	sv	blca	47	362	0.00814217	0.0309693	0.514839	0.514839
COL24A1	snv	coadread	27	501	0.00181418	0.00799851	-0.514115	0.514115
PBRM1	sv	ucec	19	309	0.0343329	0.0426428	0.513853	0.513853
chr16q_loss	scna	gbm	51	469	1.59798e-05	2.71656e-05	0.513712	0.513712
ITPR1	sv	blca	24	385	0.0032335	0.0181246	0.513499	0.513499
PARD3B	sv	hnsc	34	476	0.00176178	0.0104418	0.513379	0.513379
TTN	snv	luad	272	289	1.10497e-06	0.000825852	0.513231	0.513231
HIVEP1	snv	coadread	25	503	0.00444044	0.0139879	-0.512614	0.512614
chr19p_gain	scna	blca	39	223	0.0366902	0.0386735	0.511631	0.511631
CLVS1	sv	brca	34	1026	0.0105263	0.0241568	0.511602	0.511602
chr12p_gain	scna	blca	75	230	2.59585e-05	4.82086e-05	0.511328	0.511328
KCNMB2	sv	brca	22	1038	0.00720328	0.0189386	0.510649	0.510649
chr20q_gain	scna	hnsc	122	334	8.64635e-10	5.47602e-09	0.509827	0.509827
LRRC7	sv	brca	29	1031	0.00317409	0.010993	0.509798	0.509798
DOCK1	sv	brca	19	1041	0.016153	0.0329508	0.509798	0.509798
KCNC2	snv	coadread	18	510	0.0257256	0.0479484	-0.509783	0.509783
chr1q_gain	scna	brca	633	245	1.18808e-08	1.5445e-08	0.50972	0.50972
chr16q_loss	scna	cesc	45	196	0.00172479	0.00214111	0.50946	0.50946
chr6q_loss	scna	pcpg	15	133	0.000141312	0.000400384	0.509429	0.509429
TUBA8	sv	blca	33	376	0.00144198	0.0107769	0.509218	0.509218
LGR5	sv	brca	19	1041	0.0085568	0.0212348	0.509174	0.509174
HUNK	sv	brca	15	1045	0.024118	0.0443685	0.509174	0.509174
ASPM	snv	coadread	49	479	0.0063104	0.0179581	-0.509101	0.509101
SALL3	snv	coadread	22	506	0.0156127	0.0335198	-0.508605	0.508605
ABHD12	sv	brca	12	1048	0.00771381	0.019873	0.507433	0.507433
chr5p_loss	scna	esca	25	59	0.00489332	0.01468	0.507306	0.507306
chr18q_loss	scna	cesc	41	193	0.00161668	0.00207859	0.506849	0.506849
chr6q_loss	scna	gbm	93	415	8.68918e-12	5.90864e-11	0.506761	0.506761
chr4q_loss	scna	ov	220	101	2.25102e-14	8.10366e-13	0.506119	0.506119
NPAP1	snv	luad	87	474	0.00153368	0.048986	0.506036	0.506036
PCLO	snv	luad	109	452	0.000986414	0.039287	0.505993	0.505993
PARD3	sv	hnsc	44	466	8.48496e-05	0.00108518	0.505857	0.505857
ARHGAP44	sv	brca	13	1047	0.0241199	0.0443685	0.505723	0.505723
chr16p_gain	scna	cesc	28	210	0.00785143	0.0125623	0.505523	0.505523
SV2A	sv	hnsc	38	472	0.00091126	0.0071431	0.505038	0.505038
BMPR1B	sv	brca	13	1047	0.0234979	0.0434781	0.50446	0.50446
ANO1	sv	hnsc	31	479	0.000642424	0.00578182	0.504227	0.504227
RUNX1T1	snv	coadread	28	500	0.0175375	0.0367013	-0.504133	0.504133
NRG1	sv	brca	97	963	0.0109931	0.0248362	0.503814	0.503814
KMT2A	snv	coadread	35	493	0.0148008	0.0322261	-0.503533	0.503533
CSMD3	snv	luad	226	335	1.494e-07	0.000279153	0.503289	0.503289
FAM135B	snv	coadread	39	489	0.00690217	0.0188961	-0.503049	0.503049
COL11A1	snv	luad	120	441	0.000203699	0.0181243	0.502561	0.502561
PKD1L1	snv	luad	55	506	0.000855401	0.0368694	0.502413	0.502413
ROCK1	sv	blca	33	376	0.00639333	0.0267783	0.501767	0.501767
chr4q_gain	scna	luad	21	277	0.0313121	0.0321584	0.501709	0.501709
chr17p_loss	scna	lihc	171	136	1.60886e-08	3.90724e-08	0.501683	0.501683
chr7p_loss	scna	blca	16	223	0.03335	0.0351527	0.501309	0.501309
CDH4	sv	brca	66	994	0.000767551	0.00418282	0.501237	0.501237
chr1q_gain	scna	blca	83	209	4.34851e-05	7.70872e-05	0.501139	0.501139
FBN2	snv	luad	94	467	0.000469811	0.0293794	0.500818	0.500818
chr22q_loss	scna	lihc	60	241	8.72109e-05	0.000114045	0.500659	0.500659
ANGPT1	sv	brca	17	1043	0.0216205	0.0407621	0.500217	0.500217
USP32	sv	brca	43	1017	0.000939136	0.00476015	0.499256	0.499256
KCNIP4	sv	hnsc	23	487	0.000730009	0.00633544	0.499029	0.499029
TSHZ2	sv	brca	57	1003	0.00124761	0.0057402	0.498749	0.498749
chr19q_loss	scna	gbm	22	314	0.00029755	0.000389104	0.498584	0.498584
MDN1	snv	coadread	61	467	0.00449255	0.0140761	-0.498248	0.498248
chr9p_gain	scna	cesc	31	189	0.0402315	0.048185	0.498143	0.498143
CPQ	sv	hnsc	14	496	0.00466558	0.0202453	0.497781	0.497781
CNTNAP5	snv	luad	78	483	0.00093525	0.0384069	0.49776	0.49776
EPN2	sv	brca	50	1010	0.0105666	0.02422	0.497336	0.497336
CTNNA3	sv	hnsc	13	497	0.00957268	0.0310155	0.496999	0.496999
ASIC2	sv	brca	85	975	2.91516e-05	0.000492194	0.49696	0.49696
chr18p_loss	scna	stad	82	255	0.0107825	0.0113986	0.496927	0.496927
MIPOL1	sv	brca	45	1015	0.00108563	0.00523704	0.496554	0.496554
EMB	sv	blca	89	320	2.9389e-05	0.000736454	0.495933	0.495933
OXR1	sv	brca	28	1032	0.0237394	0.0437535	0.495869	0.495869
DAAM2	snv	coadread	35	493	0.0177861	0.0369437	-0.495547	0.495547
chr22q_loss	scna	coadread	182	361	3.6331e-12	1.30792e-11	0.495296	0.495296
PRKG1	sv	hnsc	20	490	0.00871432	0.0300274	0.495195	0.495195
MACROD2	sv	hnsc	35	475	0.00118105	0.00819986	0.494381	0.494381
BCL9L	snv	coadread	40	488	0.0185648	0.0378089	-0.493841	0.493841
CFH	snv	coadread	35	493	0.0103126	0.0252523	-0.493769	0.493769
KCNJ12	sv	luad	61	476	0.00430285	0.0200128	0.493718	0.493718
chr12p_gain	scna	cesc	34	205	0.0144411	0.0220055	0.493679	0.493679
SPAG16	sv	blca	33	376	0.000989051	0.00915948	0.492935	0.492935
RBFOX2	sv	blca	16	393	0.0109365	0.0378775	0.492832	0.492832
PRKCA	sv	brca	58	1002	0.00460098	0.0141471	0.492427	0.492427
chr18p_loss	scna	esca	40	65	0.0022621	0.00933117	0.492405	0.492405
chr20p_loss	scna	coadread	90	203	3.17504e-07	7.62009e-07	0.491938	0.491938
PARD3B	sv	lusc	38	464	0.000137624	0.00711055	0.491804	0.491804
chr1q_loss	scna	blca	27	209	0.0127236	0.0145947	0.491784	0.491784
chr12p_gain	scna	esca	31	84	0.00142336	0.00882486	0.491772	0.491772
ARHGAP5	snv	coadread	28	500	0.00855108	0.0220036	-0.49148	0.49148
DLGAP1	sv	hnsc	33	477	0.000138506	0.00146334	0.491271	0.491271
chr18q_loss	scna	esca	82	43	0.0156342	0.0322456	0.491246	0.491246
STAB1	snv	coadread	39	489	0.027102	0.049532	-0.49052	0.49052
PEX14	sv	ucec	13	315	0.0253937	0.0339162	0.490205	0.490205
NCOA7	sv	ucec	11	317	0.0341412	0.0425401	0.490205	0.490205
CNTN4	sv	brca	24	1036	0.016065	0.032842	0.489347	0.489347
chr10p_gain	scna	lgg	40	367	0.00252821	0.00297437	0.489254	0.489254
chr15q_loss	scna	hnsc	74	334	5.32124e-06	8.60022e-06	0.489031	0.489031
chr11q_loss	scna	esca	47	74	0.00135268	0.00674205	0.48846	0.48846
chr10q_loss	scna	esca	34	84	0.00407891	0.0144043	0.488427	0.488427
GALNTL6	sv	luad	13	524	0.0143182	0.0424708	0.48834	0.48834
AFF3	snv	coadread	26	502	0.00617463	0.017751	-0.488201	0.488201
IFT80	snv	coadread	22	506	0.0266862	0.0491898	-0.488201	0.488201
TBL1XR1	sv	brca	17	1043	0.0277269	0.0494624	0.487893	0.487893
chr18p_loss	scna	kirp	39	228	0.00127625	0.00145029	0.487665	0.487665
UNC5D	sv	blca	32	377	0.00473266	0.0229104	0.487282	0.487282
chr12p_loss	scna	cesc	38	205	0.000454777	0.000682166	0.486392	0.486392
PACS1	sv	brca	36	1024	0.00743459	0.0193915	0.485904	0.485904
chr6q_gain	scna	hnsc	20	361	0.00801368	0.00982322	0.485795	0.485795
chr22q_loss	scna	hnsc	57	348	0.000141475	0.000218108	0.485773	0.485773
chr17q_loss	scna	hnsc	33	354	0.00928505	0.00981562	0.485755	0.485755
chr6q_loss	scna	coadread	59	437	4.07554e-05	6.98665e-05	0.485443	0.485443
chr4p_loss	scna	ucs	18	25	0.00478537	0.0149543	0.48501	0.48501
chr4p_gain	scna	coadread	10	367	0.0191124	0.0262796	0.4843	0.4843
chr11p_loss	scna	lusc	114	214	2.85933e-06	9.3578e-06	0.483298	0.483298
chr12q_loss	scna	coadread	60	418	1.27424e-05	2.29363e-05	0.483085	0.483085
SLITRK2	snv	coadread	44	484	0.0142765	0.031412	-0.482233	0.482233
ZNF479	sv	hnsc	22	488	0.00764589	0.0273228	0.481986	0.481986
KCNJ18	sv	luad	43	494	0.0057249	0.0232612	0.481964	0.481964
chr16q_loss	scna	ucs	34	11	0.0112199	0.0255865	0.480807	0.480807
chr5q_loss	scna	ucs	15	24	0.00235003	0.0117502	0.480228	0.480228
SPON1	sv	ucec	13	315	0.0340933	0.0425401	0.480175	0.480175
DNAH17	sv	brca	20	1040	0.0168021	0.034091	0.47974	0.47974
ANKRD30B	sv	hnsc	48	462	0.000122047	0.00134807	0.479353	0.479353
ARL13B	sv	hnsc	196	314	2.14746e-10	8.69722e-09	0.479352	0.479352
RAB37	sv	brca	39	1021	0.00795205	0.0203207	0.479095	0.479095
FCGBP	snv	coadread	55	473	0.0241485	0.0458793	-0.47872	0.47872
NEGR1	sv	luad	13	524	0.00315494	0.0173804	0.477557	0.477557
CNTNAP2	sv	luad	33	504	0.00648889	0.024556	0.477557	0.477557
PRDM9	snv	luad	79	482	0.00133414	0.0455505	0.476456	0.476456
AHNAK2	snv	coadread	65	463	0.00110717	0.00602716	-0.475843	0.475843
chr17p_gain	scna	kirp	152	112	2.08185e-05	3.27147e-05	0.475653	0.475653
RPTOR	sv	brca	27	1033	0.0214059	0.0405598	0.475401	0.475401
chr8p_loss	scna	hnsc	223	185	4.5263e-09	1.19624e-08	0.474974	0.474974
UNC93B1	sv	ucec	22	306	0.0180913	0.0258914	0.474787	0.474787
HOOK3	sv	brca	28	1032	0.0180215	0.0357594	0.474719	0.474719
RALGAPA2	sv	luad	17	520	0.00273	0.0165429	0.473067	0.473067
chr18p_gain	scna	cesc	30	209	0.0216296	0.0300934	0.47146	0.47146
chr16p_loss	scna	coadread	34	443	0.0015298	0.00196689	0.471371	0.471371
CCSER1	sv	hnsc	59	451	0.00273679	0.0141498	0.470249	0.470249
AUTS2	sv	hnsc	37	473	0.00908981	0.0306781	0.469956	0.469956
chr10p_loss	scna	hnsc	123	310	1.25725e-07	2.44833e-07	0.469619	0.469619
chr18p_loss	scna	cesc	38	209	0.0309565	0.0327775	0.469571	0.469571
chr7q_gain	scna	luad	131	245	0.000661852	0.000838345	0.469031	0.469031
chr1q_gain	scna	pcpg	16	129	0.00858137	0.00858137	0.468733	0.468733
chr6q_loss	scna	luad	235	176	1.47617e-06	2.30283e-06	0.468701	0.468701
chr10q_gain	scna	luad	36	283	0.00236899	0.0026477	0.468538	0.468538
chr9q_gain	scna	cesc	37	196	0.00456744	0.00859753	0.467589	0.467589
ANK1	sv	brca	57	1003	0.0255919	0.0463546	0.466653	0.466653
CA10	sv	brca	65	995	0.024249	0.0445192	0.466177	0.466177
ERBB4	sv	blca	47	362	0.000737201	0.00751997	0.46604	0.46604
FLG	snv	coadread	94	434	0.00382696	0.012897	-0.465843	0.465843
chr9q_gain	scna	ov	14	174	0.00291543	0.00524778	0.465715	0.465715
chr8p_loss	scna	esca	42	58	0.00717199	0.0177611	0.465588	0.465588
chr20p_loss	scna	luad	98	234	7.73514e-05	0.000104024	0.464878	0.464878
TNIK	sv	brca	17	1043	0.0116097	0.0260296	0.464493	0.464493
STX19	sv	hnsc	189	321	2.80195e-09	9.72678e-08	0.463914	0.463914
ROCK1	sv	hnsc	67	443	1.44095e-06	2.91793e-05	0.463722	0.463722
PEX5L	sv	brca	17	1043	0.00658629	0.0179295	0.46344	0.46344
SLC39A11	sv	brca	54	1006	0.0203663	0.0393389	0.463238	0.463238
SLITRK3	snv	coadread	20	508	0.0124076	0.0285016	-0.462616	0.462616
chr22q_loss	scna	ov	335	59	3.42298e-06	1.47975e-05	0.462107	0.462107
PTPRM	sv	hnsc	22	488	0.0100919	0.0322674	0.461954	0.461954
chr7q_gain	scna	lusc	100	221	3.29024e-08	1.15158e-06	0.461782	0.461782
chr15q_loss	scna	ov	175	146	3.15604e-11	3.15979e-10	0.461697	0.461697
BCAS3	sv	blca	24	385	0.00718092	0.0282143	0.461631	0.461631
TRAPPC9	sv	brca	37	1023	0.00683599	0.0183645	0.459392	0.459392
chr11p_loss	scna	esca	40	82	0.00436495	0.0144043	0.459263	0.459263
MARCHF1	sv	hnsc	19	491	0.00596777	0.0241695	0.457955	0.457955
chr12q_gain	scna	cesc	27	229	0.0336871	0.0431195	0.45706	0.45706
chr7p_gain	scna	cesc	24	234	0.0166997	0.0242905	0.456938	0.456938
PDE4D	sv	blca	81	328	0.000482283	0.00570702	0.456777	0.456777
chr5q_gain	scna	ov	17	114	0.0322051	0.0386461	0.45672	0.45672
chr5p_loss	scna	blca	25	170	0.00608897	0.00719605	0.456384	0.456384
chr19p_loss	scna	coadread	59	443	3.89445e-06	7.78891e-06	0.455606	0.455606
TENM2	snv	coadread	49	479	0.00281688	0.0107157	-0.454222	0.454222
chr10q_loss	scna	coadread	104	406	1.31243e-07	3.37482e-07	0.453803	0.453803
chr14q_loss	scna	hnsc	41	315	0.000591765	0.000729843	0.453403	0.453403
UNC93B1	sv	brca	45	1015	0.0149192	0.0310739	0.453202	0.453202
chr16q_loss	scna	ov	303	74	5.47056e-07	2.81343e-06	0.453123	0.453123
DLG2	sv	luad	40	497	0.00103062	0.00830627	0.452582	0.452582
chr16q_gain	scna	ov	13	74	0.0222852	0.0276643	0.452492	0.452492
SHANK2	sv	hnsc	93	417	1.09555e-05	0.00017748	0.452089	0.452089
chr14q_loss	scna	kirp	44	232	0.000106184	0.000165913	0.451453	0.451453
chr10p_gain	scna	hnsc	31	310	0.00098091	0.00142074	0.451358	0.451358
chr5q_loss	scna	ov	199	114	3.51088e-11	3.15979e-10	0.451282	0.451282
chr4p_loss	scna	ov	191	183	1.14079e-09	8.21371e-09	0.450863	0.450863
NKAIN2	sv	prad	22	447	0.0243354	0.0475229	0.450612	0.450612
SOX5	sv	hnsc	22	488	0.00954497	0.0310155	0.450327	0.450327
chr11p_loss	scna	coadread	70	450	0.00010375	0.000162391	0.44968	0.44968
chr14q_gain	scna	lusc	54	207	0.000604674	0.00151169	0.448553	0.448553
FBXW7	snv	coadread	90	438	0.00118381	0.00621688	-0.448305	0.448305
FAT4	snv	coadread	124	404	0.0014989	0.00719301	-0.447629	0.447629
chr8q_gain	scna	coadread	270	261	7.03636e-08	2.25542e-07	0.444524	0.444524
ATP7A	snv	coadread	23	505	0.0195291	0.0392461	-0.444355	0.444355
SHANK2	sv	brca	175	885	0.000339252	0.00263713	0.444351	0.444351
chr6p_loss	scna	coadread	39	437	0.0040659	0.00457414	0.443879	0.443879
FNTA	sv	cesc	38	248	0.0048755	0.0410935	0.443764	0.443764
PTEN	sv	prad	83	386	8.11238e-06	0.000191843	0.443203	0.443203
ZNF716	sv	lusc	29	473	0.000600247	0.0279115	0.442952	0.442952
chr15q_gain	scna	cesc	30	180	0.0307597	0.041013	0.442436	0.442436
CCDC73	sv	brca	17	1043	0.0228338	0.0425015	0.442267	0.442267
ERBB4	sv	brca	44	1016	0.00768516	0.0198518	0.442114	0.442114
PCDH15	snv	luad	118	443	0.000377131	0.0255602	0.441552	0.441552
DNAH3	snv	coadread	54	474	0.00697603	0.0189431	-0.441444	0.441444
chr9p_gain	scna	coadread	85	408	9.79947e-06	1.79657e-05	0.439379	0.439379
chr18q_gain	scna	ov	26	130	0.000311376	0.00112096	0.439332	0.439332
chr7q_gain	scna	coadread	235	314	9.3834e-10	7.74131e-09	0.439083	0.439083
ZFHX4	snv	luad	185	376	1.57404e-05	0.00452477	0.438604	0.438604
LRP1B	sv	blca	97	312	0.00110063	0.00976813	0.437887	0.437887
chr8p_gain	scna	coadread	76	225	0.000541103	0.000811655	0.436837	0.436837
chr11q_loss	scna	coadread	88	427	7.35235e-07	1.65428e-06	0.436731	0.436731
chr16q_gain	scna	blca	40	201	0.00340514	0.00448289	0.435866	0.435866
chr4p_gain	scna	ov	31	183	2.22611e-05	0.00016028	0.432835	0.432835
chr15q_gain	scna	ov	17	146	0.00880091	0.0126733	0.432079	0.432079
chr6q_loss	scna	lusc	93	246	0.000350982	0.000842356	0.431746	0.431746
chr8p_gain	scna	hnsc	50	185	0.00361335	0.00465907	0.431035	0.431035
chr9p_gain	scna	lusc	28	86	0.0153472	0.0198945	0.430973	0.430973
LINGO2	sv	hnsc	34	476	0.00299064	0.0149141	0.4308	0.4308
PIK3CA	sv	hnsc	26	484	0.00646437	0.0253362	0.430107	0.430107
MYO15A	snv	coadread	41	487	0.0107045	0.0257707	-0.429994	0.429994
VPS13B	sv	blca	35	374	0.00184591	0.0126832	0.428582	0.428582
EYA2	sv	luad	19	518	0.00516884	0.021925	0.427186	0.427186
NAALADL2	sv	blca	45	364	0.00472561	0.0229104	0.426104	0.426104
chr19q_loss	scna	coadread	39	430	0.000114384	0.000171575	0.424969	0.424969
CNTN6	snv	coadread	38	490	0.0189166	0.0382441	-0.424456	0.424456
chr10p_loss	scna	coadread	89	446	7.32792e-06	1.38845e-05	0.423014	0.423014
chr18q_gain	scna	lusc	42	211	0.00308487	0.00568266	0.42053	0.42053
TTC6	sv	prad	28	441	0.00307622	0.0111715	0.419536	0.419536
chr11q_loss	scna	ucs	16	20	0.00465898	0.0149543	0.418415	0.418415
PIEZO2	sv	luad	13	524	0.0108125	0.0359794	0.417745	0.417745
FCHSD2	sv	brca	55	1005	0.00418011	0.0131963	0.417366	0.417366
GPHN	sv	hnsc	27	483	0.00877344	0.0300274	0.416688	0.416688
NOTCH2	sv	coadread	122	391	1.09986e-08	1.64979e-06	0.415794	0.415794
chr7q_gain	scna	lihc	79	220	1.71928e-05	2.57892e-05	0.4152	0.4152
RYR3	snv	coadread	77	451	0.00352482	0.012289	-0.415141	0.415141
CCSER1	sv	blca	129	280	7.16589e-06	0.000381584	0.413723	0.413723
MIPOL1	sv	prad	22	447	0.0129981	0.0296941	0.412958	0.412958
SACS	sv	brca	15	1045	0.0151958	0.0314734	0.412874	0.412874
PPM1E	sv	brca	47	1013	0.0280433	0.0498401	0.412874	0.412874
DNAH8	snv	coadread	64	464	0.00178518	0.00792885	-0.412653	0.412653
NKAIN2	sv	brca	44	1016	0.0142133	0.0299636	0.411979	0.411979
chr21q_loss	scna	lusc	203	173	2.8959e-08	1.73754e-07	0.411937	0.411937
chr8p_gain	scna	stad	104	151	0.0407388	0.043285	0.411911	0.411911
FNTA	sv	blca	116	293	1.48218e-05	0.000526176	0.411551	0.411551
chr21q_loss	scna	blca	61	206	0.000439633	0.000714404	0.411427	0.411427
chr12q_loss	scna	blca	51	237	0.00292512	0.003565	0.411226	0.411226
ZNF536	sv	blca	27	382	0.00464181	0.0229104	0.411172	0.411172
chr2q_gain	scna	coadread	63	469	0.00034061	0.000535245	0.410757	0.410757
chr14q_loss	scna	esca	29	74	0.019769	0.0367098	0.410379	0.410379
NAV3	snv	coadread	53	475	0.018499	0.0377669	-0.410046	0.410046
TNRC6B	sv	blca	13	396	0.00630789	0.0267783	0.409681	0.409681
chr18q_loss	scna	ov	226	130	3.69938e-06	1.47975e-05	0.407279	0.407279
chr1p_loss	scna	blca	43	245	0.0230593	0.0256946	0.406196	0.406196
PROS1	sv	hnsc	141	369	3.49729e-07	8.49843e-06	0.40615	0.40615
chr10p_gain	scna	lusc	41	221	0.00124666	0.00272707	0.404534	0.404534
TANC2	sv	brca	62	998	0.00417969	0.0131963	0.403402	0.403402
chr1q_loss	scna	coadread	52	408	0.00227184	0.00263827	0.403082	0.403082
chr9p_gain	scna	ov	72	177	0.000498834	0.0014727	0.402739	0.402739
LINGO2	sv	lusc	55	447	0.000963398	0.033618	0.401645	0.401645
COL27A1	snv	coadread	40	488	0.0271091	0.049532	-0.400196	0.400196
MUC16	snv	luad	242	319	0.000383027	0.0255602	0.40014	0.40014
chr10q_loss	scna	lusc	162	198	4.48999e-07	1.796e-06	0.400079	0.400079
chr21q_loss	scna	ov	121	228	1.15021e-08	6.90125e-08	0.399998	0.399998
chr16q_loss	scna	lusc	177	208	2.45088e-06	8.82318e-06	0.399936	0.399936
chr19p_loss	scna	blca	78	223	0.00198142	0.00273462	0.398851	0.398851
BCAS3	sv	brca	105	955	8.74587e-05	0.00108806	0.398087	0.398087
chr21q_gain	scna	cesc	23	205	0.0406561	0.048185	0.397076	0.397076
PTPRD	sv	blca	58	351	0.000282028	0.00364073	0.395893	0.395893
chr14q_loss	scna	coadread	188	344	6.07466e-10	1.8224e-09	0.395745	0.395745
chr18p_loss	scna	hnsc	71	298	0.00182174	0.00210638	0.395482	0.395482
NOVA1	snv	coadread	24	504	0.0145509	0.0318898	-0.395213	0.395213
chr2q_gain	scna	ov	57	269	2.44912e-06	2.93894e-05	0.394575	0.394575
chr9q_loss	scna	ov	216	174	2.79325e-11	3.15979e-10	0.393219	0.393219
chr16q_gain	scna	lusc	38	208	0.00016149	0.000628017	0.39269	0.39269
chr10p_loss	scna	lusc	163	221	3.0584e-07	1.37628e-06	0.392096	0.392096
CDH18	snv	coadread	30	498	0.0243403	0.0461401	-0.390429	0.390429
chr11q_gain	scna	lihc	16	258	0.00946758	0.0104094	0.39024	0.39024
PAPPA	snv	coadread	39	489	0.0174516	0.0365673	-0.390221	0.390221
FLNC	snv	coadread	42	486	0.0222363	0.0433433	-0.389645	0.389645
PRKCB	snv	coadread	19	509	0.0194088	0.0390985	-0.389645	0.389645
chr7p_gain	scna	esca	68	67	0.00583369	0.0298931	0.388453	0.388453
RYR2	snv	luad	217	344	2.16888e-05	0.00578937	0.38666	0.38666
chr16p_gain	scna	lusc	38	264	0.013092	0.0176238	0.38659	0.38659
chr19q_gain	scna	hnsc	52	343	0.00367821	0.00465907	0.385048	0.385048
BSN	snv	coadread	52	476	0.0058716	0.0172633	-0.384201	0.384201
TUBA8	sv	lusc	53	449	0.00101215	0.033618	0.383421	0.383421
MSI2	sv	brca	60	1000	0.010426	0.0240727	0.383103	0.383103
chr5p_loss	scna	ov	41	218	0.000590811	0.00118162	0.382844	0.382844
chr16p_gain	scna	luad	96	269	0.00128818	0.00157906	0.38168	0.38168
NAV3	snv	luad	123	438	0.000267628	0.0200329	0.38106	0.38106
chr13q_loss	scna	lusc	243	102	2.08742e-07	1.07353e-06	0.380418	0.380418
chr2q_loss	scna	hnsc	38	327	0.00122498	0.00146207	0.379523	0.379523
ADAMTS20	snv	luad	69	492	0.00119957	0.0434715	0.378909	0.378909
chr6p_loss	scna	lusc	77	228	0.0034379	0.00569377	0.37823	0.37823
LRP1B	sv	coadread	31	482	0.00122461	0.0166992	0.378195	0.378195
chr18p_gain	scna	kirc	21	387	0.00961915	0.0099627	0.378114	0.378114
chr9q_gain	scna	coadread	62	421	0.00124717	0.00178941	0.377956	0.377956
chr2p_gain	scna	lusc	120	255	6.39525e-07	4.47667e-06	0.377825	0.377825
chr9p_loss	scna	ov	166	177	4.39084e-05	0.0001437	0.37575	0.37575
chr20q_gain	scna	ov	205	181	5.82994e-05	0.000349797	0.374721	0.374721
chr10p_gain	scna	gbm	14	90	0.0247228	0.0270405	0.373665	0.373665
TTN	snv	lgg	62	447	0.00470489	0.042344	0.373405	0.373405
chr20p_gain	scna	lusc	162	236	2.02652e-07	2.36428e-06	0.373003	0.373003
chr5q_gain	scna	hnsc	15	260	0.00965595	0.0114664	0.372911	0.372911
TMEM132E	sv	brca	40	1020	0.00562018	0.0161294	0.37151	0.37151
LRP1B	sv	hnsc	135	375	9.1412e-06	0.000158665	0.370484	0.370484
chr13q_gain	scna	ov	37	126	0.00287561	0.00524778	0.368828	0.368828
ADGRB3	sv	prad	19	450	0.0250631	0.0484865	0.368181	0.368181
chr13q_gain	scna	blca	53	180	0.00875857	0.00975955	0.368148	0.368148
SPIDR	sv	hnsc	21	489	0.00300737	0.0149141	0.367511	0.367511
ZMAT4	sv	luad	31	506	0.0044134	0.020042	0.367507	0.367507
DNAH11	snv	coadread	85	443	0.0150035	0.03254	-0.367229	0.367229
SLC5A10	sv	blca	36	373	0.0138228	0.0436187	0.367007	0.367007
chr9p_loss	scna	lusc	278	86	2.92954e-05	8.78862e-05	0.366014	0.366014
chr8q_gain	scna	hnsc	278	164	3.67631e-05	7.35261e-05	0.365177	0.365177
CPNE8	sv	lusc	112	390	1.19545e-05	0.00111177	0.365043	0.365043
EMB	sv	coadread	31	482	0.00324955	0.0406194	0.363961	0.363961
CACNA1E	snv	coadread	65	463	0.00303006	0.0113359	-0.363505	0.363505
chr22q_loss	scna	gbm	130	374	5.46456e-10	2.32244e-09	0.363488	0.363488
chr18p_gain	scna	lusc	99	239	0.000495745	0.0013347	0.362535	0.362535
XIRP2	snv	coadread	66	462	0.00232398	0.00932943	-0.362225	0.362225
chr2q_loss	scna	lusc	29	247	0.034993	0.0466573	0.359752	0.359752
MACROD2	sv	luad	50	487	0.0144137	0.0424708	0.359545	0.359545
SNX13	sv	blca	13	396	0.0050651	0.0239748	0.358705	0.358705
RIMS1	snv	coadread	55	473	0.0113666	0.0267815	-0.358683	0.358683
LPP	sv	lusc	39	463	0.0008832	0.033618	0.358366	0.358366
USH2A	snv	luad	177	384	0.000673621	0.0346135	0.357892	0.357892
AQP7B	sv	tgct	10	138	0.00106235	0.0169975	0.357438	0.357438
chr20p_gain	scna	ov	166	222	1.78425e-05	0.00016028	0.356792	0.356792
RYR3	snv	luad	106	455	0.00136239	0.0455505	0.355972	0.355972
chr19p_loss	scna	hnsc	78	325	0.000215834	0.000307148	0.35562	0.35562
STX19	sv	blca	43	366	0.00588674	0.0263974	0.355201	0.355201
chr10q_gain	scna	ov	34	214	0.00355801	0.00609945	0.352293	0.352293
PARP8	sv	coadread	59	454	0.000710084	0.0110379	0.351996	0.351996
LRBA	sv	hnsc	15	495	0.0115586	0.0346757	0.350429	0.350429
chr9q_gain	scna	blca	31	181	0.0422914	0.0434043	0.348029	0.348029
chr19q_gain	scna	ov	45	150	0.0141205	0.0195514	0.347923	0.347923
chr20p_loss	scna	lusc	28	236	0.00991691	0.0148754	0.34773	0.34773
chr16q_loss	scna	esca	40	76	0.0238723	0.0414624	0.346845	0.346845
HCN1	sv	cesc	87	199	0.000806599	0.0158631	0.345696	0.345696
RBL1	sv	coadread	181	332	6.93778e-06	0.000439792	0.344818	0.344818
EMB	sv	lusc	200	302	6.27237e-08	1.45833e-05	0.344382	0.344382
chr21q_loss	scna	esca	81	58	0.0067628	0.0177611	0.344328	0.344328
chr5p_gain	scna	ov	192	218	5.90968e-07	2.12748e-05	0.343341	0.343341
LRP1B	snv	luad	201	360	0.000847495	0.0368694	0.343015	0.343015
chr3p_gain	scna	ov	40	239	0.000613133	0.0014727	0.342186	0.342186
chr7p_loss	scna	lusc	48	233	0.00105158	0.00199247	0.341086	0.341086
chr6p_loss	scna	ov	50	182	0.00154782	0.00278607	0.338352	0.338352
PARP8	sv	cesc	69	217	0.00179894	0.0265343	0.338187	0.338187
chr9p_loss	scna	coadread	70	408	0.000242937	0.000336374	0.337174	0.337174
chr7p_gain	scna	lusc	144	233	0.000727776	0.00169814	0.336335	0.336335
chr3p_loss	scna	coadread	75	441	0.00220778	0.00263827	0.335861	0.335861
chr6p_gain	scna	ov	107	182	2.1435e-06	2.93894e-05	0.332952	0.332952
chr1q_gain	scna	lusc	141	234	7.63024e-06	4.45097e-05	0.332042	0.332042
chr11q_loss	scna	lusc	120	239	0.00347953	0.00569377	0.331561	0.331561
PIBF1	sv	hnsc	11	499	0.0160572	0.0443398	0.329346	0.329346
chr9q_loss	scna	coadread	74	421	0.000628108	0.000837478	0.328402	0.328402
chr18p_gain	scna	ov	68	231	8.51989e-05	0.000438166	0.327737	0.327737
KCNJ12	sv	hnsc	39	471	0.00679283	0.0257915	0.327583	0.327583
KCNJ18	sv	brca	72	988	0.0156339	0.0322044	0.327484	0.327484
chr1p_gain	scna	ov	31	206	0.001683	0.003564	0.327247	0.327247
chr13q_gain	scna	lusc	16	102	0.00954745	0.0145287	0.327155	0.327155
TP53	snv	gbm	125	268	1.65722e-05	0.00352988	0.326964	0.326964
chr19q_loss	scna	lusc	46	208	0.00041649	0.000937102	0.325993	0.325993
chr5p_loss	scna	coadread	58	420	7.47913e-05	0.000122386	0.324184	0.324184
chr12p_loss	scna	ucs	12	21	0.000525036	0.00328147	0.323348	0.323348
NOTCH2	sv	lusc	207	295	4.28207e-09	1.99116e-06	0.322893	0.322893
chr2p_loss	scna	ov	26	260	0.010762	0.0154972	0.321643	0.321643
PTPRM	snv	coadread	35	493	0.0183437	0.0375985	-0.321008	0.321008
FNTA	sv	hnsc	182	328	2.89121e-05	0.000429967	0.320178	0.320178
CELSR1	snv	coadread	38	490	0.0137602	0.0305986	-0.319687	0.319687
KCNJ12	sv	brca	88	972	0.0124147	0.027298	0.317686	0.317686
WWOX	sv	hnsc	72	438	0.00607521	0.0242013	0.317657	0.317657
SETX	snv	coadread	37	491	0.0246685	0.046497	-0.317137	0.317137
PRIM2	sv	lusc	62	440	0.000749577	0.0316866	0.317031	0.317031
chr22q_gain	scna	lusc	124	207	0.000410962	0.00119864	0.316284	0.316284
chr22q_loss	scna	pcpg	43	105	0.00545201	0.00842584	0.316069	0.316069
chr20p_loss	scna	esca	21	64	0.0289626	0.0477884	0.315832	0.315832
chr12p_gain	scna	ov	178	204	0.000268839	0.00107536	0.312848	0.312848
chr16p_gain	scna	ov	26	224	0.00275441	0.00524778	0.310662	0.310662
CDH13	sv	hnsc	84	426	0.0189538	0.0495244	-0.310535	0.310535
chr5p_gain	scna	lusc	299	104	0.000198948	0.000696319	0.307375	0.307375
chr14q_loss	scna	ov	135	178	0.000494144	0.00108901	0.30702	0.30702
chr3p_loss	scna	ov	89	239	0.000440536	0.00108901	0.306978	0.306978
NOTCH2	sv	luad	248	289	0.000555803	0.00550103	0.306118	0.306118
CCSER1	sv	coadread	108	405	0.00014807	0.00516809	0.303845	0.303845
ZNF804B	snv	coadread	39	489	0.0268521	0.0493325	-0.303794	0.303794
PGM5	sv	lusc	186	316	1.42666e-06	0.000203514	0.303019	0.303019
chr12p_gain	scna	lusc	157	244	1.08615e-05	5.43073e-05	0.300037	0.300037
ASTN1	snv	luad	80	481	0.000912193	0.0378763	0.299651	0.299651
RBFOX1	sv	coadread	214	299	8.79584e-06	0.000439792	0.298619	0.298619
chr8p_loss	scna	ucs	28	14	0.0178931	0.0319519	0.297172	0.297172
chr11p_gain	scna	ov	21	188	0.00842853	0.0126428	0.29619	0.29619
PARP8	sv	lusc	257	245	0.000110538	0.00647588	0.295248	0.295248
chr1q_gain	scna	ov	149	216	0.00102922	0.00231574	0.291761	0.291761
chr9p_loss	scna	gbm	146	207	4.63026e-06	9.26052e-06	0.290301	0.290301
chr7p_gain	scna	ov	79	204	0.00546269	0.00893895	0.288349	0.288349
PRKN	sv	coadread	117	396	0.000211918	0.00529794	0.28399	0.28399
chr15q_gain	scna	lusc	53	222	0.00517076	0.00861793	0.283041	0.283041
chr11q_gain	scna	lusc	46	239	0.00328876	0.00575533	0.278716	0.278716
chr13q_loss	scna	ov	215	126	1.52344e-05	5.48437e-05	0.276887	0.276887
chr18p_loss	scna	ov	181	231	0.000180312	0.000540937	0.276752	0.276752
chr21q_gain	scna	ov	50	228	0.00602169	0.00942525	0.272805	0.272805
chr20q_gain	scna	lusc	143	250	0.000104767	0.000458355	0.272323	0.272323
chr8p_loss	scna	lusc	257	113	7.9261e-05	0.000219492	0.271974	0.271974
chr7q_gain	scna	ov	124	206	0.000613624	0.0014727	0.271679	0.271679
chr11q_loss	scna	ov	74	209	0.00374675	0.00586448	0.268823	0.268823
PGM5	sv	blca	96	313	0.0089254	0.0330628	0.267721	0.267721
chr2p_gain	scna	ov	100	260	0.000434987	0.00142359	0.266223	0.266223
chr19p_loss	scna	esca	43	80	0.0200235	0.0367098	0.266064	0.266064
PACRG	sv	coadread	54	459	0.000454871	0.00974723	0.261605	0.261605
chr1p_loss	scna	ov	53	206	0.00685413	0.0102812	0.261042	0.261042
chr10p_gain	scna	ov	126	246	0.000541711	0.0014727	0.259156	0.259156
chr16p_loss	scna	lusc	97	264	0.0104261	0.0150136	0.256611	0.256611
chr11p_gain	scna	hnsc	34	306	0.0174675	0.0201141	0.253534	0.253534
chr6q_gain	scna	ov	28	126	0.0206837	0.0265933	0.252566	0.252566
HCN1	sv	lusc	295	207	2.80133e-05	0.00217103	0.252184	0.252184
ZBTB20	sv	hnsc	24	486	0.0148102	0.0421287	0.247071	0.247071
HK3	snv	coadread	23	505	0.0223669	0.0434674	-0.247037	0.247037
LRP1B	sv	lusc	188	314	1.75066e-06	0.000203514	0.246497	0.246497
PCDH15	snv	coadread	63	465	0.0262371	0.0487386	-0.244567	0.244567
chr9q_loss	scna	blca	149	181	0.00191144	0.00273462	0.243366	0.243366
chr11p_gain	scna	lusc	32	214	0.0267315	0.0334144	0.243069	0.243069
chr18q_loss	scna	ucs	17	20	0.0168982	0.0319519	0.241437	0.241437
EYS	sv	hnsc	50	460	0.0106209	0.0335178	0.241282	0.241282
chr10q_loss	scna	ov	85	214	0.000381198	0.00105562	0.240193	0.240193
chr17q_loss	scna	ov	210	76	0.00119609	0.00226628	0.238154	0.238154
chr11q_gain	scna	ov	78	209	0.0183281	0.0244374	0.237659	0.237659
chr16p_loss	scna	ov	155	224	0.000514253	0.00108901	0.235828	0.235828
KRAS	snv	coadread	218	310	0.017835	0.0369993	-0.232437	0.232437
chr2q_loss	scna	ov	31	269	0.0179264	0.0239018	0.231221	0.231221
chr15q_loss	scna	lusc	84	222	0.00166531	0.00299756	0.230125	0.230125
chr16p_gain	scna	brca	430	468	6.01308e-05	6.33811e-05	0.225166	0.225166
chr19q_gain	scna	lusc	97	208	0.00217242	0.00422416	0.223804	0.223804
chr7p_loss	scna	ov	78	204	0.0115084	0.0159346	0.221077	0.221077
chr2p_loss	scna	coadread	28	474	0.0441769	0.0467756	0.21688	0.21688
COL6A5	snv	coadread	39	489	0.0140759	0.0312048	-0.215327	0.215327
RYR1	snv	coadread	83	445	0.0137897	0.0306234	-0.214275	0.214275
chr14q_loss	scna	lusc	121	207	0.00072922	0.00145844	0.21403	0.21403
chr10p_loss	scna	gbm	439	90	6.24163e-05	9.22676e-05	0.212148	0.212148
chr6q_loss	scna	ov	156	126	0.00164779	0.00282479	0.211568	0.211568
IMPG1	snv	coadread	20	508	0.0157632	0.0337928	-0.208469	0.208469
chr12q_loss	scna	ov	67	219	0.00233914	0.00382769	0.196494	0.196494
chr10q_loss	scna	gbm	474	67	0.000790336	0.000926601	0.189339	0.189339
NOTCH2	sv	brca	485	575	0.000905251	0.00471578	0.178546	0.178546
chr11p_loss	scna	ov	144	188	0.000498827	0.00108901	0.178368	0.178368
SYNE2	snv	coadread	60	468	0.0264297	0.0489163	-0.177325	0.177325
chr6p_gain	scna	lusc	51	228	0.00578379	0.00920148	0.176797	0.176797
chr17p_loss	scna	lusc	286	133	0.000547136	0.00115864	0.176563	0.176563
chr2p_gain	scna	coadread	55	474	0.0242004	0.0319445	0.175806	0.175806
chr7p_gain	scna	gbm	426	110	0.00102453	0.0012365	0.172345	0.172345
chr18q_loss	scna	lusc	151	211	0.00691397	0.0108219	0.151252	0.151252
chr8q_gain	scna	lusc	165	166	0.0104259	0.0152045	0.140907	0.140907
chr9q_gain	scna	hnsc	109	272	0.0294531	0.0319777	0.128678	0.128678
chr20q_gain	scna	gbm	177	366	0.00411436	0.00480008	0.114354	0.114354
chr20p_gain	scna	gbm	180	365	0.0042528	0.00480155	0.112986	0.112986
chr7q_gain	scna	gbm	436	95	0.0277121	0.0293916	0.0818561	0.0818561
TP53	snv	acc	18	73	0.977009	1	-0.243268	0
CTNNB1	snv	acc	14	77	0.830805	1	-0.115587	0
MUC16	snv	acc	14	77	1	1	-0.0903118	0
PDCD11	snv	blca	10	399	0.183256	0.864686	-0.359009	0
UPF2	snv	blca	15	394	0.139434	0.823019	-0.520707	0
EIF3A	snv	blca	15	394	0.612246	0.943329	0.0217001	0
DMBT1	snv	blca	15	394	0.747034	0.965068	-0.0864051	0
MCM10	snv	blca	10	399	0.866402	0.969988	-0.0222032	0
CUBN	snv	blca	53	356	0.0787886	0.786203	0.156953	0
ARHGAP21	snv	blca	14	395	0.430178	0.89511	0.265465	0
GPR158	snv	blca	19	390	0.092318	0.793444	0.379007	0
JMJD1C	snv	blca	24	385	0.34477	0.88697	0.0704645	0
POLR3A	snv	blca	11	398	0.98229	0.997457	-0.0869547	0
GRID1	snv	blca	12	397	0.981026	0.997457	-0.0742098	0
SLIT1	snv	blca	13	396	0.236855	0.885644	0.33806	0
ATM	snv	blca	55	354	0.505107	0.901052	-0.149783	0
USP28	snv	blca	15	394	0.895385	0.974258	-0.280716	0
PHLDB1	snv	blca	10	399	0.0662312	0.786203	-0.580693	0
MUC5B	snv	blca	34	375	0.11509	0.816319	0.436363	0
IGSF9B	snv	blca	13	396	0.403772	0.88697	0.0788507	0
DCDC1	snv	blca	17	392	0.166093	0.84421	0.0582552	0
HRAS	snv	blca	18	391	0.0125048	0.639053	-1.27568	0
AHNAK	snv	blca	41	368	0.850976	0.969988	-0.158935	0
HECTD4	snv	blca	31	378	0.00128345	0.335233	0.69677	0
SBNO1	snv	blca	17	392	0.455556	0.897041	0.174498	0
SLCO1A2	snv	blca	10	399	0.896619	0.974258	0.0523385	0
KDM5A	snv	blca	23	386	0.528677	0.913207	-0.0303552	0
LRRK2	snv	blca	34	375	0.349249	0.88697	0.226101	0
KMT2D	snv	blca	117	292	0.0406482	0.748684	0.296119	0
KCNH3	snv	blca	10	399	0.325413	0.88697	-0.358637	0
KCNA5	snv	blca	11	398	0.78694	0.968195	-0.0869547	0
GLI1	snv	blca	10	399	0.821454	0.969988	-0.256325	0
MBD6	snv	blca	12	397	0.29682	0.88697	0.220231	0
USP15	snv	blca	10	399	0.215793	0.885644	-0.371478	0
CHD4	snv	blca	24	385	0.865089	0.969988	-0.0287428	0
NAV3	snv	blca	30	379	0.283624	0.88697	0.0406532	0
PPFIA2	snv	blca	16	393	0.441098	0.897041	0.0777466	0
SLC6A15	snv	blca	12	397	0.715669	0.962875	-0.0737072	0
TPP2	snv	blca	17	392	0.177862	0.854899	0.327569	0
COL4A1	snv	blca	14	395	0.793774	0.968195	0.0933763	0
BRCA2	snv	blca	40	369	0.0164133	0.654577	0.314489	0
FREM2	snv	blca	38	371	0.400501	0.88697	-0.264264	0
MYCBP2	snv	blca	38	371	0.763702	0.968195	0.0139689	0
UGGT2	snv	blca	14	395	0.432899	0.89511	0.214577	0
CDC42BPB	snv	blca	11	398	0.192981	0.873799	0.297882	0
AHNAK2	snv	blca	51	358	0.721585	0.962875	-0.0199688	0
NYNRIN	snv	blca	15	394	0.233972	0.885644	0.268514	0
FANCM	snv	blca	20	389	0.0401426	0.748684	-0.474461	0
KTN1	snv	blca	11	398	0.396762	0.88697	0.297882	0
C14orf39	snv	blca	10	399	0.316081	0.88697	0.448005	0
KCNH5	snv	blca	11	398	0.364152	0.88697	-0.091196	0
SYNE2	snv	blca	53	356	0.466001	0.897041	0.0388338	0
ZFYVE26	snv	blca	22	387	0.86246	0.969988	-0.0444779	0
DICER1	snv	blca	17	392	0.888052	0.974258	-0.0379764	0
ATG2B	snv	blca	18	391	0.66159	0.957606	-0.0352533	0
NPAP1	snv	blca	13	396	0.818817	0.969988	0.0805151	0
RYR3	snv	blca	45	364	0.466767	0.897041	0.0238647	0
SPG11	snv	blca	16	393	0.657431	0.957606	0.0817796	0
COPS2	snv	blca	10	399	0.660633	0.957606	-0.178351	0
DMXL2	snv	blca	36	373	0.0745146	0.786203	0.421026	0
MYO5A	snv	blca	11	398	0.0172965	0.659353	0.84224	0
PRTG	snv	blca	11	398	0.888887	0.974258	-0.254883	0
C15orf39	snv	blca	16	393	0.710228	0.962875	-0.0904551	0
PTPN9	snv	blca	11	398	0.365534	0.88697	0.211276	0
CSPG4	snv	blca	16	393	0.275414	0.88697	-0.302221	0
IGF1R	snv	blca	12	397	0.951065	0.992938	-0.0883512	0
TMC5	snv	blca	11	398	0.0869315	0.786203	-0.842957	0
ATP2A1	snv	blca	12	397	0.710069	0.962875	-0.0232073	0
CDH8	snv	blca	17	392	0.215195	0.885644	0.240091	0
CNTNAP4	snv	blca	24	385	0.760074	0.967298	0.106743	0
DDX52	snv	blca	10	399	0.462663	0.897041	-0.189607	0
CDK12	snv	blca	29	380	0.621945	0.949294	-0.0603606	0
CAMTA2	snv	blca	16	393	0.220278	0.885644	0.39019	0
SMG8	snv	blca	10	399	0.0840891	0.786203	-0.567224	0
KCNH6	snv	blca	11	398	0.984374	0.997457	0.0582698	0
ITGB4	snv	blca	16	393	0.55994	0.922525	-0.210099	0
RNF213	snv	blca	37	372	0.69567	0.960129	-0.0487429	0
MYH10	snv	blca	23	386	0.661791	0.957606	0.049952	0
SETBP1	snv	blca	12	397	0.498288	0.901052	0.151975	0
EPB41L3	snv	blca	15	394	0.558184	0.921691	-0.125008	0
ALPK2	snv	blca	20	389	0.626354	0.95311	-0.013411	0
CDH19	snv	blca	11	398	0.866238	0.969988	-0.121937	0
DSEL	snv	blca	13	396	0.353198	0.88697	-0.0869547	0
CYP4F8	snv	blca	12	397	0.799417	0.969988	0.0114551	0
ZNF254	snv	blca	10	399	0.0264311	0.716684	0.762388	0
RYR1	snv	blca	50	359	0.0818378	0.786203	0.166243	0
SPHK2	snv	blca	10	399	0.188717	0.868108	0.152707	0
ZNF160	snv	blca	13	396	0.991012	0.997785	-0.0218572	0
ZNF845	snv	blca	13	396	0.68666	0.958462	0.0217001	0
NLRP8	snv	blca	16	393	0.828342	0.969988	-0.0222032	0
LONP1	snv	blca	10	399	0.864251	0.969988	0.10124	0
PALMD	snv	blca	10	399	0.719063	0.962875	-0.168912	0
COL11A1	snv	blca	28	381	0.541912	0.917908	0.0882549	0
MAGI3	snv	blca	15	394	0.693225	0.958582	0.0655673	0
SPAG17	snv	blca	28	381	0.556418	0.920149	-0.0905368	0
PRPF3	snv	blca	10	399	0.299222	0.88697	-0.194781	0
PTPRC	snv	blca	17	392	0.111654	0.816319	0.381586	0
IPO9	snv	blca	11	398	0.533394	0.916217	-0.0303552	0
ARID1A	snv	blca	105	304	0.961757	0.995325	-0.0379764	0
AGO1	snv	blca	10	399	0.646817	0.957606	-0.0904551	0
MACF1	snv	blca	69	340	0.0448361	0.775216	0.243471	0
MSH4	snv	blca	13	396	0.33963	0.88697	0.110984	0
BPIFB6	snv	blca	11	398	0.068532	0.786203	0.652483	0
CBFA2T2	snv	blca	14	395	0.838884	0.969988	-0.0594699	0
NCOA6	snv	blca	14	395	0.406136	0.88697	-0.0399094	0
CEP250	snv	blca	21	388	0.265591	0.88697	0.0497227	0
CHD6	snv	blca	29	380	0.719043	0.962875	-0.0393729	0
ARFGEF2	snv	blca	15	394	0.735146	0.96292	-0.0869547	0
CSE1L	snv	blca	10	399	0.451079	0.897041	-0.314483	0
SCAF4	snv	blca	20	389	0.907198	0.978717	-0.106259	0
HIRA	snv	blca	11	398	0.271014	0.88697	0.279917	0
SEZ6L	snv	blca	13	396	0.51787	0.905147	0.170849	0
TTN	snv	blca	192	217	0.02358	0.716684	0.134379	0
ABCA12	snv	blca	26	383	0.356727	0.88697	-0.0869547	0
KIF1A	snv	blca	14	395	0.576268	0.930022	-0.245832	0
CCDC88A	snv	blca	28	381	0.162624	0.839104	0.173753	0
GCFC2	snv	blca	13	396	0.41495	0.887951	-0.318404	0
COL6A6	snv	blca	29	380	0.0961755	0.798851	0.24022	0
XRN1	snv	blca	15	394	0.172799	0.845464	-0.522503	0
PIK3CA	snv	blca	90	319	0.645673	0.957606	-0.109379	0
COL7A1	snv	blca	33	376	0.784218	0.968195	-0.0850085	0
RNF123	snv	blca	14	395	0.0861559	0.786203	0.289391	0
GRM7	snv	blca	12	397	0.323341	0.88697	-0.178351	0
FAT4	snv	blca	63	346	0.473144	0.899502	0.07835	0
FAT1	snv	blca	49	360	0.331446	0.88697	-0.263648	0
ZBTB49	snv	blca	11	398	0.481565	0.901052	0.139586	0
HERC6	snv	blca	11	398	0.930287	0.988219	-0.0869547	0
WDR36	snv	blca	14	395	0.148693	0.823019	0.380583	0
FBN2	snv	blca	34	375	0.861423	0.969988	-0.0665674	0
BRD8	snv	blca	11	398	0.491474	0.901052	0.127388	0
PCDHA2	snv	blca	15	394	0.0145985	0.639053	0.425982	0
PCDHA9	snv	blca	17	392	0.00182676	0.338761	0.878395	0
PCDHB5	snv	blca	17	392	0.838139	0.969988	0.049952	0
PCDHGA3	snv	blca	12	397	0.899396	0.974786	0.0950903	0
TRIO	snv	blca	35	374	0.0220479	0.716095	0.493573	0
FAT2	snv	blca	29	380	0.3785	0.88697	0.365119	0
ZNF354A	snv	blca	12	397	0.491957	0.901052	0.113311	0
CDH12	snv	blca	14	395	0.628041	0.954363	-0.0218572	0
DHX29	snv	blca	13	396	0.369457	0.88697	-0.390667	0
MAP3K5	snv	blca	16	393	0.0686519	0.786203	0.691847	0
UTRN	snv	blca	37	372	0.510637	0.901052	0.0536009	0
ARID1B	snv	blca	25	384	0.0939751	0.793444	0.479472	0
TULP4	snv	blca	16	393	0.138235	0.823019	0.552229	0
PRRC2A	snv	blca	23	386	0.82651	0.969988	0.0266744	0
CDKN1A	snv	blca	40	369	0.0710433	0.786203	0.241418	0
CUL9	snv	blca	22	387	0.681324	0.958462	-0.252574	0
PKHD1	snv	blca	32	377	0.45927	0.897041	0.0392385	0
MDN1	snv	blca	42	367	0.633811	0.957606	0.00266008	0
CUX1	snv	blca	10	399	0.587139	0.934102	-0.113522	0
LAMB1	snv	blca	14	395	0.390581	0.88697	-0.0869547	0
LAMB4	snv	blca	15	394	0.1859	0.868107	-0.103998	0
MET	snv	blca	17	392	0.0136992	0.639053	0.5559	0
ZNF800	snv	blca	12	397	0.0223476	0.716095	0.611204	0
NUP205	snv	blca	27	382	0.260285	0.88697	0.0684879	0
ZNF777	snv	blca	12	397	0.60693	0.940836	-0.0737072	0
KMT2C	snv	blca	81	328	0.852403	0.969988	-0.0743151	0
SEMA3D	snv	blca	19	390	0.0590178	0.786203	0.424299	0
ABCB4	snv	blca	10	399	0.864251	0.969988	0.0998679	0
ZNF394	snv	blca	12	397	0.224202	0.885644	0.110535	0
UBR5	snv	blca	29	380	0.846605	0.969988	-0.0199688	0
COL14A1	snv	blca	29	380	0.51495	0.904674	-0.0668717	0
PLEC	snv	blca	33	376	0.265566	0.88697	0.372365	0
CHD7	snv	blca	30	379	0.0951773	0.79566	0.244609	0
ARFGEF1	snv	blca	18	391	0.351294	0.88697	-0.197069	0
SULF1	snv	blca	15	394	0.0964692	0.798851	0.33855	0
ZFHX4	snv	blca	48	361	0.109534	0.816319	0.2508	0
GOLGA1	snv	blca	10	399	0.964	0.995518	-0.0904551	0
GAPVD1	snv	blca	12	397	0.154673	0.82341	-0.2973	0
CRAT	snv	blca	11	398	0.658025	0.957606	0.170849	0
FREM1	snv	blca	19	390	0.298858	0.88697	-0.291035	0
TEK	snv	blca	10	399	0.686596	0.958462	-0.194781	0
VPS13A	snv	blca	14	395	0.977905	0.996841	-0.0883512	0
TENM1	snv	blca	26	383	0.876818	0.970292	-0.133955	0
ANKRD30A	snv	blca	17	392	0.0289978	0.716684	0.263567	0
ERCC6	snv	blca	11	398	0.791802	0.968195	-0.317633	0
MYOF	snv	blca	17	392	0.950207	0.992938	0.220375	0
OR4P4	snv	blca	10	399	0.764534	0.968195	0.156782	0
CNTN5	snv	blca	13	396	0.277946	0.88697	0.240091	0
RIMBP2	snv	blca	11	398	0.292009	0.88697	0.327569	0
POLE	snv	blca	25	384	0.852376	0.969988	-0.0603606	0
ARID2	snv	blca	32	377	0.395204	0.88697	-0.0594113	0
DGKA	snv	blca	10	399	0.881489	0.971681	-0.0381736	0
TECPR2	snv	blca	10	399	0.660633	0.957606	0.309745	0
POTEG	snv	blca	12	397	0.711934	0.962875	0.245081	0
MDGA2	snv	blca	11	398	0.59693	0.93758	0.408272	0
DLGAP5	snv	blca	10	399	0.670572	0.957606	0.0781299	0
ERBB2	snv	blca	50	359	0.969634	0.99614	-0.0462892	0
GRIN2C	snv	blca	10	399	0.462663	0.897041	-0.295584	0
DSC3	snv	blca	11	398	0.198393	0.873799	0.405993	0
PPFIA3	snv	blca	16	393	0.430791	0.89511	-0.173841	0
ATP8B2	snv	blca	10	399	0.246675	0.885644	0.0969789	0
RYR2	snv	blca	76	333	0.596848	0.93758	-0.00126431	0
CHD5	snv	blca	19	390	0.105868	0.816319	0.617478	0
KIF16B	snv	blca	16	393	0.874464	0.969988	0.220628	0
SLC32A1	snv	blca	14	395	0.765251	0.968195	-0.0730678	0
COL5A2	snv	blca	19	390	0.00466089	0.429385	0.597155	0
DNAH7	snv	blca	41	368	0.299326	0.88697	-0.14789	0
COL4A4	snv	blca	16	393	0.97653	0.996359	-0.0446538	0
LTBP1	snv	blca	20	389	0.042682	0.767235	0.371744	0
CENPE	snv	blca	20	389	0.805774	0.969988	0.0532449	0
SYNPO2	snv	blca	18	391	0.617417	0.948073	0.171796	0
FAM193A	snv	blca	24	385	0.264601	0.88697	-0.445253	0
NOP14	snv	blca	13	396	0.405183	0.88697	0.460775	0
ATP10D	snv	blca	14	395	0.9435	0.992938	-0.0696286	0
GAK	snv	blca	11	398	0.262023	0.88697	0.300381	0
ASCC3	snv	blca	19	390	0.17894	0.856355	0.211517	0
TDRD6	snv	blca	17	392	0.891398	0.974258	-0.0796674	0
KCNQ5	snv	blca	15	394	0.909625	0.980585	0.170104	0
RNF216	snv	blca	17	392	0.290059	0.88697	0.1361	0
PCLO	snv	blca	41	368	0.196637	0.873799	0.232547	0
LMTK2	snv	blca	20	389	0.377438	0.88697	0.254057	0
DCAF4L2	snv	blca	10	399	0.163404	0.840203	0.452146	0
HTATSF1	snv	blca	10	399	0.531938	0.916017	0.289746	0
KDM6A	snv	blca	106	303	0.0309516	0.716684	0.228469	0
MED12	snv	blca	23	386	0.792397	0.968195	-0.0933348	0
DNMBP	snv	blca	11	398	0.281379	0.88697	0.301372	0
AKAP6	snv	blca	29	380	0.284919	0.88697	0.295897	0
UACA	snv	blca	15	394	0.718275	0.962875	-0.307638	0
CCDC144A	snv	blca	10	399	0.278096	0.88697	-0.758816	0
RAI1	snv	blca	18	391	0.826359	0.969988	-0.38771	0
KPNB1	snv	blca	11	398	0.154287	0.82341	0.356153	0
RPTOR	snv	blca	13	396	0.333575	0.88697	-0.432622	0
FCHO1	snv	blca	12	397	0.745788	0.965068	-0.384238	0
NLRP4	snv	blca	13	396	0.910834	0.98141	-0.0006195	0
CD1D	snv	blca	11	398	0.654251	0.957606	0.135937	0
ERBB4	snv	blca	12	397	0.333271	0.88697	0.318614	0
PPARG	snv	blca	15	394	0.519587	0.906713	0.457205	0
FGFR3	snv	blca	59	350	0.00136237	0.335233	-0.852096	0
SLC4A4	snv	blca	13	396	0.461889	0.897041	0.212474	0
AFF4	snv	blca	17	392	0.803571	0.969988	-0.194881	0
PCDHA7	snv	blca	15	394	0.430791	0.89511	0.343231	0
PCDHGA7	snv	blca	12	397	0.772467	0.968195	-0.469644	0
ROS1	snv	blca	21	388	0.602944	0.94013	0.0213659	0
SYNE1	snv	blca	87	322	0.0036755	0.421886	0.303834	0
SCAND3	snv	blca	10	399	0.294157	0.88697	-0.629243	0
KRIT1	snv	blca	12	397	0.873693	0.969988	0.0710527	0
TMEM67	snv	blca	12	397	0.60169	0.939784	0.00750225	0
SPTAN1	snv	blca	47	362	0.288107	0.88697	-0.330259	0
TSC1	snv	blca	35	374	0.823663	0.969988	-0.239937	0
RXRA	snv	blca	23	386	0.258349	0.88697	0.436721	0
CCAR1	snv	blca	14	395	0.723069	0.962875	0.0370279	0
NAV2	snv	blca	18	391	0.824755	0.969988	0.0740069	0
SPTBN2	snv	blca	14	395	0.31267	0.88697	0.224651	0
MYBPC1	snv	blca	13	396	0.344525	0.88697	-0.475724	0
RSRC2	snv	blca	12	397	0.554189	0.919213	-0.742398	0
IPO8	snv	blca	12	397	0.517538	0.905147	-0.179285	0
KIF21A	snv	blca	24	385	0.223623	0.885644	0.211276	0
B4GALNT3	snv	blca	12	397	0.0149076	0.639053	0.781603	0
LGR5	snv	blca	10	399	0.197132	0.873799	0.556708	0
OTOGL	snv	blca	20	389	0.143589	0.823019	0.0736085	0
LRRIQ1	snv	blca	22	387	0.131394	0.823019	0.239014	0
MYO16	snv	blca	25	384	0.368818	0.88697	-0.307638	0
MYH6	snv	blca	15	394	0.291278	0.88697	-0.290086	0
USP8	snv	blca	14	395	0.569941	0.929932	-0.294312	0
PRC1	snv	blca	10	399	0.186883	0.868107	0.477119	0
SMG1	snv	blca	23	386	0.50848	0.901052	-0.286559	0
SETD1A	snv	blca	10	399	0.284201	0.88697	0.627775	0
ZNF263	snv	blca	10	399	0.879331	0.970726	0.311329	0
ZFHX3	snv	blca	21	388	0.713899	0.962875	0.270962	0
ANKRD11	snv	blca	25	384	0.00901711	0.584799	0.560357	0
MYH13	snv	blca	19	390	0.0019053	0.338761	0.794507	0
KANSL1	snv	blca	25	384	0.435757	0.89511	0.253565	0
BRIP1	snv	blca	21	388	0.859438	0.969988	-0.0757851	0
CCDC47	snv	blca	10	399	0.812954	0.969988	-0.215876	0
DSC1	snv	blca	10	399	0.221942	0.885644	0.41331	0
DCC	snv	blca	29	380	0.801756	0.969988	-0.12054	0
REXO1	snv	blca	10	399	0.66858	0.957606	-0.110299	0
ZNF626	snv	blca	15	394	0.238293	0.885644	0.298584	0
ZNF99	snv	blca	20	389	0.426927	0.894725	0.264464	0
MEGF8	snv	blca	23	386	0.0803169	0.786203	0.368027	0
SYMPK	snv	blca	10	399	0.0670431	0.786203	0.656063	0
ZNF667	snv	blca	11	398	0.065419	0.786203	0.677865	0
ZIM3	snv	blca	11	398	0.121165	0.816319	0.542946	0
SPTA1	snv	blca	44	365	0.0553798	0.786203	0.345128	0
TMCO4	snv	blca	13	396	0.0103578	0.584799	0.764233	0
MAP10	snv	blca	10	399	0.344609	0.88697	0.233278	0
CEP170	snv	blca	17	392	0.0656818	0.786203	0.569634	0
ZSCAN20	snv	blca	10	399	0.388118	0.88697	0.0528987	0
TTLL7	snv	blca	14	395	0.445268	0.897041	0.0569602	0
UMODL1	snv	blca	10	399	0.433212	0.89511	-0.359106	0
EP300	snv	blca	63	346	0.392874	0.88697	-0.147079	0
COL3A1	snv	blca	15	394	0.861707	0.969988	-0.0303552	0
RFTN2	snv	blca	11	398	0.984374	0.997457	0.0217001	0
HEATR5B	snv	blca	18	391	0.758122	0.967298	-0.220955	0
LRPPRC	snv	blca	15	394	0.190426	0.868108	0.37263	0
IQCB1	snv	blca	10	399	0.308224	0.88697	-0.582442	0
EIF4A2	snv	blca	12	397	0.840285	0.969988	-0.0920182	0
PCDH10	snv	blca	15	394	9.70051e-05	0.0714928	0.829639	0
LRRC66	snv	blca	14	395	0.0848877	0.786203	-1.0142	0
EPHA5	snv	blca	23	386	0.447105	0.897041	0.111459	0
PCDHB12	snv	blca	11	398	0.341823	0.88697	0.584086	0
CCHCR1	snv	blca	12	397	0.0997586	0.802642	0.545342	0
TRERF1	snv	blca	17	392	0.383711	0.88697	0.353404	0
FILIP1	snv	blca	15	394	0.0678045	0.786203	-0.987172	0
GIGYF1	snv	blca	12	397	0.793621	0.968195	-0.21492	0
CARD11	snv	blca	14	395	0.19758	0.873799	0.415457	0
CDK13	snv	blca	14	395	0.452226	0.897041	0.383119	0
AUTS2	snv	blca	18	391	0.0812961	0.786203	0.28845	0
BAZ1B	snv	blca	12	397	0.399556	0.88697	0.220001	0
SAMD9	snv	blca	12	397	0.278921	0.88697	-0.766085	0
UNC13B	snv	blca	15	394	0.444056	0.897041	0.292416	0
THOC2	snv	blca	10	399	0.294157	0.88697	0.350477	0
STAG2	snv	blca	57	352	0.350083	0.88697	-0.139989	0
IGSF1	snv	blca	13	396	0.549529	0.917908	-0.0850085	0
GPR50	snv	blca	11	398	0.739619	0.965068	-0.13795	0
DMD	snv	blca	38	371	0.593652	0.93758	0.0669225	0
FAM120C	snv	blca	11	398	0.797002	0.969988	0.170104	0
SORCS1	snv	blca	20	389	0.171152	0.845464	-0.303178	0
PRKCQ	snv	blca	10	399	0.376201	0.88697	0.170929	0
CKAP5	snv	blca	13	396	0.872761	0.969988	-0.0608079	0
CDHR5	snv	blca	11	398	0.245726	0.885644	0.324926	0
NPAS4	snv	blca	12	397	0.0777846	0.786203	0.648135	0
SSH3	snv	blca	17	392	0.258758	0.88697	-0.450003	0
ANO1	snv	blca	11	398	0.913698	0.98238	-0.27932	0
ZCCHC8	snv	blca	12	397	0.191704	0.872135	-0.488942	0
ANKLE2	snv	blca	12	397	0.787836	0.968195	0.00515214	0
ATF7IP	snv	blca	12	397	0.684146	0.958462	-0.174523	0
BAZ2A	snv	blca	16	393	0.411954	0.887592	0.0900831	0
MON2	snv	blca	12	397	0.34463	0.88697	-0.479994	0
NALCN	snv	blca	22	387	0.719848	0.962875	-0.359961	0
SACS	snv	blca	42	367	0.0932529	0.793444	0.317512	0
ATP12A	snv	blca	17	392	0.311105	0.88697	0.10781	0
PCDH20	snv	blca	16	393	0.708606	0.962875	0.308756	0
FLRT2	snv	blca	13	396	0.504662	0.901052	0.158962	0
EIF2AK4	snv	blca	14	395	0.745823	0.965068	-0.113242	0
ATP8B4	snv	blca	14	395	0.0202054	0.716095	-0.594207	0
SIN3A	snv	blca	11	398	0.187677	0.868107	-0.520707	0
ZNF710	snv	blca	10	399	0.0738377	0.786203	0.579182	0
CHD2	snv	blca	28	381	0.551935	0.917908	-0.120644	0
MAPK8IP3	snv	blca	12	397	0.782062	0.968195	0.150201	0
PKD1L2	snv	blca	10	399	0.0382557	0.748684	0.603703	0
FAM83G	snv	blca	12	397	0.953086	0.992938	-0.0456064	0
SPAG5	snv	blca	11	398	0.874462	0.969988	-0.0303552	0
TMEM132E	snv	blca	14	395	0.919487	0.984002	-0.0197139	0
FASN	snv	blca	12	397	0.382373	0.88697	0.256329	0
PIK3C3	snv	blca	14	395	0.111138	0.816319	-0.702584	0
TYK2	snv	blca	10	399	0.676564	0.958285	0.0726205	0
MAST1	snv	blca	17	392	0.9924	0.997785	-0.183518	0
CACNA1A	snv	blca	27	382	0.722726	0.962875	0.0640583	0
NOTCH3	snv	blca	15	394	0.151529	0.823019	0.543486	0
ZNF780A	snv	blca	10	399	0.360187	0.88697	0.273788	0
PRX	snv	blca	13	396	0.597066	0.93758	-0.281359	0
LTBP4	snv	blca	10	399	0.817202	0.969988	-0.0875051	0
ZC3H4	snv	blca	11	398	0.140436	0.823019	0.174728	0
ZNF761	snv	blca	15	394	0.166513	0.844404	0.547135	0
MUC16	snv	blca	119	290	0.542368	0.917908	-0.0006195	0
ASH1L	snv	blca	31	378	0.324165	0.88697	-0.201406	0
ELF3	snv	blca	54	355	0.344821	0.88697	0.136107	0
ATP2B4	snv	blca	13	396	0.428868	0.89511	-0.195571	0
OBSCN	snv	blca	54	355	0.00372885	0.421886	0.431357	0
TARBP1	snv	blca	12	397	0.665853	0.957606	-0.156574	0
CEP104	snv	blca	14	395	0.0737652	0.786203	0.536941	0
USP24	snv	blca	18	391	0.815146	0.969988	0.18185	0
SIGLEC1	snv	blca	13	396	0.792003	0.968195	-0.0679639	0
CDH22	snv	blca	11	398	0.778916	0.968195	-0.137145	0
SYCP2	snv	blca	16	393	0.201218	0.874369	0.179087	0
CDH4	snv	blca	19	390	0.605203	0.940836	-0.13852	0
PRPF6	snv	blca	12	397	0.740109	0.965068	-0.397323	0
TRAPPC10	snv	blca	15	394	0.1874	0.868107	0.279917	0
EFCAB6	snv	blca	15	394	0.805582	0.969988	-0.307638	0
SBF1	snv	blca	10	399	0.347409	0.88697	-0.303178	0
MYO7B	snv	blca	16	393	0.0236309	0.716684	0.629858	0
WDR33	snv	blca	14	395	0.546513	0.917908	-0.0585156	0
RIF1	snv	blca	20	389	0.143589	0.823019	0.289277	0
DPP4	snv	blca	10	399	0.4478	0.897041	-0.108597	0
PUM2	snv	blca	14	395	0.0883036	0.786203	0.651282	0
FANCD2	snv	blca	17	392	0.856376	0.969988	-0.0524442	0
MORC1	snv	blca	18	391	0.418808	0.888959	0.165737	0
MED12L	snv	blca	20	389	0.213823	0.885644	-0.507655	0
GALNT15	snv	blca	10	399	0.609938	0.942399	-0.387676	0
YEATS2	snv	blca	11	398	0.243608	0.885644	0.300381	0
CLCN2	snv	blca	10	399	0.0151943	0.639053	0.685454	0
ATP13A3	snv	blca	14	395	0.405368	0.88697	0.106743	0
PLXNB1	snv	blca	11	398	0.911627	0.981786	-0.447159	0
MAGI1	snv	blca	17	392	0.110232	0.816319	-0.68986	0
ROBO1	snv	blca	18	391	0.617417	0.948073	-0.138028	0
TENM3	snv	blca	35	374	0.0101983	0.584799	0.461745	0
FLT4	snv	blca	12	397	0.0205063	0.716095	-0.665675	0
PARP8	snv	blca	12	397	0.919241	0.984002	-0.0776439	0
TIAM2	snv	blca	24	385	0.0551829	0.786203	0.502352	0
DST	snv	blca	39	370	0.149546	0.823019	0.231212	0
PPP1R3A	snv	blca	17	392	0.974	0.99614	0.0373128	0
POT1	snv	blca	14	395	0.628041	0.954363	0.389706	0
EXOC4	snv	blca	14	395	0.399602	0.88697	-0.0352533	0
TRPV5	snv	blca	11	398	0.151288	0.823019	0.236442	0
HGF	snv	blca	12	397	0.0927486	0.793444	0.416631	0
AKAP9	snv	blca	46	363	0.821649	0.969988	-0.0532936	0
ZHX2	snv	blca	12	397	0.816872	0.969988	-0.294826	0
ATAD2	snv	blca	24	385	0.374944	0.88697	0.0531708	0
ANK1	snv	blca	21	388	0.487681	0.901052	0.0392385	0
NSMAF	snv	blca	13	396	0.466299	0.897041	0.049917	0
SETX	snv	blca	26	383	0.98411	0.997457	0.0744061	0
CAMSAP1	snv	blca	12	397	0.156129	0.823871	0.2008	0
NOTCH1	snv	blca	14	395	0.208294	0.880571	0.332211	0
PSIP1	snv	blca	20	389	0.321987	0.88697	0.435993	0
SMARCA2	snv	blca	27	382	0.0220372	0.716095	0.499416	0
AGTPBP1	snv	blca	13	396	0.665529	0.957606	-0.0589641	0
RBM10	snv	blca	16	393	0.828342	0.969988	-0.100936	0
SMC1A	snv	blca	15	394	0.397396	0.88697	-0.516465	0
GBF1	snv	blca	15	394	0.1468	0.823019	0.588534	0
ERBB3	snv	blca	43	366	0.572565	0.929932	0.301372	0
NBEA	snv	blca	19	390	0.722347	0.962875	0.115744	0
ZFP36L1	snv	blca	30	379	0.696668	0.960907	-0.0169082	0
MYH11	snv	blca	24	385	0.789572	0.968195	-0.285162	0
MYH4	snv	blca	18	391	0.214583	0.885644	0.367597	0
HGS	snv	blca	14	395	0.357561	0.88697	-0.0977357	0
ZNF382	snv	blca	10	399	0.29795	0.88697	0.408235	0
NES	snv	blca	18	391	0.489515	0.901052	0.138572	0
IFI16	snv	blca	12	397	0.420899	0.891387	0.265008	0
RC3H1	snv	blca	20	389	0.784614	0.968195	-0.00252305	0
ASXL1	snv	blca	24	385	0.758677	0.967298	-0.12054	0
ZNF217	snv	blca	12	397	0.0845512	0.786203	0.555485	0
TUBGCP6	snv	blca	11	398	0.452776	0.897041	-0.0917745	0
USP34	snv	blca	38	371	0.151374	0.823019	0.225878	0
DGKG	snv	blca	14	395	0.406136	0.88697	0.300284	0
PPARGC1A	snv	blca	16	393	0.938336	0.992122	0.21974	0
GRIK2	snv	blca	17	392	0.295056	0.88697	0.446956	0
LATS1	snv	blca	16	393	0.32839	0.88697	0.152897	0
FNDC1	snv	blca	16	393	0.0211956	0.716095	0.581891	0
EEF1A1	snv	blca	10	399	0.666589	0.957606	0.178464	0
EPHA7	snv	blca	13	396	0.779041	0.968195	0.207627	0
NOM1	snv	blca	11	398	0.506296	0.901052	0.27926	0
TRRAP	snv	blca	38	371	0.320424	0.88697	0.240012	0
SPATA31D1	snv	blca	13	396	0.328782	0.88697	0.0497227	0
BCOR	snv	blca	13	396	0.724225	0.962875	-0.00204193	0
ATRX	snv	blca	22	387	0.840434	0.969988	-0.0991169	0
PPRC1	snv	blca	16	393	0.115382	0.816319	0.295099	0
DHTKD1	snv	blca	11	398	0.00320841	0.421886	0.862495	0
KIF20B	snv	blca	11	398	0.510618	0.901052	-0.249046	0
MUC2	snv	blca	10	399	0.727262	0.96292	-0.171608	0
MICAL2	snv	blca	23	386	0.398323	0.88697	0.00326801	0
ARHGAP32	snv	blca	23	386	0.23211	0.885644	0.301372	0
SLC22A12	snv	blca	10	399	0.0146308	0.639053	0.559168	0
NRXN2	snv	blca	12	397	0.117956	0.816319	0.59993	0
INPPL1	snv	blca	10	399	0.246675	0.885644	0.489024	0
FAT3	snv	blca	49	360	0.0916094	0.793444	0.309351	0
HSP90B1	snv	blca	11	398	0.526552	0.913103	0.10781	0
EP400	snv	blca	23	386	0.202082	0.874369	0.444122	0
SMARCC2	snv	blca	21	388	0.888095	0.974258	-0.0917745	0
LRP1	snv	blca	33	376	0.139915	0.823019	0.327351	0
KIF5A	snv	blca	11	398	0.0084471	0.584799	0.819077	0
OSBPL8	snv	blca	10	399	0.459337	0.897041	-0.0871829	0
WNK1	snv	blca	26	383	0.677856	0.958462	-0.270115	0
FRY	snv	blca	30	379	0.774813	0.968195	-0.0243575	0
VWA8	snv	blca	13	396	0.803159	0.969988	-0.17368	0
TDRD3	snv	blca	10	399	0.770802	0.968195	0.0937828	0
TXNDC16	snv	blca	10	399	0.452724	0.897041	0.196123	0
MGA	snv	blca	25	384	0.546384	0.917908	0.235216	0
SPTBN5	snv	blca	20	389	0.82601	0.969988	-0.121937	0
MAP1A	snv	blca	18	391	0.761306	0.96794	-0.12054	0
SLC27A2	snv	blca	11	398	0.3753	0.88697	0.102402	0
ADAM10	snv	blca	13	396	0.0866179	0.786203	0.381586	0
ITGAL	snv	blca	18	391	0.498621	0.901052	0.0845364	0
ZNF646	snv	blca	10	399	0.308224	0.88697	0.540847	0
PPL	snv	blca	21	388	0.991599	0.997785	-0.12054	0
CNOT1	snv	blca	24	385	0.996414	1	-0.0570322	0
NCOR1	snv	blca	33	376	0.62116	0.949294	-0.277835	0
NF1	snv	blca	32	377	0.212942	0.885644	0.238044	0
SLFN5	snv	blca	10	399	0.479495	0.901052	-0.393716	0
CACNA1G	snv	blca	18	391	0.78724	0.968195	-0.0598123	0
POLR2A	snv	blca	11	398	0.217235	0.885644	0.67691	0
EMILIN2	snv	blca	13	396	0.476678	0.901052	0.550283	0
DOCK6	snv	blca	15	394	0.219297	0.885644	0.455744	0
ZNF93	snv	blca	10	399	0.987996	0.997785	0.0457418	0
FCGBP	snv	blca	25	384	0.028664	0.716684	0.543562	0
SPTBN4	snv	blca	19	390	0.0152632	0.639053	0.279917	0
ZNF112	snv	blca	10	399	0.940036	0.992122	-0.0354864	0
LILRB3	snv	blca	12	397	0.0825374	0.786203	0.648485	0
SAFB	snv	blca	10	399	0.892292	0.974258	-0.0273935	0
DDX20	snv	blca	10	399	0.228216	0.885644	0.336295	0
DENND2C	snv	blca	12	397	0.691516	0.958582	0.150201	0
TAS1R3	snv	blca	14	395	0.403515	0.88697	0.184259	0
HRNR	snv	blca	31	378	0.194534	0.873799	0.302845	0
FLG2	snv	blca	31	378	0.0883144	0.786203	0.472236	0
INSRR	snv	blca	10	399	0.0699496	0.786203	0.754919	0
SPEN	snv	blca	29	380	0.229733	0.885644	0.183453	0
KIFAP3	snv	blca	13	396	0.122946	0.816319	0.546945	0
TNN	snv	blca	16	393	0.331636	0.88697	0.197891	0
CACNA1E	snv	blca	18	391	0.734713	0.96292	0.0270961	0
RNASEL	snv	blca	10	399	0.149806	0.823019	0.205946	0
HMCN1	snv	blca	75	334	0.258726	0.88697	0.0409617	0
TPR	snv	blca	27	382	0.37666	0.88697	-0.270115	0
ASPM	snv	blca	22	387	0.000191556	0.084706	0.787711	0
INTS7	snv	blca	10	399	0.633123	0.957606	-0.298056	0
NLRP3	snv	blca	13	396	0.651587	0.957606	0.0373128	0
GRIK3	snv	blca	15	394	0.464904	0.897041	0.19312	0
DNAJC6	snv	blca	13	396	0.9223	0.9856	-0.286286	0
PKN2	snv	blca	10	399	0.238951	0.885644	0.426243	0
CCDC18	snv	blca	14	395	0.43877	0.896599	-0.254883	0
TM9SF4	snv	blca	13	396	0.167969	0.845464	0.301531	0
PHF20	snv	blca	17	392	0.962012	0.995325	-0.285251	0
PTPRT	snv	blca	19	390	0.503864	0.901052	0.0671867	0
TMPRSS15	snv	blca	13	396	0.956786	0.992938	-0.0997571	0
SON	snv	blca	12	397	0.947106	0.992938	-0.0492524	0
MCM3AP	snv	blca	18	391	0.189016	0.868108	0.070874	0
TRIOBP	snv	blca	17	392	0.0442144	0.775216	0.428208	0
GCC2	snv	blca	19	390	0.647881	0.957606	-0.289403	0
SLC20A1	snv	blca	10	399	0.031876	0.717411	0.785783	0
DPP10	snv	blca	13	396	0.549529	0.917908	0.00834526	0
PTPN4	snv	blca	15	394	0.0364797	0.748684	0.733115	0
LRP1B	snv	blca	52	357	0.387161	0.88697	0.049389	0
SCN9A	snv	blca	14	395	0.974064	0.99614	0.404363	0
XIRP2	snv	blca	51	358	0.489854	0.901052	0.106743	0
ZNF804A	snv	blca	22	387	0.718447	0.962875	0.0747299	0
VIT	snv	blca	15	394	0.293338	0.88697	0.542946	0
PSME4	snv	blca	17	392	0.666631	0.957606	0.330626	0
CLHC1	snv	blca	11	398	0.128216	0.823019	0.672155	0
ZNF638	snv	blca	20	389	0.273858	0.88697	0.532583	0
ALMS1	snv	blca	36	373	0.0976281	0.799466	0.162986	0
CTNNA2	snv	blca	24	385	0.500282	0.901052	0.139586	0
NUP210	snv	blca	18	391	0.16472	0.842966	0.168221	0
IGSF10	snv	blca	26	383	0.785027	0.968195	0.048365	0
HACL1	snv	blca	11	398	0.00530784	0.451371	0.715702	0
PLCL2	snv	blca	16	393	0.0434863	0.773741	0.402417	0
ITGA9	snv	blca	11	398	0.100194	0.802642	0.268933	0
ZNF197	snv	blca	10	399	0.692642	0.958582	0.390999	0
PLK4	snv	blca	11	398	0.399679	0.88697	-0.273594	0
UVSSA	snv	blca	12	397	0.395367	0.88697	-0.307449	0
DCHS2	snv	blca	34	375	0.258932	0.88697	0.2636	0
SLIT2	snv	blca	18	391	0.364373	0.88697	-0.587146	0
HTT	snv	blca	15	394	0.274159	0.88697	0.292416	0
TEC	snv	blca	10	399	0.394162	0.88697	0.468661	0
WDFY3	snv	blca	33	376	0.3899	0.88697	0.399816	0
FAM13A	snv	blca	10	399	0.374727	0.88697	0.361999	0
PCDHA6	snv	blca	11	398	0.535534	0.91646	0.366989	0
PCDHB14	snv	blca	11	398	0.395309	0.88697	0.211276	0
RAI14	snv	blca	17	392	0.0379348	0.748684	0.70093	0
SPEF2	snv	blca	18	391	0.0233176	0.716684	0.576079	0
MAP3K1	snv	blca	11	398	0.675114	0.957687	0.387238	0
BDP1	snv	blca	32	377	0.12911	0.823019	0.430837	0
MAP1B	snv	blca	19	390	0.354205	0.88697	0.259978	0
CHD1	snv	blca	18	391	0.0769579	0.786203	-0.529177	0
TRAF3IP2	snv	blca	13	396	0.197172	0.873799	0.368027	0
FAM184A	snv	blca	13	396	0.669033	0.957606	0.256329	0
HIVEP2	snv	blca	20	389	0.0757922	0.786203	0.273959	0
SYNJ2	snv	blca	10	399	0.434819	0.89511	0.159756	0
THBS2	snv	blca	14	395	0.963859	0.995518	-0.372703	0
PPP1R10	snv	blca	12	397	0.020045	0.716095	0.81563	0
COL19A1	snv	blca	14	395	0.853439	0.969988	0.176126	0
COL12A1	snv	blca	24	385	0.892027	0.974258	-0.287331	0
ZNF292	snv	blca	24	385	0.447492	0.897041	0.0944307	0
MUC17	snv	blca	49	360	0.121538	0.816319	0.326445	0
KMT2E	snv	blca	24	385	0.399618	0.88697	-0.0441725	0
CFTR	snv	blca	16	393	0.94007	0.992122	-0.179988	0
BRAF	snv	blca	13	396	0.814356	0.969988	-0.0997571	0
DGKB	snv	blca	12	397	0.33325	0.88697	-0.0350611	0
STK31	snv	blca	11	398	0.893015	0.974258	-0.0917745	0
OSBPL3	snv	blca	14	395	0.139135	0.823019	0.454957	0
ANLN	snv	blca	12	397	0.644161	0.957606	0.0258996	0
ABCA13	snv	blca	43	366	0.0537177	0.786203	0.296557	0
TNRC18	snv	blca	13	396	0.424664	0.894189	0.0655673	0
ZNF804B	snv	blca	14	395	0.0311456	0.716684	0.673938	0
RP1L1	snv	blca	26	383	0.44346	0.897041	0.284086	0
MYOM2	snv	blca	15	394	0.620155	0.949294	0.191528	0
CSMD1	snv	blca	30	379	0.732956	0.96292	0.106426	0
TEX15	snv	blca	21	388	0.670127	0.957606	0.0655673	0
HAUS6	snv	blca	12	397	0.90336	0.977167	-0.172378	0
TJP2	snv	blca	11	398	0.864251	0.969988	-0.0758356	0
FASTKD3	snv	blca	13	396	0.457503	0.897041	0.393389	0
MYO3A	snv	blca	24	385	0.528593	0.913207	-0.0352533	0
FNBP4	snv	blca	17	392	0.836485	0.969988	0.049952	0
CIT	snv	blca	24	385	0.728164	0.96292	-0.285162	0
VPS33A	snv	blca	10	399	0.285433	0.88697	0.224557	0
TMEM132B	snv	blca	12	397	0.587819	0.934102	-0.286723	0
GUCY2C	snv	blca	13	396	0.448802	0.897041	-0.584301	0
ARHGAP9	snv	blca	14	395	0.435631	0.89511	-0.513797	0
PDS5B	snv	blca	15	394	0.870548	0.969988	0.170104	0
TRPM1	snv	blca	15	394	0.521045	0.907814	-0.285162	0
TP53BP1	snv	blca	23	386	0.972932	0.99614	0.0399018	0
HERC1	snv	blca	33	376	0.555956	0.920074	-0.177922	0
MYH8	snv	blca	16	393	0.2406	0.885644	0.269124	0
CEP192	snv	blca	21	388	0.225196	0.885644	0.282909	0
EPG5	snv	blca	28	381	0.407979	0.88697	0.0237196	0
ZNF607	snv	blca	11	398	0.723449	0.962875	-0.0594113	0
FBXO42	snv	blca	13	396	0.125897	0.823019	0.688376	0
SUCO	snv	blca	12	397	0.265799	0.88697	-0.294826	0
BRINP3	snv	blca	13	396	0.777195	0.968195	-0.0584157	0
CACHD1	snv	blca	11	398	0.577154	0.930334	-0.402658	0
SEL1L2	snv	blca	10	399	0.883648	0.972959	0.00188799	0
SPECC1L	snv	blca	11	398	0.897146	0.974258	-0.093171	0
MBD5	snv	blca	12	397	0.235864	0.885644	0.465701	0
CARF	snv	blca	13	396	0.848165	0.969988	-0.12054	0
RHOB	snv	blca	25	384	0.149586	0.823019	0.415119	0
IKZF2	snv	blca	14	395	0.799154	0.969988	-0.325811	0
SPHKAP	snv	blca	26	383	0.915177	0.982737	-0.119012	0
PLCH1	snv	blca	18	391	0.972887	0.99614	-0.155968	0
MCCC1	snv	blca	10	399	0.754122	0.966587	-0.216304	0
ADAMTS9	snv	blca	24	385	0.0939891	0.793444	0.140454	0
ANK2	snv	blca	46	363	0.116048	0.816319	0.251252	0
PRSS12	snv	blca	13	396	0.368384	0.88697	0.343231	0
FBXW7	snv	blca	33	376	0.207965	0.880571	-0.280716	0
CCDC158	snv	blca	11	398	0.134899	0.823019	0.417227	0
PTPN13	snv	blca	24	385	0.91481	0.982737	-0.0492524	0
DSPP	snv	blca	10	399	0.397206	0.88697	-0.473801	0
PCDHGA5	snv	blca	12	397	0.33325	0.88697	0.4235	0
VCAN	snv	blca	36	373	0.501595	0.901052	-0.0209898	0
MTHFD1L	snv	blca	11	398	0.361398	0.88697	-0.278936	0
VWA7	snv	blca	11	398	0.491378	0.901052	-0.27499	0
KIAA1549	snv	blca	10	399	0.254572	0.88697	0.179087	0
MACC1	snv	blca	11	398	0.504627	0.901052	-0.309034	0
ABCB5	snv	blca	19	390	0.927221	0.987993	-0.0917745	0
TRPS1	snv	blca	18	391	0.111557	0.816319	0.472865	0
PSD3	snv	blca	11	398	0.705909	0.962875	-0.0594113	0
PRKDC	snv	blca	28	381	0.387782	0.88697	-0.0006195	0
ANKRD26	snv	blca	17	392	0.612167	0.943329	-0.311879	0
SIRT1	snv	blca	10	399	0.764534	0.968195	-0.0606734	0
TET1	snv	blca	25	384	0.723597	0.962875	-0.311879	0
USP54	snv	blca	13	396	0.715216	0.962875	0.10781	0
RRP12	snv	blca	11	398	0.825351	0.969988	0.314747	0
GRIA4	snv	blca	19	390	0.0657858	0.786203	0.312352	0
NPAT	snv	blca	12	397	0.161308	0.839104	0.428468	0
EXPH5	snv	blca	24	385	0.470389	0.897041	-0.198435	0
MADD	snv	blca	12	397	0.542132	0.917908	-0.163992	0
NUMA1	snv	blca	15	394	0.552156	0.917908	0.00326801	0
RNF10	snv	blca	11	398	0.663702	0.957606	-0.289403	0
ITPR2	snv	blca	30	379	0.868046	0.969988	0.211344	0
NUP107	snv	blca	12	397	0.301755	0.88697	0.459345	0
USPL1	snv	blca	14	395	0.48356	0.901052	-0.124435	0
ATP7B	snv	blca	11	398	0.930287	0.988219	-0.137709	0
KLHL1	snv	blca	15	394	0.623331	0.949294	0.13284	0
DOCK9	snv	blca	15	394	0.282127	0.88697	0.468395	0
VPS13C	snv	blca	27	382	0.7342	0.96292	0.249046	0
TICRR	snv	blca	20	389	0.0803602	0.786203	0.322118	0
ABCA3	snv	blca	10	399	0.950923	0.992938	-0.357485	0
NFAT5	snv	blca	16	393	0.247659	0.885644	0.32918	0
ZNF750	snv	blca	14	395	0.241079	0.885644	-0.346883	0
LAMA3	snv	blca	36	373	0.28242	0.88697	0.23769	0
SMCHD1	snv	blca	23	386	0.74337	0.965068	-0.0393729	0
DNM2	snv	blca	16	393	0.957421	0.992938	-0.166272	0
ZNF486	snv	blca	10	399	0.496657	0.901052	-0.0382821	0
ZNF570	snv	blca	10	399	0.0703732	0.786203	0.637921	0
NLRP9	snv	blca	15	394	0.661974	0.957606	0.136489	0
FMN2	snv	blca	26	383	1	1	0.0252421	0
SLC5A9	snv	blca	10	399	0.78759	0.968195	-0.396815	0
ZFYVE9	snv	blca	23	386	0.244521	0.885644	0.292416	0
PRDM15	snv	blca	12	397	0.70077	0.961765	-0.426126	0
DEPDC5	snv	blca	18	391	0.415261	0.887951	-0.376251	0
SF3B1	snv	blca	24	385	0.493917	0.901052	-0.104365	0
BIRC6	snv	blca	54	355	0.34871	0.88697	-0.0379764	0
THADA	snv	blca	12	397	0.164325	0.842966	0.463223	0
TP63	snv	blca	16	393	0.437231	0.89511	0.326414	0
ZNF385D	snv	blca	13	396	0.822711	0.969988	0.219387	0
DHX30	snv	blca	13	396	0.218905	0.885644	0.268514	0
PBRM1	snv	blca	20	389	0.219601	0.885644	0.300381	0
NDST4	snv	blca	13	396	0.952949	0.992938	-0.093171	0
ATP8A1	snv	blca	10	399	0.355895	0.88697	-0.376748	0
ANKHD1	snv	blca	31	378	0.0708224	0.786203	0.358372	0
RBM27	snv	blca	11	398	0.851881	0.969988	-0.299165	0
SYTL3	snv	blca	10	399	0.731373	0.96292	-0.264527	0
UBR2	snv	blca	16	393	0.644873	0.957606	0.0186869	0
SLC26A3	snv	blca	10	399	0.623417	0.949294	-0.0657976	0
TRIM24	snv	blca	13	396	0.64812	0.957606	0.0438269	0
MGAM	snv	blca	14	395	0.937953	0.992122	-0.0797602	0
DNAH11	snv	blca	52	357	0.414181	0.887951	0.124087	0
GTF2I	snv	blca	17	392	0.136436	0.823019	0.268933	0
PEX1	snv	blca	10	399	0.132805	0.823019	-0.412858	0
C8orf76	snv	blca	10	399	0.368868	0.88697	0.0190445	0
TLN1	snv	blca	21	388	0.364863	0.88697	0.140148	0
RPGR	snv	blca	10	399	0.940036	0.992122	-0.0619107	0
DGKK	snv	blca	16	393	0.703747	0.962875	0.0766476	0
DIAPH2	snv	blca	21	388	0.831659	0.969988	0.0193808	0
USP47	snv	blca	14	395	0.833439	0.969988	-0.120609	0
MUC5AC	snv	blca	14	395	0.891873	0.974258	-0.225973	0
PCF11	snv	blca	20	389	0.999218	1	0.155348	0
TAOK3	snv	blca	12	397	0.669496	0.957606	0.14468	0
PLEKHA5	snv	blca	13	396	0.145441	0.823019	0.297589	0
SYT10	snv	blca	10	399	0.476102	0.901052	0.127388	0
PZP	snv	blca	15	394	0.547657	0.917908	-0.0917745	0
PARP4	snv	blca	19	390	0.925626	0.987993	-0.0743886	0
TBC1D4	snv	blca	11	398	0.217235	0.885644	-0.472195	0
OR4N2	snv	blca	11	398	0.260914	0.88697	0.300381	0
CHD8	snv	blca	20	389	0.900991	0.976036	-0.193319	0
NRDE2	snv	blca	11	398	0.267618	0.88697	0.103094	0
CCDC88C	snv	blca	11	398	0.0311025	0.716684	0.711906	0
CATSPERB	snv	blca	12	397	0.219467	0.885644	0.462076	0
BUB1B	snv	blca	10	399	0.708859	0.962875	-0.1306	0
FBN1	snv	blca	29	380	0.707991	0.962875	-0.0379764	0
DPP8	snv	blca	10	399	0.2929	0.88697	0.343726	0
IL16	snv	blca	11	398	0.562968	0.924757	0.170104	0
NLRC5	snv	blca	16	393	0.865886	0.969988	-0.0619107	0
DNAH9	snv	blca	33	376	0.174309	0.847582	0.421026	0
ZZEF1	snv	blca	23	386	0.605638	0.940836	0.117835	0
BRCA1	snv	blca	21	388	0.957032	0.992938	-0.149484	0
GPATCH8	snv	blca	18	391	0.146734	0.823019	0.411366	0
TANC2	snv	blca	18	391	0.208226	0.880571	0.268933	0
ZNF14	snv	blca	10	399	0.304344	0.88697	0.519544	0
CEP89	snv	blca	10	399	0.22402	0.885644	0.504332	0
WDR62	snv	blca	13	396	0.479666	0.901052	0.542946	0
ZNF529	snv	blca	10	399	0.749969	0.965068	0.0517137	0
CIC	snv	blca	15	394	0.456192	0.897041	-0.299165	0
ARHGAP35	snv	blca	25	384	0.00508022	0.449295	0.663464	0
ZNF544	snv	blca	10	399	0.00902809	0.584799	0.918176	0
PTPN22	snv	blca	13	396	0.737193	0.965029	0.049952	0
TXNIP	snv	blca	16	393	0.902009	0.976661	-0.178975	0
PI4KB	snv	blca	14	395	0.8882	0.974258	-0.083454	0
PRRC2C	snv	blca	16	393	0.852194	0.969988	-0.340347	0
LAMC1	snv	blca	11	398	0.809121	0.969988	-0.27499	0
SWT1	snv	blca	10	399	0.449438	0.897041	-0.163438	0
ZMYM6	snv	blca	11	398	0.307835	0.88697	-0.254883	0
HIVEP3	snv	blca	20	389	0.367925	0.88697	0.268933	0
EMILIN3	snv	blca	11	398	0.446514	0.897041	0.279917	0
TTC3	snv	blca	23	386	0.816524	0.969988	0.173753	0
NF2	snv	blca	11	398	0.0285439	0.716684	-0.536428	0
RANBP2	snv	blca	27	382	0.414164	0.887951	0.0334445	0
MYT1L	snv	blca	21	388	0.869976	0.969988	-0.273594	0
USP37	snv	blca	11	398	0.0268048	0.716684	0.792421	0
SPEG	snv	blca	16	393	0.172799	0.845464	0.318396	0
KDM3A	snv	blca	14	395	0.759937	0.967298	-0.115363	0
ASAP2	snv	blca	11	398	0.221153	0.885644	0.10781	0
POLQ	snv	blca	29	380	0.743812	0.965068	-0.0303552	0
COL6A5	snv	blca	13	396	0.331173	0.88697	0.546049	0
PIK3R4	snv	blca	12	397	0.711934	0.962875	-0.155968	0
ATR	snv	blca	31	378	0.87629	0.970194	-0.0743886	0
ZIC1	snv	blca	12	397	0.00465245	0.429385	0.656475	0
LPP	snv	blca	10	399	0.274476	0.88697	0.30681	0
TGM4	snv	blca	10	399	0.623417	0.949294	0.131417	0
SETD2	snv	blca	26	383	0.252658	0.88697	0.113305	0
LAMB2	snv	blca	11	398	0.460674	0.897041	0.265004	0
EPHA6	snv	blca	12	397	0.0266358	0.716684	0.742266	0
SEC24B	snv	blca	10	399	0.0219668	0.716095	0.839319	0
UNC5C	snv	blca	16	393	0.116644	0.816319	0.643806	0
SLC12A7	snv	blca	13	396	0.214427	0.885644	0.45944	0
KDM3B	snv	blca	21	388	0.0511875	0.786203	0.484689	0
PCDHB6	snv	blca	13	396	0.926126	0.987993	-0.379368	0
SLU7	snv	blca	11	398	0.506296	0.901052	-0.307638	0
SLIT3	snv	blca	11	398	0.776914	0.968195	0.267313	0
LAMA4	snv	blca	24	385	0.387654	0.88697	-0.250293	0
LAMA2	snv	blca	30	379	0.549229	0.917908	0.217325	0
PBX2	snv	blca	10	399	0.0845811	0.786203	0.431362	0
DNAH8	snv	blca	41	368	0.32041	0.88697	0.182708	0
HCRTR2	snv	blca	11	398	0.536832	0.916708	0.136489	0
SDK1	snv	blca	19	390	0.0245553	0.716684	0.5678	0
ZNF107	snv	blca	11	398	0.0311025	0.716684	0.711911	0
CSMD3	snv	blca	58	351	0.425038	0.894189	0.231358	0
RAB11FIP1	snv	blca	12	397	0.484104	0.901052	-0.18641	0
KAT6A	snv	blca	17	392	0.929997	0.988219	-0.0850085	0
COL27A1	snv	blca	10	399	0.24224	0.885644	0.145177	0
CDKN2A	snv	blca	27	382	0.711562	0.962875	0.0238647	0
TRPM6	snv	blca	20	389	0.230132	0.885644	0.309423	0
PAK3	snv	blca	10	399	0.203865	0.877716	0.210101	0
USP9X	snv	blca	15	394	0.391158	0.88697	-0.137709	0
MASTL	snv	blca	11	398	0.754988	0.967137	0.10781	0
RBP3	snv	blca	13	396	0.593728	0.93758	0.178924	0
OR8K3	snv	blca	10	399	0.875018	0.969988	-0.200811	0
NXF1	snv	blca	10	399	0.521222	0.907814	0.373164	0
RPGRIP1	snv	blca	10	399	0.146736	0.823019	0.60003	0
METTL3	snv	blca	18	391	0.66159	0.957606	0.122488	0
AGBL1	snv	blca	15	394	0.306967	0.88697	-0.309034	0
DNAH3	snv	blca	41	368	0.446871	0.897041	0.117835	0
ABCC11	snv	blca	13	396	0.595396	0.93758	0.00326801	0
ATP6V0A1	snv	blca	12	397	0.119732	0.816319	0.360627	0
ASXL3	snv	blca	19	390	0.241446	0.885644	-0.270115	0
LRRC7	snv	blca	27	382	0.10002	0.802642	0.410797	0
GLI2	snv	blca	15	394	0.84936	0.969988	0.0460738	0
GABRA1	snv	blca	11	398	0.554189	0.919213	0.178924	0
HIVEP1	snv	blca	18	391	0.133993	0.823019	-0.354349	0
ADAMTSL1	snv	blca	18	391	0.173662	0.847582	0.245648	0
C10orf90	snv	blca	11	398	0.22914	0.885644	0.174498	0
YME1L1	snv	blca	15	394	0.422943	0.89377	-0.0796674	0
OGDHL	snv	blca	10	399	0.955281	0.992938	-0.0245071	0
CTR9	snv	blca	10	399	0.768711	0.968195	-0.0708795	0
KMT2A	snv	blca	46	363	0.551844	0.917908	0.0303233	0
TNKS1BP1	snv	blca	14	395	0.795566	0.969678	0.107018	0
DCHS1	snv	blca	19	390	0.721592	0.962875	0.0392385	0
HEPHL1	snv	blca	14	395	0.469174	0.897041	0.23131	0
IPO7	snv	blca	20	389	0.596134	0.93758	-0.271429	0
ANO4	snv	blca	14	395	0.203091	0.877022	-0.220549	0
ACACB	snv	blca	18	391	0.376315	0.88697	0.214563	0
ACAD10	snv	blca	11	398	0.350512	0.88697	0.0392385	0
KNTC1	snv	blca	18	391	0.895933	0.974258	0.0431345	0
PIWIL1	snv	blca	12	397	0.406597	0.88697	-0.284279	0
FOXM1	snv	blca	10	399	0.403335	0.88697	-0.207138	0
PKP2	snv	blca	10	399	0.423641	0.89377	0.107018	0
SLC38A2	snv	blca	12	397	0.0437438	0.773741	0.715828	0
NEO1	snv	blca	12	397	0.730676	0.96292	0.138087	0
ACAN	snv	blca	20	389	0.391358	0.88697	0.206449	0
RBBP6	snv	blca	20	389	0.482443	0.901052	0.079546	0
SRRM2	snv	blca	29	380	0.334238	0.88697	-0.318404	0
VAC14	snv	blca	11	398	0.467048	0.897041	-0.297768	0
MBTPS1	snv	blca	15	394	0.490862	0.901052	0.0392385	0
ULK2	snv	blca	11	398	0.591506	0.93758	-0.307638	0
CPD	snv	blca	22	387	0.267129	0.88697	0.226357	0
CNTNAP1	snv	blca	11	398	0.40642	0.88697	0.484092	0
TEX14	snv	blca	17	392	0.047908	0.786203	0.473584	0
MYOM1	snv	blca	17	392	0.348913	0.88697	0.120414	0
NWD1	snv	blca	13	396	0.777195	0.968195	0.0625562	0
GRIK5	snv	blca	13	396	0.0029254	0.421886	0.889426	0
ZNF229	snv	blca	12	397	0.553805	0.919213	0.163758	0
INSR	snv	blca	10	399	0.290397	0.88697	0.088872	0
MYO1F	snv	blca	20	389	0.466784	0.897041	-0.0379764	0
ZNF560	snv	blca	10	399	0.407968	0.88697	-0.715535	0
TTF2	snv	blca	12	397	0.38296	0.88697	0.0985353	0
SETDB1	snv	blca	14	395	0.103581	0.816319	0.0450796	0
TCHH	snv	blca	32	377	0.106243	0.816319	0.218143	0
FLG	snv	blca	68	341	0.0788092	0.786203	0.213728	0
KPRP	snv	blca	10	399	0.652724	0.957606	-0.176717	0
ARHGEF11	snv	blca	10	399	0.195239	0.873799	0.300499	0
COPA	snv	blca	12	397	0.029686	0.716684	0.68188	0
ADCY10	snv	blca	14	395	0.549529	0.917908	-0.192036	0
NBPF1	snv	blca	19	390	0.849537	0.969988	0.0518427	0
FMO3	snv	blca	12	397	0.413711	0.887951	0.0243489	0
RASAL2	snv	blca	16	393	0.632416	0.957606	-0.160045	0
TOR1AIP1	snv	blca	11	398	0.154287	0.82341	-0.656348	0
SRGAP2	snv	blca	12	397	0.119732	0.816319	0.370814	0
MARK1	snv	blca	10	399	0.609938	0.942399	0.088872	0
TP53BP2	snv	blca	19	390	0.00658445	0.519937	0.578341	0
EXOC8	snv	blca	10	399	0.955281	0.992938	-0.0381736	0
KIAA0319L	snv	blca	12	397	0.939136	0.992122	-0.111042	0
RLF	snv	blca	19	390	0.416771	0.888331	0.173753	0
ZMYND8	snv	blca	17	392	0.0409728	0.748684	0.633593	0
MORC3	snv	blca	10	399	0.153713	0.82341	0.299288	0
MERTK	snv	blca	11	398	0.523147	0.908624	0.212474	0
AMER3	snv	blca	14	395	0.528121	0.913207	0.126363	0
CSRNP3	snv	blca	10	399	0.754122	0.966587	-0.00847925	0
ASXL2	snv	blca	35	374	0.49041	0.901052	0.0392385	0
OTOF	snv	blca	20	389	0.87005	0.969988	0.0492599	0
EIF2B4	snv	blca	11	398	0.402608	0.88697	-0.183518	0
ALK	snv	blca	14	395	0.875365	0.969988	0.0159137	0
CRIM1	snv	blca	10	399	0.68057	0.958462	-0.0283139	0
SOS1	snv	blca	21	388	0.197923	0.873799	0.0640583	0
TMEM131	snv	blca	17	392	0.450458	0.897041	-0.0303552	0
KALRN	snv	blca	28	381	0.297579	0.88697	-0.00896039	0
MAP3K13	snv	blca	11	398	0.573592	0.929932	-0.0919382	0
OPA1	snv	blca	13	396	0.850052	0.969988	-0.182122	0
SCN10A	snv	blca	15	394	0.503682	0.901052	0.0373128	0
BSN	snv	blca	28	381	0.00199181	0.338761	0.574707	0
DNAH1	snv	blca	26	383	0.747524	0.965068	0.0392385	0
ITIH1	snv	blca	10	399	0.546398	0.917908	-0.186847	0
FLNB	snv	blca	24	385	0.416941	0.888331	0.00143638	0
PTPRG	snv	blca	14	395	0.326222	0.88697	0.211931	0
DDX60L	snv	blca	10	399	0.733432	0.96292	0.169865	0
FRYL	snv	blca	22	387	0.308892	0.88697	0.174498	0
PDGFRA	snv	blca	15	394	0.58261	0.934102	0.292416	0
KIAA0232	snv	blca	10	399	0.456024	0.897041	-0.0161777	0
DNAH5	snv	blca	51	358	0.116576	0.816319	0.415329	0
AKAP12	snv	blca	11	398	0.842795	0.969988	-0.0124137	0
SCAF8	snv	blca	10	399	0.979268	0.997457	0.00143638	0
EHMT2	snv	blca	13	396	0.726031	0.96292	0.0392385	0
NOTCH4	snv	blca	13	396	0.319675	0.88697	-0.358204	0
WDR46	snv	blca	22	387	0.145341	0.823019	0.113374	0
SLC26A8	snv	blca	14	395	0.965711	0.996118	0.0334445	0
CUL7	snv	blca	15	394	0.779596	0.968195	0.0266744	0
ZNF318	snv	blca	17	392	0.665092	0.957606	0.0392385	0
NRCAM	snv	blca	17	392	0.18618	0.868107	0.145444	0
DOCK4	snv	blca	17	392	0.913189	0.98238	0.120414	0
EPHB6	snv	blca	11	398	0.0898589	0.788405	0.660105	0
OGDH	snv	blca	18	391	0.871543	0.969988	0.139365	0
VPS13B	snv	blca	35	374	0.588091	0.934102	0.0428874	0
FBXO43	snv	blca	11	398	0.314071	0.88697	-0.311879	0
RIMS2	snv	blca	23	386	0.337123	0.88697	0.176794	0
NCOA2	snv	blca	12	397	0.454893	0.897041	0.175146	0
LAMC3	snv	blca	12	397	0.86975	0.969988	-0.0124137	0
CNTLN	snv	blca	17	392	0.365493	0.88697	-0.286647	0
DENND4C	snv	blca	17	392	0.227996	0.885644	0.145444	0
FRMD4A	snv	blca	10	399	0.834244	0.969988	-0.503624	0
SVIL	snv	blca	29	380	0.730154	0.96292	-0.27932	0
QSER1	snv	blca	15	394	0.257741	0.88697	0.330626	0
PPFIA1	snv	blca	14	395	0.388003	0.88697	-0.371569	0
ABCC9	snv	blca	18	391	0.65117	0.957606	0.24484	0
TIMELESS	snv	blca	12	397	0.236855	0.885644	-0.802039	0
PCDH9	snv	blca	22	387	0.150057	0.823019	0.303237	0
SALL2	snv	blca	12	397	0.311228	0.88697	-0.23229	0
PRKD1	snv	blca	12	397	0.893454	0.974258	0.211686	0
HECTD1	snv	blca	26	383	0.777051	0.968195	-0.175668	0
HERC2	snv	blca	37	372	0.208042	0.880571	-0.0006195	0
MYO9A	snv	blca	29	380	0.920656	0.984319	-0.0743886	0
BRD7	snv	blca	12	397	0.431084	0.89511	-0.112903	0
SALL1	snv	blca	23	386	0.464552	0.897041	0.218737	0
MYH2	snv	blca	20	389	0.146836	0.823019	-0.383205	0
MED1	snv	blca	19	390	0.992792	0.997785	-0.0594113	0
NBR1	snv	blca	16	393	0.823251	0.969988	0.154089	0
LRRC37A3	snv	blca	13	396	0.0888542	0.786203	0.55609	0
CDH2	snv	blca	15	394	0.297334	0.88697	0.358935	0
ZNF407	snv	blca	12	397	0.558845	0.922061	0.167774	0
ZNF91	snv	blca	22	387	0.327452	0.88697	0.170849	0
AGL	snv	blca	17	392	0.545606	0.917908	0.170849	0
IQGAP3	snv	blca	10	399	0.488035	0.901052	0.261078	0
EPHA2	snv	blca	24	385	0.708965	0.962875	0.0163118	0
MIA3	snv	blca	13	396	0.0452297	0.775216	-0.719674	0
DISP1	snv	blca	12	397	0.247948	0.885644	-0.473456	0
TLR5	snv	blca	10	399	0.644853	0.957606	-0.343366	0
FPGT	snv	blca	10	399	0.238951	0.885644	0.401396	0
ARHGAP29	snv	blca	14	395	0.467748	0.897041	-0.192278	0
RRBP1	snv	blca	12	397	0.354951	0.88697	0.288299	0
PLCB1	snv	blca	18	391	0.302092	0.88697	-0.475724	0
RIPK4	snv	blca	17	392	0.161427	0.839104	0.342513	0
CLTCL1	snv	blca	10	399	0.161758	0.839104	0.539098	0
LY75	snv	blca	15	394	0.819532	0.969988	0.207627	0
CEBPZ	snv	blca	14	395	0.124266	0.822613	-0.309472	0
PNPT1	snv	blca	10	399	0.729317	0.96292	0.162411	0
TFG	snv	blca	11	398	0.59693	0.93758	-0.0524442	0
ATP2B2	snv	blca	12	397	0.347192	0.88697	-0.564497	0
LSG1	snv	blca	10	399	0.276886	0.88697	0.543472	0
ITPR1	snv	blca	18	391	0.0455991	0.775535	0.483887	0
RHOA	snv	blca	19	390	0.983183	0.997457	-0.19064	0
CADM2	snv	blca	12	397	0.953086	0.992938	0.170895	0
CMSS1	snv	blca	10	399	0.798133	0.969988	-0.264836	0
RGS12	snv	blca	12	397	0.148248	0.823019	0.462044	0
ARAP2	snv	blca	16	393	0.350333	0.88697	0.170849	0
ANKRD17	snv	blca	15	394	0.99193	0.997785	0.127535	0
RAPGEF6	snv	blca	12	397	0.31483	0.88697	0.426576	0
PCDHGA4	snv	blca	11	398	0.650752	0.957606	-0.171648	0
GEMIN5	snv	blca	10	399	0.0578232	0.786203	0.589606	0
MYO10	snv	blca	18	391	0.241589	0.885644	0.26156	0
TENM2	snv	blca	25	384	0.353972	0.88697	0.0399018	0
REV3L	snv	blca	24	385	0.933491	0.990854	-0.137124	0
TMEM200A	snv	blca	11	398	0.0658283	0.786203	-1.07529	0
HSP90AB1	snv	blca	11	398	0.813171	0.969988	-0.286286	0
CYP11B2	snv	blca	12	397	0.507865	0.901052	0.593197	0
IRS4	snv	blca	13	396	0.331173	0.88697	0.10781	0
AMER1	snv	blca	11	398	0.884761	0.973238	0.268514	0
NSUN6	snv	blca	10	399	0.0314421	0.716684	0.654066	0
NRP1	snv	blca	11	398	0.279053	0.88697	0.412778	0
CUL2	snv	blca	11	398	0.185934	0.868107	0.31409	0
PCDH15	snv	blca	34	375	0.853657	0.969988	-0.0935568	0
BICC1	snv	blca	10	399	0.0788279	0.786203	0.599318	0
MYPN	snv	blca	16	393	0.769446	0.968195	-0.121014	0
PYGM	snv	blca	14	395	0.828003	0.969988	0.173947	0
ARHGEF17	snv	blca	11	398	0.116231	0.816319	0.597489	0
GRM5	snv	blca	18	391	0.600117	0.939063	0.319421	0
TYR	snv	blca	10	399	0.259162	0.88697	-0.287331	0
OAS2	snv	blca	14	395	0.337803	0.88697	0.159056	0
TMEM132D	snv	blca	19	390	0.776363	0.968195	0.0514541	0
GOLGA3	snv	blca	15	394	0.856411	0.969988	-0.194881	0
MYO1A	snv	blca	15	394	0.568809	0.929932	0.267313	0
DZIP1	snv	blca	13	396	0.951031	0.992938	0.170104	0
APBA2	snv	blca	10	399	0.857803	0.969988	-0.0132906	0
CAPN3	snv	blca	10	399	0.698707	0.961009	0.258136	0
UBR1	snv	blca	13	396	0.313513	0.88697	0.539297	0
DENND4A	snv	blca	19	390	0.73214	0.96292	0.208825	0
PKD1	snv	blca	12	397	0.00714589	0.543609	0.755206	0
CHD9	snv	blca	23	386	0.282873	0.88697	-0.318404	0
RPGRIP1L	snv	blca	19	390	0.275409	0.88697	0.407867	0
EDC4	snv	blca	11	398	0.832109	0.969988	-0.0175138	0
SLFN11	snv	blca	12	397	0.334503	0.88697	0.298017	0
DHX8	snv	blca	12	397	0.156566	0.823972	0.539297	0
MED13	snv	blca	35	374	0.644415	0.957606	0.194434	0
ZNF829	snv	blca	11	398	0.165898	0.84421	0.639578	0
ZNF546	snv	blca	11	398	0.0327718	0.717411	0.546945	0
ZNF180	snv	blca	13	396	0.117206	0.816319	0.290898	0
HAO2	snv	blca	10	399	0.517674	0.905147	0.279498	0
BCL9	snv	blca	15	394	0.574923	0.929932	-0.502547	0
SMG7	snv	blca	11	398	0.306598	0.88697	0.516733	0
KIF14	snv	blca	17	392	0.35659	0.88697	-0.308535	0
CAMSAP2	snv	blca	18	391	0.808755	0.969988	-0.0807813	0
EPS15	snv	blca	12	397	0.111621	0.816319	0.533086	0
CRNKL1	snv	blca	12	397	0.818817	0.969988	0.189458	0
ZNF335	snv	blca	11	398	0.880639	0.971604	0.00834526	0
BRWD1	snv	blca	22	387	0.171849	0.845464	0.226717	0
NCKAP5	snv	blca	23	386	0.0208828	0.716095	0.464111	0
NRP2	snv	blca	10	399	0.471038	0.897041	0.46923	0
SP140	snv	blca	17	392	0.368867	0.88697	-0.27664	0
ARHGAP31	snv	blca	20	389	0.72802	0.96292	0.0194854	0
PLXND1	snv	blca	14	395	0.151325	0.823019	0.385827	0
MCF2L2	snv	blca	14	395	0.831221	0.969988	-0.0594113	0
HES1	snv	blca	11	398	0.78694	0.968195	-0.0303552	0
KIF15	snv	blca	18	391	0.598685	0.938124	0.146504	0
SMARCC1	snv	blca	10	399	0.574024	0.929932	0.264811	0
GRM2	snv	blca	10	399	0.40642	0.88697	-0.24508	0
ROBO2	snv	blca	20	389	0.94455	0.992938	0.177365	0
RAPGEF2	snv	blca	17	392	0.378059	0.88697	0.358498	0
ADD1	snv	blca	12	397	0.438445	0.896599	-0.013411	0
AASDH	snv	blca	12	397	0.555482	0.920074	0.318268	0
MAPK10	snv	blca	10	399	0.462663	0.897041	0.340674	0
APC	snv	blca	25	384	0.729274	0.96292	0.206172	0
PRDM9	snv	blca	16	393	0.265001	0.88697	0.0970018	0
CDH6	snv	blca	13	396	0.592062	0.93758	-0.370336	0
ADAMTS12	snv	blca	23	386	0.261264	0.88697	0.231358	0
CMYA5	snv	blca	23	386	0.332375	0.88697	-0.315875	0
FOXQ1	snv	blca	14	395	0.492306	0.901052	0.304062	0
IMPG1	snv	blca	10	399	0.152926	0.82341	0.559669	0
SRRT	snv	blca	12	397	0.45792	0.897041	0.184454	0
CNTNAP2	snv	blca	26	383	0.193081	0.873799	0.276741	0
AHR	snv	blca	23	386	0.802309	0.969988	0.0217001	0
BBS9	snv	blca	13	396	0.221352	0.885644	0.175485	0
RB1CC1	snv	blca	22	387	0.446455	0.897041	-0.138601	0
CCDC180	snv	blca	19	390	0.459442	0.897041	0.268933	0
DLG5	snv	blca	15	394	0.483817	0.901052	-0.270115	0
PLEKHA7	snv	blca	15	394	0.132356	0.823019	0.290898	0
HIPK3	snv	blca	14	395	0.171474	0.845464	0.297633	0
UTP20	snv	blca	26	383	0.9193	0.984002	-0.107869	0
MPHOSPH9	snv	blca	16	393	0.990437	0.997785	-0.109342	0
KRAS	snv	blca	15	394	0.0712585	0.786203	-1.03149	0
COL2A1	snv	blca	15	394	0.56679	0.928964	0.262305	0
RB1	snv	blca	78	331	0.0773905	0.786203	0.0944351	0
ARID4A	snv	blca	15	394	0.844079	0.969988	-0.0584157	0
AP3B2	snv	blca	15	394	0.297488	0.88697	0.121483	0
CREBBP	snv	blca	51	358	0.640869	0.957606	-0.0427165	0
HELZ	snv	blca	22	387	0.394637	0.88697	-0.253801	0
EVPL	snv	blca	12	397	0.409434	0.88697	-0.0552606	0
ALYREF	snv	blca	12	397	0.104484	0.816319	0.313279	0
NDC80	snv	blca	15	394	0.493772	0.901052	0.0982499	0
PLVAP	snv	blca	11	398	0.673207	0.957687	-0.172445	0
CNOT3	snv	blca	10	399	0.14074	0.823019	-0.517422	0
ADAR	snv	blca	12	397	0.820763	0.969988	-0.0106031	0
CLK2	snv	blca	11	398	0.57004	0.929932	0.0460738	0
CR2	snv	blca	15	394	0.30273	0.88697	-0.285251	0
KIF17	snv	blca	12	397	0.238845	0.885644	0.171438	0
EPHA8	snv	blca	11	398	0.897146	0.974258	0.207627	0
SIPA1L2	snv	blca	14	395	0.656332	0.957606	-0.0205095	0
ABCA4	snv	blca	13	396	0.72242	0.962875	-0.0379764	0
MYO18B	snv	blca	16	393	0.764454	0.968195	-0.0352533	0
BAZ2B	snv	blca	25	384	0.0379266	0.748684	0.495279	0
ADCY5	snv	blca	13	396	0.82559	0.969988	-0.285251	0
C3orf70	snv	blca	19	390	0.643558	0.957606	-0.285251	0
ARIH2	snv	blca	10	399	0.0607718	0.786203	0.341597	0
SPINK5	snv	blca	10	399	0.8621	0.969988	-0.248115	0
KHDRBS2	snv	blca	12	397	0.245905	0.885644	0.165975	0
COG5	snv	blca	14	395	0.369667	0.88697	0.0619187	0
RAD21	snv	blca	17	392	0.178545	0.856317	-0.330259	0
KCNU1	snv	blca	10	399	0.688609	0.958582	-0.0766756	0
SVEP1	snv	blca	23	386	0.200787	0.874369	0.531379	0
KCNT1	snv	blca	12	397	0.0345006	0.74785	0.609992	0
RPS6KA6	snv	blca	11	398	0.803056	0.969988	-0.0393729	0
ZEB1	snv	blca	14	395	0.668129	0.957606	0.102095	0
SF1	snv	blca	10	399	0.905282	0.977956	0.159211	0
DNHD1	snv	blca	14	395	0.297334	0.88697	0.290049	0
XPR1	snv	blca	12	397	0.511079	0.901113	0.311733	0
PLXNB2	snv	blca	24	385	0.349379	0.88697	-0.194803	0
HDLBP	snv	blca	13	396	0.937613	0.992122	-0.0379764	0
SIM1	snv	blca	11	398	0.234235	0.885644	0.30499	0
BCLAF1	snv	blca	22	387	0.0307416	0.716684	0.469766	0
HIP1	snv	blca	12	397	0.412283	0.887592	0.322889	0
PCSK5	snv	blca	13	396	0.516312	0.904674	-0.0796674	0
PTPRD	snv	blca	27	382	0.249632	0.88575	0.424299	0
PRDM4	snv	blca	10	399	0.37179	0.88697	-0.303134	0
ESPL1	snv	blca	19	390	0.0892523	0.786203	0.531379	0
ATP8B1	snv	blca	16	393	0.583648	0.934102	-0.24251	0
APLP1	snv	blca	12	397	0.150367	0.823019	0.696829	0
ZNF687	snv	blca	11	398	0.376708	0.88697	-0.587146	0
TNNI3K	snv	blca	11	398	0.37179	0.88697	-0.292687	0
PIKFYVE	snv	blca	20	389	0.713356	0.962875	-0.29511	0
CNTN6	snv	blca	13	396	0.981747	0.997457	-0.137124	0
C3orf20	snv	blca	12	397	0.388444	0.88697	-0.368708	0
GABRA4	snv	blca	14	395	0.361747	0.88697	-0.294181	0
UBA6	snv	blca	12	397	0.193413	0.873799	-0.544221	0
NRG1	snv	blca	13	396	0.111138	0.816319	0.318396	0
MCM4	snv	blca	13	396	0.423472	0.89377	0.0987535	0
ITIH2	snv	blca	11	398	0.652724	0.957606	0.0828141	0
GUCY1A2	snv	blca	13	396	0.345755	0.88697	0.330626	0
DSCAML1	snv	blca	22	387	0.957431	0.992938	-0.0825362	0
ADAMTS15	snv	blca	12	397	0.719539	0.962875	-0.297768	0
POLA2	snv	blca	13	396	0.115526	0.816319	-0.381103	0
KDM2B	snv	blca	14	395	0.226211	0.885644	0.259978	0
SLCO1C1	snv	blca	12	397	0.514304	0.904674	0.260869	0
SCAF11	snv	blca	16	393	0.108023	0.816319	0.527881	0
LETMD1	snv	blca	10	399	0.00570671	0.467316	0.816828	0
SP1	snv	blca	10	399	0.692642	0.958582	-0.0391889	0
PAN2	snv	blca	17	392	0.477581	0.901052	0.0655673	0
ATN1	snv	blca	17	392	0.1165	0.816319	0.299953	0
RALGAPA1	snv	blca	12	397	0.148248	0.823019	0.389432	0
TTLL5	snv	blca	16	393	0.535273	0.91646	0.12178	0
LRRK1	snv	blca	10	399	0.791802	0.968195	0.159997	0
CHSY1	snv	blca	10	399	0.535534	0.91646	0.265301	0
ALPK3	snv	blca	14	395	0.479219	0.901052	0.12046	0
IQGAP1	snv	blca	12	397	0.772467	0.968195	-0.174226	0
CDH11	snv	blca	14	395	0.100176	0.802642	0.595391	0
PLEKHG4	snv	blca	10	399	0.682576	0.958462	-0.12114	0
HYDIN	snv	blca	32	377	0.247755	0.885644	-0.311212	0
ACLY	snv	blca	10	399	0.868555	0.969988	0.0508588	0
KAT7	snv	blca	13	396	0.0553889	0.786203	0.737982	0
BPTF	snv	blca	29	380	0.631281	0.956657	-0.0850085	0
ABCA8	snv	blca	18	391	0.682627	0.958462	0.214082	0
SLC38A10	snv	blca	12	397	0.999001	1	-0.151521	0
ANO8	snv	blca	13	396	0.0405335	0.748684	0.324157	0
ERCC2	snv	blca	38	371	0.0462952	0.781364	0.405095	0
PEG3	snv	blca	22	387	0.822903	0.969988	-0.131649	0
CD101	snv	blca	18	391	0.856967	0.969988	0.086586	0
CEP350	snv	blca	23	386	0.052876	0.786203	0.437013	0
NAV1	snv	blca	16	393	0.0673367	0.786203	0.394136	0
EIF4G3	snv	blca	25	384	0.0669848	0.786203	0.290898	0
PTPRF	snv	blca	17	392	0.0310838	0.716684	0.58711	0
ZNFX1	snv	blca	18	391	0.50518	0.901052	0.267434	0
PCNT	snv	blca	34	375	0.212476	0.885644	0.313771	0
SMC6	snv	blca	12	397	0.460959	0.897041	-0.281401	0
NCOA1	snv	blca	22	387	0.692016	0.958582	-0.0763597	0
POLR1A	snv	blca	18	391	0.758083	0.967298	0.0217001	0
CNNM4	snv	blca	13	396	0.846278	0.969988	-0.27932	0
STXBP5L	snv	blca	12	397	0.7138	0.962875	0.248777	0
GOLGB1	snv	blca	30	379	0.380983	0.88697	0.0602669	0
ZNF148	snv	blca	10	399	0.0140858	0.639053	0.831445	0
PLD1	snv	blca	10	399	0.0395491	0.748684	0.805247	0
KCNH8	snv	blca	16	393	0.407004	0.88697	0.315986	0
SCN11A	snv	blca	15	394	0.564243	0.926163	-0.309034	0
CTNNB1	snv	blca	14	395	0.913955	0.98238	-0.208566	0
CELSR3	snv	blca	27	382	0.134028	0.823019	0.374074	0
USP4	snv	blca	12	397	0.622769	0.949294	-0.0760912	0
ERC2	snv	blca	14	395	0.945349	0.992938	0.0750335	0
NAA15	snv	blca	13	396	0.829343	0.969988	-0.00839799	0
LRBA	snv	blca	24	385	0.714464	0.962875	0.0345539	0
SH3RF1	snv	blca	10	399	0.218852	0.885644	0.244476	0
AP3B1	snv	blca	13	396	0.095364	0.79566	0.408272	0
RASGRF2	snv	blca	11	398	0.841655	0.969988	-0.307638	0
ZNF451	snv	blca	10	399	0.812954	0.969988	-0.118175	0
THSD7A	snv	blca	13	396	0.478171	0.901052	0.431518	0
TNPO3	snv	blca	13	396	0.409458	0.88697	0.256329	0
ADCY8	snv	blca	21	388	0.0612882	0.786203	0.55609	0
FAM83H	snv	blca	19	390	0.383065	0.88697	0.273959	0
PARP10	snv	blca	10	399	0.301776	0.88697	0.300913	0
VCPIP1	snv	blca	11	398	0.78895	0.968195	0.10781	0
PREX2	snv	blca	23	386	0.869609	0.969988	0.135937	0
CDH17	snv	blca	13	396	0.788294	0.968195	0.220231	0
ZNF483	snv	blca	11	398	0.302907	0.88697	0.393389	0
ZFP37	snv	blca	10	399	0.00737597	0.543609	0.806442	0
PRRC2B	snv	blca	18	391	0.497315	0.901052	0.0112328	0
SMC5	snv	blca	15	394	0.770987	0.968195	-0.0303552	0
KIF27	snv	blca	14	395	0.895548	0.974258	0.065908	0
FAM120A	snv	blca	10	399	0.505358	0.901052	-0.162253	0
AMOT	snv	blca	10	399	0.194297	0.873799	0.270667	0
CACNA1F	snv	blca	14	395	0.669821	0.957606	-0.108122	0
CDON	snv	blca	12	397	0.509471	0.901052	-0.133496	0
SUPT20H	snv	blca	11	398	0.897146	0.974258	0.0373128	0
GABRB3	snv	blca	10	399	0.743754	0.965068	0.0701095	0
SLX4	snv	blca	18	391	0.527815	0.913207	0.418918	0
ATAD5	snv	blca	28	381	0.898142	0.974786	-0.0204273	0
USP32	snv	blca	12	397	0.183324	0.864686	-0.48329	0
ZNF507	snv	blca	16	393	0.579168	0.930687	-0.424633	0
GON4L	snv	blca	32	377	0.862947	0.969988	-0.100744	0
ARHGAP30	snv	blca	13	396	0.853828	0.969988	0.135937	0
PRG4	snv	blca	10	399	0.926986	0.987993	-0.132436	0
CR1	snv	blca	12	397	0.189433	0.868108	-1.24432	0
NID1	snv	blca	14	395	0.525086	0.911276	-0.407237	0
CCDC30	snv	blca	12	397	0.708205	0.962875	-0.27517	0
NCAM2	snv	blca	15	394	0.70154	0.962224	0.10781	0
RAPH1	snv	blca	12	397	0.575372	0.929932	-0.309034	0
LRRTM1	snv	blca	10	399	0.348814	0.88697	0.14122	0
WDR17	snv	blca	17	392	0.948522	0.992938	-0.12054	0
TECRL	snv	blca	13	396	0.539932	0.917908	0.0655673	0
FRAS1	snv	blca	34	375	0.198239	0.873799	0.158075	0
GRIA1	snv	blca	17	392	0.708606	0.962875	0.083727	0
FBXL7	snv	blca	12	397	0.0782072	0.786203	0.689638	0
PAIP1	snv	blca	10	399	0.0451002	0.775216	0.69493	0
DSP	snv	blca	27	382	0.629486	0.955166	0.170849	0
MUC3A	snv	blca	12	397	0.503065	0.901052	-0.266444	0
ITGB8	snv	blca	11	398	0.267618	0.88697	0.406539	0
ABCB1	snv	blca	13	396	0.747824	0.965068	-0.17368	0
FLNA	snv	blca	13	396	0.844393	0.969988	-0.309034	0
EDRF1	snv	blca	10	399	0.602295	0.939784	0.169129	0
ANK3	snv	blca	35	374	0.557253	0.920842	0.259978	0
DNA2	snv	blca	10	399	0.285433	0.88697	-0.386384	0
TAF3	snv	blca	10	399	0.793911	0.968195	0.119643	0
PHRF1	snv	blca	18	391	0.343893	0.88697	0.158422	0
GRIP1	snv	blca	12	397	0.129558	0.823019	0.238288	0
DCLK1	snv	blca	11	398	0.944828	0.992938	-0.0665674	0
PIBF1	snv	blca	15	394	0.242924	0.885644	0.183453	0
KLF5	snv	blca	22	387	0.140739	0.823019	-0.174763	0
SCAPER	snv	blca	14	395	0.858911	0.969988	-0.0242282	0
TNRC6A	snv	blca	18	391	0.353427	0.88697	0.0519836	0
LRRC37B	snv	blca	12	397	0.698916	0.961009	-0.0935767	0
ZNF521	snv	blca	19	390	0.154934	0.82341	0.379007	0
ZNF236	snv	blca	20	389	0.497315	0.901052	0.0338622	0
NLRP5	snv	blca	11	398	0.835533	0.969988	-0.0850085	0
KIF21B	snv	blca	17	392	0.943466	0.992938	-0.12054	0
HEATR1	snv	blca	20	389	0.154629	0.82341	0.145175	0
MYOM3	snv	blca	19	390	0.204174	0.877716	0.0692162	0
PREX1	snv	blca	13	396	0.175521	0.851045	0.327569	0
ZBTB21	snv	blca	13	396	0.252146	0.88697	0.268933	0
CELSR1	snv	blca	19	390	0.682886	0.958462	0.0655673	0
LRP2	snv	blca	41	368	0.0506979	0.786203	0.332392	0
ZNF513	snv	blca	11	398	0.162767	0.839104	0.643528	0
MTIF2	snv	blca	10	399	0.623417	0.949294	0.0936738	0
HEG1	snv	blca	16	393	0.737999	0.965068	-0.138704	0
CNTN4	snv	blca	11	398	0.858028	0.969988	0.0655673	0
LRRN1	snv	blca	13	396	0.38397	0.88697	0.0692162	0
WDR6	snv	blca	13	396	0.724225	0.962875	0.0692162	0
BAP1	snv	blca	15	394	0.0973736	0.799466	0.23769	0
TMF1	snv	blca	10	399	0.122549	0.816319	0.550829	0
TLR3	snv	blca	11	398	0.752045	0.965604	-0.0570322	0
AFF1	snv	blca	15	394	0.482414	0.901052	0.397037	0
PCDHB4	snv	blca	12	397	0.674975	0.957687	-0.163458	0
SHPRH	snv	blca	11	398	0.509643	0.901052	-0.137124	0
LPA	snv	blca	19	390	0.369684	0.88697	0.0890862	0
LRGUK	snv	blca	12	397	0.180775	0.863123	0.211276	0
ZC3HAV1	snv	blca	12	397	0.320388	0.88697	-0.307638	0
RGS22	snv	blca	16	393	0.0699882	0.786203	0.597129	0
EPPK1	snv	blca	12	397	0.456405	0.897041	0.125613	0
GLDC	snv	blca	11	398	0.986457	0.997739	-0.0584157	0
TRPM3	snv	blca	20	389	0.877945	0.970569	0.0692162	0
TAF1	snv	blca	11	398	0.235264	0.885644	0.334275	0
ABCC2	snv	blca	10	399	0.785486	0.968195	-0.239879	0
LRP6	snv	blca	16	393	0.950478	0.992938	-0.0492524	0
NCAPD2	snv	blca	10	399	0.456024	0.897041	0.520492	0
MAP3K9	snv	blca	11	398	0.847787	0.969988	0.0373128	0
ATMIN	snv	blca	10	399	0.310829	0.88697	0.281588	0
GPR179	snv	blca	19	390	0.157867	0.827119	-0.121937	0
TRIM37	snv	blca	12	397	0.60693	0.940836	-0.477883	0
ZBTB7B	snv	blca	12	397	0.107185	0.816319	-0.487306	0
RPS6KC1	snv	blca	15	394	0.934612	0.991093	-0.0589641	0
ZZZ3	snv	blca	11	398	0.118062	0.816319	-0.987172	0
PLB1	snv	blca	12	397	0.273401	0.88697	0.374892	0
SMC4	snv	blca	18	391	0.992604	0.997785	0.0578891	0
KDR	snv	blca	17	392	0.654362	0.957606	-0.0594113	0
POLR2B	snv	blca	12	397	0.33325	0.88697	0.159056	0
ZFYVE16	snv	blca	13	396	0.985589	0.997739	-0.192036	0
KIF13A	snv	blca	15	394	0.348019	0.88697	-0.0917745	0
LRFN2	snv	blca	11	398	0.0883854	0.786203	0.555485	0
RELN	snv	blca	32	377	0.138458	0.823019	0.343376	0
ETV1	snv	blca	12	397	0.174423	0.847582	0.408663	0
HECW1	snv	blca	16	393	0.549154	0.917908	-0.136313	0
PTPN3	snv	blca	12	397	0.0087963	0.584799	-1.04268	0
HK1	snv	blca	12	397	0.393976	0.88697	0.248894	0
SBF2	snv	blca	15	394	0.188153	0.868108	0.40109	0
PDE3A	snv	blca	14	395	0.964463	0.995531	0.00834526	0
A2M	snv	blca	15	394	0.574923	0.929932	0.136489	0
RNF17	snv	blca	19	390	0.0545821	0.786203	0.342342	0
NIN	snv	blca	21	388	0.77618	0.968195	0.136489	0
PRKCB	snv	blca	10	399	0.987996	0.997785	0.0538141	0
SRCAP	snv	blca	35	374	0.577725	0.930334	-0.12054	0
PHKB	snv	blca	11	398	0.0786085	0.786203	0.318614	0
FBF1	snv	blca	17	392	0.223938	0.885644	-0.426519	0
FBN3	snv	blca	27	382	0.756126	0.967298	-0.285162	0
PRDM16	snv	blca	15	394	0.080139	0.786203	0.657963	0
KANK4	snv	blca	12	397	0.376708	0.88697	0.390861	0
USP33	snv	blca	13	396	0.329976	0.88697	0.0582698	0
MUC4	snv	blca	21	388	0.790645	0.968195	0.152066	0
TLL1	snv	blca	10	399	0.806594	0.969988	0.152444	0
CORIN	snv	blca	10	399	0.360187	0.88697	0.356806	0
RICTOR	snv	blca	20	389	0.546869	0.917908	0.152444	0
CD109	snv	blca	16	393	0.344825	0.88697	-0.221134	0
PTPRZ1	snv	blca	22	387	0.0688303	0.786203	0.269985	0
CADPS2	snv	blca	12	397	0.532225	0.916017	-0.274539	0
UBN2	snv	blca	11	398	0.452724	0.897041	0.208381	0
CACNA2D1	snv	blca	20	389	0.654384	0.957606	0.158422	0
FAM47C	snv	blca	10	399	0.0927755	0.793444	0.600304	0
NCAPD3	snv	blca	10	399	0.708859	0.962875	-0.0306301	0
CACNA1H	snv	blca	13	396	0.740536	0.965068	-0.12054	0
SEZ6L2	snv	blca	10	399	0.743754	0.965068	0.0301358	0
ADAMTS18	snv	blca	21	388	0.334115	0.88697	-0.192036	0
MYO15A	snv	blca	21	388	0.531919	0.916017	-0.124781	0
GNA13	snv	blca	12	397	0.693363	0.958582	0.0909381	0
SHANK1	snv	blca	16	393	0.110433	0.816319	0.25618	0
CD1E	snv	blca	14	395	0.389281	0.88697	0.0608298	0
PAPPA2	snv	blca	20	389	0.0831088	0.786203	0.504171	0
KDM5B	snv	blca	14	395	0.902905	0.977152	0.164521	0
DIDO1	snv	blca	35	374	0.793233	0.968195	0.210524	0
TPTE	snv	blca	22	387	0.952955	0.992938	-0.0696286	0
HLCS	snv	blca	12	397	0.577514	0.930334	-0.0597824	0
BUB1	snv	blca	15	394	0.401168	0.88697	0.259978	0
GREB1	snv	blca	17	392	0.47005	0.897041	-0.251623	0
NCKAP1	snv	blca	12	397	0.416578	0.888331	0.256373	0
GRID2	snv	blca	12	397	0.693363	0.958582	0.0909381	0
CDH10	snv	blca	18	391	0.469043	0.897041	-0.0519699	0
IRX1	snv	blca	11	398	0.0108505	0.585132	0.669113	0
COL9A1	snv	blca	10	399	0.142221	0.823019	0.509162	0
PHIP	snv	blca	10	399	0.486321	0.901052	0.0944307	0
CALD1	snv	blca	16	393	0.254861	0.88697	0.297743	0
PDE1C	snv	blca	12	397	0.780141	0.968195	0.132049	0
PKHD1L1	snv	blca	36	373	0.2047	0.877716	0.194434	0
TRPA1	snv	blca	18	391	0.078035	0.786203	0.494052	0
GLUD2	snv	blca	10	399	0.183256	0.864686	0.277841	0
IL1RAPL1	snv	blca	10	399	0.500128	0.901052	0.307604	0
HUWE1	snv	blca	24	385	0.493917	0.901052	0.146124	0
PCDH11X	snv	blca	15	394	0.735146	0.96292	0.212474	0
ADAMTS14	snv	blca	10	399	0.303058	0.88697	0.195919	0
CCDC88B	snv	blca	10	399	0.433212	0.89511	0.112576	0
CLIP1	snv	blca	20	389	0.644515	0.957606	0.101157	0
UNC13C	snv	blca	22	387	0.106633	0.816319	0.254563	0
LDLR	snv	blca	11	398	0.782925	0.968195	-0.0665674	0
SDCCAG8	snv	blca	11	398	0.562968	0.924757	-0.32046	0
TANC1	snv	blca	17	392	0.177862	0.854899	0.279914	0
ITGA4	snv	blca	15	394	0.037498	0.748684	0.567071	0
OBSL1	snv	blca	10	399	0.0783632	0.786203	0.481518	0
ECE2	snv	blca	13	396	0.66728	0.957606	0.183683	0
EFHB	snv	blca	11	398	0.4403	0.897041	0.220231	0
AMIGO3	snv	blca	10	399	0.950923	0.992938	-0.151344	0
POLN	snv	blca	11	398	0.230153	0.885644	0.379007	0
BMP2K	snv	blca	11	398	0.731292	0.96292	0.205015	0
PTPRK	snv	blca	16	393	0.379239	0.88697	0.27292	0
NUP153	snv	blca	13	396	0.660287	0.957606	0.103094	0
PLXNA4	snv	blca	23	386	0.0167275	0.654577	0.549196	0
CD163	snv	blca	11	398	0.620691	0.949294	0.305134	0
PCDH17	snv	blca	14	395	0.0878706	0.786203	0.486437	0
ATP10A	snv	blca	17	392	0.666631	0.957606	0.049952	0
ATXN2L	snv	blca	10	399	0.368868	0.88697	-0.147856	0
CDH16	snv	blca	13	396	0.245231	0.885644	0.457205	0
SYNRG	snv	blca	10	399	0.418903	0.888959	-0.318252	0
NINL	snv	blca	16	393	0.607814	0.94109	-0.0705963	0
LAMA5	snv	blca	21	388	0.343785	0.88697	0.135937	0
PXDN	snv	blca	15	394	0.206099	0.879702	-0.374577	0
NFE2L2	snv	blca	26	383	0.18675	0.868107	-0.0636527	0
CEP135	snv	blca	10	399	0.0971054	0.799466	-0.622779	0
SLCO4C1	snv	blca	11	398	0.770915	0.968195	-0.307638	0
CTNND2	snv	blca	18	391	0.309374	0.88697	0.400693	0
PCDHAC1	snv	blca	10	399	0.361625	0.88697	-0.158967	0
RBAK	snv	blca	11	398	0.409988	0.88697	0.314965	0
C8orf34	snv	blca	12	397	0.488807	0.901052	0.160599	0
TNC	snv	blca	17	392	0.125263	0.823019	-0.275091	0
NUP214	snv	blca	18	391	0.750298	0.965068	-0.163384	0
BNC2	snv	blca	12	397	0.678638	0.958462	0.295432	0
DDX3X	snv	blca	16	393	0.723252	0.962875	0.163904	0
KNDC1	snv	blca	17	392	0.201422	0.874369	-0.220549	0
DACH1	snv	blca	12	397	0.43255	0.89511	-0.102444	0
MYH7	snv	blca	22	387	0.399859	0.88697	0.149384	0
BCAS3	snv	blca	11	398	0.955225	0.992938	0.0987535	0
ZNF644	snv	blca	14	395	0.45083	0.897041	-0.209614	0
TIAM1	snv	blca	20	389	0.323905	0.88697	0.106851	0
ITSN1	snv	blca	13	396	0.134454	0.823019	0.696435	0
AP1B1	snv	blca	13	396	0.502402	0.901052	0.207627	0
SCN3A	snv	blca	20	389	0.296818	0.88697	0.172928	0
F8	snv	blca	24	385	0.859437	0.969988	0.031304	0
PHKA1	snv	blca	16	393	0.281211	0.88697	0.509653	0
NUP98	snv	blca	12	397	0.335758	0.88697	-0.25686	0
RSF1	snv	blca	16	393	0.150052	0.823019	-0.498505	0
NCKAP5L	snv	blca	11	398	0.220169	0.885644	0.282909	0
RBM26	snv	blca	20	389	0.446564	0.897041	0.0594091	0
DYNC1H1	snv	blca	32	377	0.356047	0.88697	0.0695427	0
PAPOLA	snv	blca	11	398	0.329372	0.88697	0.399843	0
MYOCD	snv	blca	10	399	0.260319	0.88697	0.299586	0
ANKRD12	snv	blca	24	385	0.356836	0.88697	0.187369	0
UBAP2L	snv	blca	12	397	0.176017	0.851584	0.396099	0
SLC9C2	snv	blca	10	399	0.710895	0.962875	-0.0543838	0
TNS1	snv	blca	20	389	0.201804	0.874369	0.352275	0
MAP4	snv	blca	11	398	0.325502	0.88697	-0.273594	0
PRDM5	snv	blca	13	396	0.907327	0.978717	-0.109691	0
FSTL5	snv	blca	11	398	0.694301	0.958838	0.0497227	0
RBM47	snv	blca	12	397	0.86975	0.969988	-0.0283355	0
GRM1	snv	blca	21	388	0.0470023	0.786203	0.182708	0
PNLDC1	snv	blca	11	398	0.149805	0.823019	0.538366	0
ZAN	snv	blca	18	391	0.154931	0.82341	0.383967	0
SYBU	snv	blca	14	395	0.267191	0.88697	0.3928	0
RP1	snv	blca	19	390	0.171905	0.845464	0.5559	0
COL5A1	snv	blca	13	396	0.608814	0.94198	-0.0589641	0
TACC2	snv	blca	21	388	0.496125	0.901052	-0.412028	0
PTEN	snv	blca	16	393	0.75119	0.965068	0.119667	0
NOS1	snv	blca	16	393	0.613924	0.945255	0.0532741	0
EPS8	snv	blca	12	397	0.299245	0.88697	0.740648	0
LMO7	snv	blca	11	398	0.476699	0.901052	0.210928	0
PSMC6	snv	blca	10	399	0.583377	0.934102	-0.199143	0
NOS2	snv	blca	11	398	0.470252	0.897041	0.591621	0
GMIP	snv	blca	10	399	0.579627	0.930687	0.134847	0
ZNF567	snv	blca	12	397	0.659915	0.957606	0.174498	0
SIGLEC10	snv	blca	10	399	0.0607718	0.786203	-0.875949	0
EXOSC10	snv	blca	16	393	0.434664	0.89511	0.0126897	0
SYCP1	snv	blca	10	399	0.155297	0.82341	0.283153	0
PDE4DIP	snv	blca	43	366	0.00376999	0.421886	0.589985	0
SLC45A1	snv	blca	11	398	0.299245	0.88697	-0.402658	0
UBASH3A	snv	blca	10	399	0.428411	0.89511	0.315301	0
ZRANB3	snv	blca	13	396	0.82559	0.969988	-0.27932	0
ZEB2	snv	blca	19	390	0.860563	0.969988	0.0619187	0
PDE11A	snv	blca	19	390	0.0148462	0.639053	0.484689	0
TOPBP1	snv	blca	13	396	0.8331	0.969988	0.135937	0
YTHDC2	snv	blca	12	397	0.973039	0.99614	-0.0524486	0
PCDHB11	snv	blca	13	396	0.924213	0.987167	0.207627	0
ADAMTS16	snv	blca	15	394	0.751106	0.965068	-0.523527	0
DAXX	snv	blca	26	383	0.316392	0.88697	0.312058	0
MTUS1	snv	blca	12	397	0.330755	0.88697	-0.506408	0
NUP188	snv	blca	20	389	0.452437	0.897041	0.312357	0
MXRA5	snv	blca	21	388	0.607224	0.940836	0.0474758	0
CASK	snv	blca	10	399	0.227162	0.885644	-0.498406	0
SCN2A	snv	blca	19	390	0.548209	0.917908	-0.24491	0
NRXN1	snv	blca	26	383	0.316392	0.88697	0.229819	0
C2	snv	blca	13	396	0.436967	0.89511	-0.320812	0
DIP2C	snv	blca	14	395	0.600287	0.939063	-0.025236	0
TNKS2	snv	blca	11	398	0.346484	0.88697	0.368982	0
ADCY6	snv	blca	11	398	0.325502	0.88697	-0.423674	0
DDX23	snv	blca	10	399	0.892292	0.974258	0.108821	0
DPY19L2	snv	blca	12	397	0.121794	0.816319	0.55609	0
GPC5	snv	blca	17	392	0.750042	0.965068	0.282909	0
ERN2	snv	blca	10	399	0.491474	0.901052	0.294099	0
CNGB1	snv	blca	14	395	0.183418	0.864686	0.24336	0
CDH5	snv	blca	11	398	0.648606	0.957606	0.174498	0
CORO6	snv	blca	10	399	0.469356	0.897041	-0.590144	0
TEX2	snv	blca	14	395	0.0703195	0.786203	0.590425	0
CILP2	snv	blca	13	396	0.426063	0.89461	0.455744	0
HNRNPUL1	snv	blca	10	399	0.337672	0.88697	0.195304	0
PLEKHA4	snv	blca	11	398	0.208775	0.88092	0.324688	0
CPT1C	snv	blca	12	397	0.961065	0.995276	0.00462659	0
CASZ1	snv	blca	10	399	0.126575	0.823019	-0.787455	0
RBM15	snv	blca	14	395	0.668129	0.957606	-0.104673	0
MTOR	snv	blca	14	395	0.693682	0.958582	0.031304	0
NOTCH2	snv	blca	12	397	0.401142	0.88697	-0.513133	0
VPS13D	snv	blca	37	372	0.918441	0.984002	-0.252574	0
CDC42BPA	snv	blca	16	393	0.898942	0.974786	-0.0379764	0
ARID4B	snv	blca	12	397	0.425247	0.894189	0.0710527	0
YTHDF2	snv	blca	10	399	0.400263	0.88697	0.111753	0
SZT2	snv	blca	25	384	0.0599496	0.786203	0.28845	0
NOL9	snv	blca	10	399	0.968361	0.99614	-0.0382821	0
RERE	snv	blca	13	396	0.881588	0.971681	0.0566831	0
COL24A1	snv	blca	15	394	0.397007	0.88697	-0.0747918	0
TGFBR3	snv	blca	11	398	0.747062	0.965068	-0.370336	0
JAG1	snv	blca	13	396	0.228043	0.885644	-0.359651	0
MAP2	snv	blca	15	394	0.714381	0.962875	-0.183228	0
COL4A3	snv	blca	14	395	0.63433	0.957606	0.274003	0
HK2	snv	blca	10	399	0.95746	0.992938	-0.0260528	0
KPNA1	snv	blca	10	399	0.171827	0.845464	-0.556798	0
PARP14	snv	blca	14	395	0.574684	0.929932	0.138473	0
PIK3CB	snv	blca	10	399	0.733432	0.96292	0.00800984	0
TRIM42	snv	blca	10	399	0.698707	0.961009	-0.158602	0
MECOM	snv	blca	21	388	1	1	0.103094	0
DLG1	snv	blca	11	398	0.13834	0.823019	-1.58476	0
NKTR	snv	blca	22	387	0.119839	0.816319	0.353411	0
KLHL40	snv	blca	10	399	0.772895	0.968195	0.414735	0
CC2D2A	snv	blca	13	396	0.122946	0.816319	-0.325079	0
DDX60	snv	blca	12	397	0.684682	0.958462	-0.0917745	0
HAUS3	snv	blca	11	398	0.476699	0.901052	-0.309034	0
PCDH7	snv	blca	12	397	0.503065	0.901052	0.253142	0
FER	snv	blca	10	399	0.760364	0.967298	-0.281429	0
PCDHB7	snv	blca	12	397	0.889496	0.974258	-0.187397	0
ADCY2	snv	blca	23	386	0.323308	0.88697	-0.290086	0
ITPR3	snv	blca	11	398	0.516372	0.904674	-0.194881	0
GLI3	snv	blca	18	391	0.559242	0.922061	0.0515408	0
MAGI2	snv	blca	17	392	0.380254	0.88697	0.318614	0
PPP1R9A	snv	blca	10	399	0.747895	0.965068	-0.190247	0
FER1L6	snv	blca	19	390	0.718587	0.962875	0.362359	0
SPIDR	snv	blca	11	398	0.110286	0.816319	0.643345	0
SLCO5A1	snv	blca	10	399	0.0642368	0.786203	0.452044	0
COL15A1	snv	blca	12	397	0.719411	0.962875	0.156219	0
ZNF462	snv	blca	18	391	0.0780243	0.786203	-0.291035	0
PTCH1	snv	blca	17	392	0.1165	0.816319	0.410046	0
BCORL1	snv	blca	10	399	0.368868	0.88697	0.506153	0
BMS1	snv	blca	14	395	0.448044	0.897041	0.0623327	0
FOLH1	snv	blca	10	399	0.16842	0.845464	0.612822	0
RTN3	snv	blca	13	396	0.672544	0.957687	-0.13852	0
ATG2A	snv	blca	15	394	0.38008	0.88697	0.264865	0
SYTL2	snv	blca	14	395	0.342508	0.88697	-0.392788	0
NAA25	snv	blca	14	395	0.169301	0.845464	0.492167	0
MED13L	snv	blca	16	393	0.0607675	0.786203	0.672287	0
SLCO1B3	snv	blca	14	395	0.969416	0.99614	-0.207138	0
PLXNC1	snv	blca	11	398	0.0560969	0.786203	0.522371	0
TRPC4	snv	blca	15	394	0.657092	0.957606	-0.0850085	0
ZC3H13	snv	blca	17	392	0.970449	0.99614	0.0399018	0
SUPT16H	snv	blca	18	391	0.541393	0.917908	-0.0589641	0
ARHGAP5	snv	blca	12	397	0.299417	0.88697	0.324674	0
LRFN5	snv	blca	13	396	0.975984	0.99632	0.543296	0
RPS6KA5	snv	blca	11	398	0.449438	0.897041	0.214335	0
DDX24	snv	blca	10	399	0.815077	0.969988	0.0151916	0
FANCA	snv	blca	19	390	0.987987	0.997785	-0.0584157	0
MYO9B	snv	blca	19	390	0.358391	0.88697	0.131184	0
DOT1L	snv	blca	18	391	0.00136459	0.335233	0.762356	0
ZNF536	snv	blca	21	388	0.967167	0.99614	0.0266744	0
ANKRD27	snv	blca	10	399	0.41733	0.888331	0.1061	0
ACTN4	snv	blca	13	396	0.997118	1	0.103094	0
DHX34	snv	blca	12	397	0.600559	0.939063	-0.0303552	0
NLRP7	snv	blca	13	396	0.000150963	0.0834447	0.837738	0
USH2A	snv	blca	40	369	0.623135	0.949294	0.268514	0
ELAVL4	snv	blca	10	399	0.0875826	0.786203	0.390112	0
BRDT	snv	blca	10	399	0.392646	0.88697	0.27292	0
CSNK2A1	snv	blca	12	397	0.834418	0.969988	-0.0132687	0
ZNF831	snv	blca	17	392	0.375706	0.88697	0.284491	0
GRIK1	snv	blca	11	398	0.0100649	0.584799	0.751455	0
SYNJ1	snv	blca	18	391	0.682627	0.958462	-0.133841	0
SFI1	snv	blca	14	395	0.470601	0.897041	0.255391	0
MYH9	snv	blca	31	378	0.330473	0.88697	0.261486	0
AFF3	snv	blca	20	389	0.224924	0.885644	-0.587146	0
ROCK2	snv	blca	15	394	0.28617	0.88697	0.31409	0
UGGT1	snv	blca	12	397	0.980207	0.997457	0.127535	0
NEB	snv	blca	53	356	0.468332	0.897041	0.00549166	0
FSIP2	snv	blca	16	393	0.31772	0.88697	0.130245	0
ITGAV	snv	blca	14	395	0.851617	0.969988	-0.0241333	0
SP100	snv	blca	12	397	0.78591	0.968195	-0.0311357	0
MSH2	snv	blca	13	396	0.469251	0.897041	0.45944	0
MYH15	snv	blca	21	388	0.622026	0.949294	-0.093171	0
SKIL	snv	blca	12	397	0.959387	0.994266	0.211276	0
VPS8	snv	blca	15	394	0.243832	0.885644	0.494208	0
NISCH	snv	blca	14	395	0.730045	0.96292	-0.0644862	0
PDZRN3	snv	blca	10	399	0.481197	0.901052	0.296983	0
FGA	snv	blca	14	395	0.256327	0.88697	0.502472	0
SMARCAD1	snv	blca	10	399	0.209768	0.883421	-1.50675	0
NUP155	snv	blca	18	391	0.0527099	0.786203	0.682707	0
LIFR	snv	blca	12	397	0.248975	0.88575	-0.406012	0
BACH2	snv	blca	12	397	0.428159	0.89511	0.391989	0
MIOS	snv	blca	15	394	0.568809	0.929932	0.174498	0
ZFPM2	snv	blca	13	396	0.00430294	0.429385	0.818001	0
PTK2	snv	blca	10	399	0.144465	0.823019	0.691287	0
GARNL3	snv	blca	12	397	0.0816561	0.786203	0.688712	0
SEC16A	snv	blca	15	394	0.954292	0.992938	-0.0796674	0
DOCK8	snv	blca	16	393	0.365612	0.88697	-0.0379764	0
TBC1D8B	snv	blca	16	393	0.0298895	0.716684	0.601209	0
WAC	snv	blca	15	394	0.30273	0.88697	0.256329	0
DIP2B	snv	blca	13	396	0.24328	0.885644	0.343231	0
LRIG3	snv	blca	11	398	0.139036	0.823019	0.268933	0
EML1	snv	blca	11	398	0.187677	0.868107	0.646559	0
IREB2	snv	blca	11	398	0.259808	0.88697	-0.402658	0
ADAMTSL3	snv	blca	18	391	0.0612931	0.786203	0.64111	0
SLC12A4	snv	blca	11	398	0.648606	0.957606	-0.0743886	0
SF3B3	snv	blca	22	387	0.664594	0.957606	-0.262608	0
EFCAB5	snv	blca	22	387	0.505527	0.901052	0.148232	0
ABCC3	snv	blca	15	394	0.250256	0.88575	0.637402	0
ACE	snv	blca	11	398	0.14327	0.823019	-0.534796	0
CYP2A7	snv	blca	11	398	0.292009	0.88697	0.268514	0
KIAA1614	snv	blca	13	396	0.68666	0.958462	-0.0303552	0
UBR4	snv	blca	41	368	0.00194386	0.338761	0.479392	0
EPHB2	snv	blca	10	399	0.0385115	0.748684	0.745501	0
DSCAM	snv	blca	20	389	0.37638	0.88697	0.248535	0
TGFBRAP1	snv	blca	10	399	0.295418	0.88697	0.4253	0
RGPD3	snv	blca	13	396	0.941128	0.992764	0.125456	0
SAP130	snv	blca	10	399	0.118624	0.816319	0.527502	0
LCT	snv	blca	14	395	0.0768142	0.786203	0.445981	0
STAT1	snv	blca	11	398	0.0425809	0.767235	0.405993	0
HECW2	snv	blca	12	397	0.875666	0.969988	0.0658346	0
NEK11	snv	blca	17	392	0.0289978	0.716684	0.635594	0
MFN1	snv	blca	11	398	0.264252	0.88697	0.546885	0
COL25A1	snv	blca	11	398	0.0283564	0.716684	0.566881	0
PCDHGB3	snv	blca	12	397	0.873693	0.969988	0.164139	0
POM121	snv	blca	11	398	0.347823	0.88697	-0.00839799	0
CSPP1	snv	blca	12	397	0.000463361	0.170748	0.929126	0
INPP5F	snv	blca	12	397	0.67132	0.957606	-0.0899087	0
TRHDE	snv	blca	16	393	0.532408	0.916017	0.337927	0
NID2	snv	blca	14	395	0.435631	0.89511	0.100645	0
LTBP2	snv	blca	10	399	0.266155	0.88697	-0.29686	0
ABCA9	snv	blca	16	393	0.594166	0.93758	-0.340056	0
TRAPPC8	snv	blca	11	398	0.409988	0.88697	-0.286559	0
CATSPERD	snv	blca	10	399	0.385117	0.88697	-0.0929489	0
LYST	snv	blca	32	377	0.601912	0.939784	-0.286144	0
AHCTF1	snv	blca	17	392	0.351096	0.88697	-0.509328	0
MAP7D1	snv	blca	10	399	0.250038	0.88575	-1.01491	0
CAMTA1	snv	blca	17	392	0.587151	0.934102	-0.254883	0
TSHZ2	snv	blca	11	398	0.463855	0.897041	0.604436	0
TCF20	snv	blca	12	397	0.435492	0.89511	0.337444	0
THSD7B	snv	blca	24	385	0.587778	0.934102	-0.124697	0
CASP8	snv	blca	15	394	0.0669191	0.786203	-0.474409	0
AK9	snv	blca	11	398	0.177395	0.854899	-0.515978	0
INTS1	snv	blca	16	393	0.585146	0.934102	0.369299	0
MMP16	snv	blca	11	398	0.642982	0.957606	-0.0393729	0
RUSC2	snv	blca	12	397	0.0807825	0.786203	-0.428066	0
TMTC2	snv	blca	10	399	0.469356	0.897041	0.0313484	0
RAB3GAP2	snv	blca	11	398	0.845742	0.969988	-0.299165	0
MST1R	snv	blca	18	391	0.839217	0.969988	-0.221134	0
AKNA	snv	blca	15	394	0.809942	0.969988	0.105928	0
GPRASP1	snv	blca	10	399	0.414196	0.887951	-0.410668	0
WNK3	snv	blca	13	396	0.0553889	0.786203	0.561184	0
ARMC3	snv	blca	12	397	0.893454	0.974258	-0.0114373	0
ANKAR	snv	blca	15	394	0.370396	0.88697	0.220231	0
DOCK3	snv	blca	13	396	0.974064	0.99614	0.10781	0
STAB2	snv	blca	16	393	0.00400706	0.421886	0.927408	0
CACNA1C	snv	blca	13	396	0.999039	1	-0.0864051	0
PDZRN4	snv	blca	10	399	0.983632	0.997457	-0.177379	0
NAP1L1	snv	blca	10	399	0.825712	0.969988	-0.034552	0
PTPN21	snv	blca	12	397	0.487237	0.901052	0.283891	0
INO80	snv	blca	23	386	0.884068	0.972959	-0.0919382	0
TLN2	snv	blca	15	394	0.394421	0.88697	-0.249988	0
TLK2	snv	blca	15	394	0.0909375	0.793444	-0.548407	0
CDH7	snv	blca	13	396	0.17247	0.845464	0.170104	0
KCNC4	snv	blca	12	397	0.308841	0.88697	-0.139008	0
CFH	snv	blca	13	396	0.53042	0.915502	0.240091	0
CNST	snv	blca	12	397	0.306467	0.88697	0.343713	0
CNTNAP5	snv	blca	16	393	0.277337	0.88697	0.425415	0
RAD51AP2	snv	blca	13	396	0.676062	0.958188	-0.0850085	0
BMPR2	snv	blca	10	399	0.149034	0.823019	0.413538	0
COL6A3	snv	blca	29	380	0.771571	0.968195	-0.0345515	0
PLEKHH2	snv	blca	20	389	0.356294	0.88697	-0.0303552	0
PPP2R3A	snv	blca	15	394	0.53279	0.916017	0.135937	0
TRANK1	snv	blca	23	386	0.981709	0.997457	-0.0379764	0
STAB1	snv	blca	21	388	0.420796	0.891387	-0.0524442	0
TBC1D1	snv	blca	16	393	0.23028	0.885644	0.554146	0
ADAMTS3	snv	blca	14	395	0.342508	0.88697	0.115651	0
PCDH12	snv	blca	11	398	0.739164	0.965068	0.10781	0
PHF3	snv	blca	30	379	0.362757	0.88697	-0.0492524	0
IBTK	snv	blca	14	395	0.963859	0.995518	-0.0767801	0
MYO7A	snv	blca	11	398	0.656673	0.957606	-0.0281054	0
DLG2	snv	blca	11	398	0.411473	0.887578	-0.324702	0
GYS2	snv	blca	13	396	0.970223	0.99614	0.0217001	0
PTPRB	snv	blca	15	394	0.151873	0.823019	0.297458	0
N4BP2L2	snv	blca	13	396	0.782739	0.968195	0.135937	0
FNDC3A	snv	blca	13	396	0.103776	0.816319	0.575192	0
ABCC4	snv	blca	13	396	0.451692	0.897041	0.194434	0
PALB2	snv	blca	14	395	0.656332	0.957606	0.0981002	0
RBL2	snv	blca	11	398	0.190315	0.868108	0.279917	0
PMFBP1	snv	blca	10	399	0.808712	0.969988	0.176025	0
HEXIM1	snv	blca	11	398	0.547213	0.917908	-0.286286	0
ABCA5	snv	blca	10	399	0.036261	0.748684	-0.448254	0
MYO5B	snv	blca	14	395	0.108463	0.816319	0.312352	0
SMARCA4	snv	blca	24	385	0.219129	0.885644	0.300751	0
ZNF208	snv	blca	19	390	0.744258	0.965068	-0.0850085	0
ZNF471	snv	blca	13	396	0.472214	0.898507	0.135937	0
RPRD2	snv	blca	14	395	0.846155	0.969988	-0.122416	0
ASTN1	snv	blca	16	393	0.746235	0.965068	0.274865	0
CRB1	snv	blca	17	392	0.684436	0.958462	0.0658442	0
PUM1	snv	blca	14	395	0.806887	0.969988	-0.27932	0
NCOA3	snv	blca	16	393	0.929673	0.988219	-0.196131	0
ARVCF	snv	blca	12	397	0.200362	0.874369	0.327174	0
SCN1A	snv	blca	30	379	0.0716068	0.786203	0.384412	0
ZDBF2	snv	blca	21	388	0.444228	0.897041	0.227779	0
DOCK10	snv	blca	17	392	0.455556	0.897041	-0.311879	0
VWA3B	snv	blca	15	394	0.496538	0.901052	-0.13852	0
ZKSCAN7	snv	blca	12	397	0.490381	0.901052	0.449671	0
NOA1	snv	blca	11	398	0.382373	0.88697	-0.511736	0
CSF1R	snv	blca	10	399	0.411075	0.887578	0.153596	0
NSD1	snv	blca	23	386	0.837507	0.969988	0.0981002	0
DAAM1	snv	blca	11	398	0.899213	0.974786	0.103094	0
RPAP1	snv	blca	10	399	0.885807	0.973904	-0.0227926	0
ACACA	snv	blca	27	382	0.445523	0.897041	0.0796455	0
LIPE	snv	blca	12	397	0.840285	0.969988	-0.0873994	0
RUSC1	snv	blca	14	395	0.67321	0.957687	0.236306	0
ATP13A2	snv	blca	14	395	0.59223	0.93758	0.161048	0
LRRC41	snv	blca	13	396	0.768638	0.968195	0.480481	0
SETD5	snv	blca	15	394	0.993723	0.997785	-0.248333	0
EVC2	snv	blca	15	394	0.296447	0.88697	0.552229	0
ZNF75D	snv	blca	11	398	0.514686	0.904674	0.211276	0
ULK1	snv	blca	10	399	0.00221631	0.350018	0.758812	0
COL5A3	snv	blca	15	394	0.485222	0.901052	-0.472195	0
MATN4	snv	blca	11	398	0.919915	0.984002	0.170849	0
BOC	snv	blca	14	395	0.446655	0.897041	0.415078	0
KIF6	snv	blca	11	398	0.709794	0.962875	-0.17368	0
SEC23IP	snv	blca	11	398	0.373895	0.88697	0.706423	0
NCOR2	snv	blca	15	394	0.382525	0.88697	0.318396	0
IMPG2	snv	blca	19	390	0.201328	0.874369	0.0373128	0
SEMA5A	snv	blca	10	399	0.662616	0.957606	0.205803	0
SEC31B	snv	blca	12	397	0.29133	0.88697	0.422554	0
STAG1	snv	blca	22	387	0.700324	0.961765	0.115744	0
PCDHGA2	snv	blca	11	398	0.385225	0.88697	-0.594771	0
WWC3	snv	blca	11	398	0.281379	0.88697	0.405993	0
NOC3L	snv	blca	11	398	0.663702	0.957606	0.0373128	0
GPC6	snv	blca	10	399	0.344609	0.88697	-0.324045	0
RTTN	snv	blca	17	392	0.12202	0.816319	0.103094	0
YY1AP1	snv	blca	11	398	0.269879	0.88697	0.393389	0
FCRL4	snv	blca	10	399	0.0707988	0.786203	0.739864	0
CPS1	snv	blca	11	398	0.762939	0.968195	-0.192726	0
ZFP36L2	snv	blca	15	394	0.571862	0.929932	-0.0006195	0
DYSF	snv	blca	18	391	0.381404	0.88697	-0.140554	0
CHL1	snv	blca	14	395	0.824383	0.969988	-0.084813	0
DMXL1	snv	blca	26	383	0.449666	0.897041	-0.384982	0
CDH18	snv	blca	17	392	0.494809	0.901052	0.211276	0
INTS8	snv	blca	11	398	0.457506	0.897041	0.211276	0
PNPLA7	snv	blca	14	395	0.597058	0.93758	-0.354783	0
ZSWIM8	snv	blca	15	394	0.537228	0.916708	0.0217001	0
BTAF1	snv	blca	16	393	0.0308523	0.716684	0.424818	0
DNTT	snv	blca	10	399	0.199997	0.874369	-0.37729	0
E2F8	snv	blca	16	393	0.809064	0.969988	-0.0303552	0
UBE3B	snv	blca	11	398	0.516372	0.904674	0.272312	0
DENND5B	snv	blca	19	390	0.300634	0.88697	0.407182	0
CNTN1	snv	blca	11	398	0.665599	0.957606	0.207627	0
LIMA1	snv	blca	11	398	0.155803	0.823871	0.404363	0
CEP290	snv	blca	14	395	0.0584068	0.786203	0.563727	0
TEP1	snv	blca	17	392	0.215195	0.885644	0.264865	0
HEATR5A	snv	blca	10	399	0.434819	0.89511	0.615921	0
FOXA1	snv	blca	14	395	0.733542	0.96292	0.168225	0
GOLGA5	snv	blca	11	398	0.587903	0.934102	0.170104	0
PEAK1	snv	blca	18	391	0.0368286	0.748684	0.570684	0
AKAP13	snv	blca	20	389	0.279678	0.88697	-0.318404	0
FANCI	snv	blca	13	396	0.17284	0.845464	0.23234	0
ABCC12	snv	blca	13	396	0.64812	0.957606	-0.236898	0
CTCF	snv	blca	14	395	0.915799	0.982928	-0.212151	0
NPEPPS	snv	blca	11	398	0.386656	0.88697	0.256329	0
QRICH2	snv	blca	13	396	0.342072	0.88697	0.207773	0
DNAH17	snv	blca	36	373	0.360912	0.88697	0.0322556	0
NPC1	snv	blca	13	396	0.516312	0.904674	0.0373128	0
ZNF606	snv	blca	10	399	0.621483	0.949294	-0.220526	0
IVNS1ABP	snv	blca	10	399	0.0323151	0.717411	0.58469	0
THRAP3	snv	blca	17	392	0.705366	0.962875	-0.0943939	0
ESF1	snv	blca	13	396	0.0785312	0.786203	0.700922	0
RALGAPA2	snv	blca	15	394	0.048563	0.786203	0.561263	0
SERINC3	snv	blca	12	397	0.0168689	0.654577	0.512275	0
MCM8	snv	blca	10	399	0.268514	0.88697	0.610233	0
COBLL1	snv	blca	14	395	0.115526	0.816319	0.405993	0
STK36	snv	blca	11	398	0.0512412	0.786203	0.561184	0
SCG2	snv	blca	12	397	0.183341	0.864686	0.482238	0
CAD	snv	blca	16	393	0.400867	0.88697	0.277129	0
ABCC5	snv	blca	22	387	0.218159	0.885644	0.248027	0
CLASP2	snv	blca	14	395	0.639627	0.957606	-0.00499665	0
DLEC1	snv	blca	17	392	0.196977	0.873799	-0.391922	0
ULK4	snv	blca	11	398	0.244665	0.885644	0.267313	0
RBM6	snv	blca	11	398	0.224124	0.885644	0.397037	0
PDE12	snv	blca	11	398	0.976042	0.99632	0.0266744	0
N4BP2	snv	blca	14	395	0.115421	0.816319	0.426639	0
PCDHGB1	snv	blca	10	399	0.198084	0.873799	0.438433	0
VARS2	snv	blca	13	396	0.539932	0.917908	-0.435467	0
NFE2L3	snv	blca	14	395	0.135448	0.823019	0.442794	0
PHF20L1	snv	blca	11	398	0.998958	1	-0.13852	0
WDR44	snv	blca	10	399	0.587139	0.934102	0.222248	0
DOCK1	snv	blca	13	396	0.145458	0.823019	0.372511	0
GRIN2A	snv	blca	15	394	0.993723	0.997785	0.268514	0
CXXC1	snv	blca	10	399	0.251166	0.88575	0.34095	0
HHIPL2	snv	blca	11	398	0.27444	0.88697	0.295897	0
ACOT11	snv	blca	11	398	0.390967	0.88697	-0.27499	0
PPIP5K2	snv	blca	14	395	0.0571807	0.786203	-0.684266	0
SNX14	snv	blca	10	399	0.806594	0.969988	0.149256	0
NOS3	snv	blca	16	393	0.644873	0.957606	-0.303004	0
SLK	snv	blca	12	397	0.743894	0.965068	-0.108698	0
DCLRE1A	snv	blca	11	398	0.335888	0.88697	0.170849	0
MKI67	snv	blca	36	373	0.823797	0.969988	0.0217001	0
LRP4	snv	blca	12	397	0.504662	0.901052	-0.172066	0
SOX5	snv	blca	19	390	0.61082	0.942445	-0.0917745	0
SLITRK5	snv	blca	14	395	0.408767	0.88697	0.322118	0
BAZ1A	snv	blca	13	396	0.239411	0.885644	-0.381103	0
SIPA1L1	snv	blca	10	399	0.690624	0.958582	0.0929665	0
TTC7B	snv	blca	12	397	0.811043	0.969988	-0.0663251	0
LEO1	snv	blca	13	396	0.101314	0.805777	-0.522734	0
BLM	snv	blca	16	393	0.384979	0.88697	0.0536009	0
PRMT7	snv	blca	10	399	0.853509	0.969988	-0.133239	0
TOP3A	snv	blca	10	399	0.0716564	0.786203	0.507037	0
SRP68	snv	blca	12	397	0.721284	0.962875	0.260567	0
CCDC178	snv	blca	16	393	0.700515	0.961765	-0.0951652	0
PTPRM	snv	blca	14	395	0.874658	0.969988	-0.0917745	0
ZNF615	snv	blca	10	399	0.282973	0.88697	0.541763	0
ZNF470	snv	blca	10	399	0.2314	0.885644	0.352732	0
KIF1B	snv	blca	19	390	0.145269	0.823019	0.397037	0
SMG5	snv	blca	13	396	0.34085	0.88697	0.10781	0
CSMD2	snv	blca	32	377	0.666979	0.957606	-0.0303552	0
CLSPN	snv	blca	12	397	0.867779	0.969988	-0.0310571	0
PCIF1	snv	blca	12	397	0.983023	0.997457	-0.0765947	0
CCDC141	snv	blca	11	398	0.976042	0.99632	-0.0917745	0
SPTBN1	snv	blca	22	387	0.89199	0.974258	-0.198396	0
ABI3BP	snv	blca	10	399	0.658652	0.957606	-0.132638	0
HPS3	snv	blca	17	392	0.857324	0.969988	-0.196765	0
FNDC3B	snv	blca	12	397	0.351861	0.88697	0.300381	0
GOLGA4	snv	blca	24	385	0.653742	0.957606	0.0106451	0
XIRP1	snv	blca	15	394	0.812549	0.969988	-0.0594113	0
LRIG1	snv	blca	11	398	0.833494	0.969988	-0.0917745	0
EVC	snv	blca	11	398	0.669399	0.957606	-0.093171	0
DOCK2	snv	blca	12	397	0.24679	0.885644	0.049952	0
MAST4	snv	blca	11	398	0.137646	0.823019	-0.68986	0
TNPO1	snv	blca	12	397	0.782062	0.968195	0.206669	0
MDC1	snv	blca	15	394	0.916565	0.983273	-0.0917745	0
DENND2A	snv	blca	12	397	0.335758	0.88697	-0.147471	0
OFD1	snv	blca	13	396	0.872761	0.969988	0.264865	0
ARHGAP20	snv	blca	14	395	0.817155	0.969988	0.161503	0
MARK2	snv	blca	13	396	0.72242	0.962875	-0.123611	0
DNAH10	snv	blca	32	377	0.993094	0.997785	-0.0703349	0
IQSEC3	snv	blca	11	398	0.0389838	0.748684	-1.25509	0
ATP11A	snv	blca	12	397	0.644161	0.957606	-0.165453	0
AKAP11	snv	blca	15	394	0.657092	0.957606	-0.27499	0
PCDH8	snv	blca	10	399	0.896619	0.974258	-0.0167426	0
HSP90AA1	snv	blca	20	389	0.0310005	0.716684	0.567071	0
OCA2	snv	blca	12	397	0.629866	0.955166	-0.177314	0
KIF23	snv	blca	11	398	0.523147	0.908624	-0.277835	0
TAOK2	snv	blca	13	396	0.0293122	0.716684	0.746963	0
TAOK1	snv	blca	13	396	0.230864	0.885644	-0.318404	0
DDX5	snv	blca	11	398	0.96618	0.996118	-0.280459	0
MIB1	snv	blca	10	399	0.92916	0.988219	0.0397274	0
DSG1	snv	blca	10	399	0.682576	0.958462	-0.165453	0
MBD1	snv	blca	12	397	0.610434	0.942445	-0.278154	0
SEC22B	snv	blca	11	398	0.575372	0.929932	-0.191329	0
DOCK7	snv	blca	19	390	0.840109	0.969988	-0.12054	0
PER3	snv	blca	10	399	0.147499	0.823019	0.176289	0
MYO1B	snv	blca	13	396	0.10502	0.816319	0.383029	0
NBEAL1	snv	blca	18	391	0.912249	0.981978	-0.00753605	0
FN1	snv	blca	22	387	0.522434	0.908624	-0.0701175	0
ITSN2	snv	blca	19	390	0.143613	0.823019	-0.297053	0
DNAJC13	snv	blca	23	386	0.301353	0.88697	0.0460738	0
CCDC39	snv	blca	10	399	0.992361	0.997785	0.149006	0
NGLY1	snv	blca	10	399	0.770802	0.968195	0.120328	0
F11	snv	blca	10	399	0.698707	0.961009	-0.336135	0
LIAS	snv	blca	10	399	0.500128	0.901052	-0.147947	0
KIT	snv	blca	12	397	0.305364	0.88697	-0.12054	0
EGFLAM	snv	blca	15	394	0.0882084	0.786203	0.213971	0
OSMR	snv	blca	10	399	0.313448	0.88697	0.332645	0
POLK	snv	blca	11	398	0.470252	0.897041	-0.0006195	0
RREB1	snv	blca	16	393	0.548264	0.917908	-0.376748	0
PKD1L1	snv	blca	17	392	0.852194	0.969988	-0.0644672	0
TG	snv	blca	25	384	0.864843	0.969988	-0.277835	0
CACNA1B	snv	blca	16	393	0.657092	0.957606	0.270962	0
SLC28A3	snv	blca	12	397	0.448872	0.897041	0.163671	0
KIAA1217	snv	blca	15	394	0.791694	0.968195	0.0987535	0
DYNC2H1	snv	blca	19	390	0.309247	0.88697	0.070874	0
SESN3	snv	blca	12	397	0.873693	0.969988	0.00317692	0
PPP4R4	snv	blca	12	397	0.262587	0.88697	-0.499688	0
NUTM1	snv	blca	14	395	0.346065	0.88697	-0.392494	0
LAMA1	snv	blca	29	380	0.603367	0.94013	0.168611	0
ABCA7	snv	blca	10	399	0.150582	0.823019	-1.1648	0
JAK3	snv	blca	10	399	0.796021	0.969698	-0.0131278	0
KMT2B	snv	blca	22	387	0.222389	0.885644	-0.339254	0
CATSPERG	snv	blca	10	399	0.723158	0.962875	-0.224422	0
PLK3	snv	blca	10	399	0.126575	0.823019	0.641185	0
STIL	snv	blca	17	392	0.381606	0.88697	0.27734	0
ADAMTS5	snv	blca	10	399	0.290397	0.88697	0.370698	0
LTN1	snv	blca	16	393	0.75119	0.965068	-0.201657	0
SLC9C1	snv	blca	10	399	0.431608	0.89511	0.041594	0
SEMA5B	snv	blca	15	394	0.497962	0.901052	0.174022	0
ZBTB38	snv	blca	12	397	0.55213	0.917908	-0.0484666	0
MAP3K4	snv	blca	19	390	0.606605	0.940836	0.170104	0
ELMO1	snv	blca	11	398	0.855978	0.969988	-0.248333	0
AFF2	snv	blca	16	393	0.399647	0.88697	-0.264626	0
TENM4	snv	blca	19	390	0.868457	0.969988	-0.124781	0
TMCO3	snv	blca	10	399	0.481197	0.901052	0.318819	0
ABCC1	snv	blca	11	398	0.753004	0.966275	-0.12054	0
MVP	snv	blca	11	398	0.739164	0.965068	0.0514541	0
HTR1A	snv	blca	10	399	0.606111	0.940836	0.175459	0
COL22A1	snv	blca	26	383	0.241347	0.885644	0.266711	0
ZMYM3	snv	blca	11	398	0.547213	0.917908	0.211422	0
MS4A14	snv	blca	11	398	0.483193	0.901052	0.256329	0
VWCE	snv	blca	10	399	0.444534	0.897041	0.370376	0
EHBP1L1	snv	blca	10	399	0.245561	0.885644	-0.646748	0
GRIN2B	snv	blca	10	399	0.93786	0.992122	0.201598	0
ACIN1	snv	blca	17	392	0.669713	0.957606	0.0399018	0
UNC79	snv	blca	20	389	0.597493	0.937585	0.116898	0
EEF2K	snv	blca	10	399	0.0802355	0.786203	0.601445	0
MYH1	snv	blca	17	392	0.111178	0.816319	0.455103	0
AP2B1	snv	blca	12	397	0.674975	0.957687	-0.297596	0
CLTC	snv	blca	19	390	0.65117	0.957606	0.242534	0
SCN4A	snv	blca	12	397	0.0105798	0.584799	0.733123	0
DNAH2	snv	blca	25	384	0.675276	0.957687	-0.0708087	0
NCAN	snv	blca	10	399	0.240044	0.885644	-0.686239	0
TNR	snv	blca	13	396	0.0239586	0.716684	0.68111	0
KCTD3	snv	blca	10	399	0.905282	0.977956	0.20206	0
TIE1	snv	blca	12	397	0.85794	0.969988	0.295104	0
SGIP1	snv	blca	10	399	0.210763	0.885644	0.522895	0
ACOX2	snv	blca	10	399	0.334922	0.88697	0.268314	0
PCDHA12	snv	blca	14	395	0.808142	0.969988	0.165397	0
DLC1	snv	blca	19	390	0.338668	0.88697	0.315986	0
HEPH	snv	blca	14	395	0.55116	0.917908	0.130063	0
PLCE1	snv	blca	10	399	0.562894	0.924757	0.320785	0
ACSS3	snv	blca	14	395	0.206619	0.880221	0.533219	0
UBE3A	snv	blca	12	397	0.768638	0.968195	0.0552027	0
SLTM	snv	blca	11	398	0.329372	0.88697	-0.311879	0
VCAM1	snv	blca	11	398	0.680849	0.958462	-0.0746928	0
COLGALT2	snv	blca	10	399	0.537337	0.916708	-0.160736	0
CLCA4	snv	blca	13	396	0.253145	0.88697	0.0582698	0
MYH7B	snv	blca	19	390	0.0209956	0.716095	0.573064	0
SI	snv	blca	21	388	0.725357	0.96292	-0.0379764	0
ZNF502	snv	blca	11	398	0.255417	0.88697	0.211276	0
NIPBL	snv	blca	18	391	0.595827	0.93758	-0.0735127	0
IGF2R	snv	blca	15	394	0.148687	0.823019	0.547135	0
SORBS1	snv	blca	10	399	0.28915	0.88697	-0.173341	0
NPHS1	snv	blca	10	399	0.0982128	0.801286	-0.445493	0
COPB2	snv	blca	11	398	0.874462	0.969988	-0.285162	0
CWC27	snv	blca	11	398	0.444956	0.897041	-0.0594113	0
PHF1	snv	blca	13	396	0.649853	0.957606	-0.0810639	0
PIK3CG	snv	blca	11	398	0.488035	0.901052	-0.297449	0
CTTNBP2	snv	blca	18	391	0.788075	0.968195	-0.220526	0
CPED1	snv	blca	13	396	0.547924	0.917908	0.404363	0
DPYS	snv	blca	13	396	0.121528	0.816319	0.590024	0
SORCS3	snv	blca	15	394	0.272232	0.88697	-0.440176	0
MCF2L	snv	blca	10	399	0.317404	0.88697	0.437949	0
NRXN3	snv	blca	11	398	0.407026	0.88697	0.305134	0
USP29	snv	blca	14	395	0.728299	0.96292	-0.160128	0
PLCG1	snv	blca	12	397	0.478318	0.901052	0.211276	0
PLCL1	snv	blca	15	394	0.190426	0.868108	0.4647	0
NPHP3	snv	blca	15	394	0.232788	0.885644	0.545675	0
NLGN1	snv	blca	11	398	0.172414	0.845464	0.689901	0
NEK10	snv	blca	11	398	0.586105	0.934102	0.0266744	0
PROS1	snv	blca	14	395	0.949049	0.992938	0.126675	0
ZNF608	snv	blca	16	393	0.301127	0.88697	0.312851	0
IQGAP2	snv	blca	12	397	0.77822	0.968195	-0.277786	0
RIOK2	snv	blca	10	399	0.0168751	0.654577	0.714017	0
SESN1	snv	blca	10	399	0.40952	0.88697	0.157161	0
TNXB	snv	blca	28	381	0.0846443	0.786203	0.290482	0
BRD2	snv	blca	19	390	0.0716493	0.786203	-1.11449	0
ABCA2	snv	blca	10	399	0.0662312	0.786203	0.63426	0
KIAA1210	snv	blca	13	396	0.68312	0.958462	0.291941	0
MTM1	snv	blca	10	399	0.646817	0.957606	0.455821	0
CDH1	snv	blca	12	397	0.895434	0.974258	0.0454101	0
OR6N1	snv	blca	11	398	0.675114	0.957687	0.210928	0
CELSR2	snv	blca	15	394	0.387443	0.88697	0.310487	0
DCAF6	snv	blca	12	397	0.165086	0.842966	0.239877	0
APOB	snv	blca	31	378	0.40594	0.88697	0.111358	0
TET3	snv	blca	11	398	0.548953	0.917908	-0.371733	0
DHX36	snv	blca	12	397	0.685986	0.958462	0.169081	0
EGF	snv	blca	19	390	0.330734	0.88697	-0.287683	0
BOD1L1	snv	blca	20	389	0.36073	0.88697	-0.0106031	0
CUL1	snv	blca	20	389	0.877769	0.970569	0.00488709	0
HDAC6	snv	blca	10	399	0.350223	0.88697	0.246617	0
CUX2	snv	blca	15	394	0.644143	0.957606	0.207773	0
ZFC3H1	snv	blca	17	392	0.671255	0.957606	0.0163118	0
DSG2	snv	blca	12	397	0.294778	0.88697	0.0937923	0
ADAMTS10	snv	blca	11	398	0.642982	0.957606	0.267313	0
TPO	snv	blca	17	392	0.0356445	0.748684	0.491193	0
KCNH7	snv	blca	12	397	0.759092	0.967298	0.00954505	0
CACNA1D	snv	blca	15	394	0.151873	0.823019	-0.664418	0
FLNC	snv	blca	20	389	0.120032	0.816319	0.459055	0
MAGEC1	snv	blca	17	392	0.574102	0.929932	0.0774432	0
XPO4	snv	blca	10	399	0.156894	0.823972	0.430908	0
PRDM2	snv	blca	17	392	0.425457	0.894189	0.292416	0
NRAP	snv	blca	14	395	0.835253	0.969988	-0.207138	0
KAT6B	snv	blca	12	397	0.726915	0.96292	0.0381855	0
SHANK2	snv	blca	14	395	0.581036	0.932271	-0.278999	0
KSR2	snv	blca	10	399	0.590911	0.93758	-0.19015	0
ADAMTS20	snv	blca	18	391	0.744056	0.965068	-0.304395	0
FGD6	snv	blca	13	396	0.322853	0.88697	0.207627	0
KLHDC2	snv	blca	11	398	0.0554281	0.786203	-0.509328	0
WDHD1	snv	blca	10	399	0.137814	0.823019	0.373903	0
SPTB	snv	blca	11	398	0.692374	0.958582	0.0373128	0
SUPT6H	snv	blca	20	389	0.487342	0.901052	0.0882549	0
PDE4A	snv	blca	10	399	0.942212	0.992938	0.103447	0
LAMB3	snv	blca	12	397	0.868293	0.969988	0.00266008	0
PDS5A	snv	blca	11	398	0.0943807	0.793444	-0.500745	0
FNIP1	snv	blca	11	398	0.712934	0.962875	0.206645	0
MPDZ	snv	blca	20	389	0.414493	0.887951	0.250585	0
BCL9L	snv	blca	11	398	0.768919	0.968195	0.308494	0
ANKFY1	snv	blca	13	396	0.243873	0.885644	0.273453	0
CHD3	snv	blca	14	395	0.0102731	0.584799	0.681627	0
CEP97	snv	blca	12	397	0.5656	0.927701	0.342221	0
MYLK	snv	blca	17	392	0.801934	0.969988	0.0399018	0
EPB41L4B	snv	blca	11	398	0.835533	0.969988	-0.309034	0
PAPPA	snv	blca	16	393	0.852194	0.969988	0.163857	0
PSD	snv	blca	11	398	0.418949	0.888959	0.543486	0
CDHR1	snv	blca	11	398	0.749041	0.965068	0.00266008	0
CENPF	snv	blca	24	385	0.403654	0.88697	-0.226211	0
MTTP	snv	blca	11	398	0.89508	0.974258	-0.0850085	0
SHROOM3	snv	blca	19	390	0.5761	0.930022	0.0399018	0
TNS3	snv	blca	16	393	0.121182	0.816319	0.359071	0
PXDNL	snv	blca	17	392	0.077312	0.786203	0.414615	0
AXIN2	snv	blca	17	392	0.421779	0.892395	0.0684879	0
DCAF12	snv	blca	14	395	0.226481	0.885644	-0.417866	0
PIK3C2A	snv	blca	16	393	0.0293994	0.716684	0.633948	0
DDX54	snv	blca	10	399	0.0589147	0.786203	0.686179	0
MTMR3	snv	blca	12	397	0.349766	0.88697	0.425402	0
RGPD4	snv	blca	14	395	0.467748	0.897041	-0.128363	0
SCAP	snv	blca	10	399	0.0630641	0.786203	0.341655	0
ST18	snv	blca	12	397	0.335758	0.88697	0.106851	0
TRPM2	snv	blca	15	394	0.370372	0.88697	0.36199	0
SORL1	snv	blca	15	394	0.486466	0.901052	0.164139	0
ARAP1	snv	blca	10	399	0.171827	0.845464	0.625116	0
CNTRL	snv	blca	17	392	0.670086	0.957606	0.0149235	0
WDR81	snv	blca	13	396	0.951093	0.992938	-0.106672	0
ACTB	snv	blca	17	392	0.571221	0.929932	-0.137124	0
VWF	snv	blca	20	389	0.968774	0.99614	0.0619187	0
CROT	snv	blca	12	397	0.654971	0.957606	-0.0871829	0
RBBP8	snv	blca	10	399	0.793911	0.968195	0.242534	0
DNAH6	snv	blca	13	396	0.797576	0.969988	-0.183518	0
CDHR2	snv	blca	13	396	0.289849	0.88697	0.485253	0
MYO3B	snv	blca	11	398	0.641111	0.957606	0.314965	0
BUD13	snv	blca	12	397	0.037606	0.748684	0.714017	0
MIPOL1	snv	blca	11	398	0.768919	0.968195	-0.0850085	0
GTF3C1	snv	blca	21	388	0.08198	0.786203	0.483168	0
BRD4	snv	blca	13	396	0.410827	0.887578	-0.0379764	0
C3	snv	blca	17	392	0.953579	0.992938	-0.192036	0
DPYD	snv	blca	13	396	0.342072	0.88697	-0.137124	0
MX1	snv	blca	11	398	0.0325591	0.717411	0.567071	0
MME	snv	blca	13	396	0.226211	0.885644	-0.311879	0
HNRNPA2B1	snv	blca	11	398	0.782925	0.968195	0.0438269	0
MPEG1	snv	blca	11	398	0.635514	0.957606	0.0217001	0
F5	snv	blca	22	387	0.573565	0.929932	-0.268277	0
PLXNA2	snv	blca	14	395	0.846278	0.969988	0.0536009	0
AGRN	snv	blca	11	398	0.0537852	0.786203	0.744399	0
KIDINS220	snv	blca	21	388	0.320076	0.88697	0.266566	0
PRUNE2	snv	blca	17	392	0.10605	0.816319	-0.669548	0
CTNND1	snv	blca	10	399	0.512377	0.902682	-0.402244	0
MCTP1	snv	blca	10	399	0.791802	0.968195	0.600479	0
NCKAP1L	snv	blca	10	399	0.840655	0.969988	0.208174	0
EML5	snv	blca	15	394	0.251183	0.88575	-0.425144	0
SLC24A1	snv	blca	10	399	0.708859	0.962875	0.0797703	0
WDPCP	snv	blca	10	399	0.974905	0.99632	-0.132436	0
PCDH1	snv	blca	12	397	0.0387713	0.748684	0.551117	0
ZMYM4	snv	blca	20	389	0.336757	0.88697	0.37263	0
DLGAP1	snv	blca	10	399	0.950923	0.992938	-0.0200486	0
USP48	snv	blca	15	394	0.990136	0.997785	0.0399018	0
PI4KA	snv	blca	11	398	0.756973	0.967298	-0.0303552	0
TRIP12	snv	blca	13	396	0.49324	0.901052	0.264865	0
MAP4K3	snv	blca	14	395	0.857086	0.969988	-0.0827138	0
PCDHA8	snv	blca	11	398	0.905417	0.977956	0.10781	0
USP9Y	snv	blca	11	398	0.550695	0.917908	-0.0303552	0
TLL2	snv	blca	11	398	0.345148	0.88697	-0.285162	0
PHLDB2	snv	blca	21	388	0.160807	0.839104	0.259978	0
ZMIZ2	snv	blca	10	399	0.629233	0.955166	-0.0932973	0
ITGA8	snv	blca	17	392	0.652835	0.957606	-0.0379764	0
RBM17	snv	blca	11	398	0.287252	0.88697	0.502435	0
ATP8A2	snv	blca	12	397	0.573592	0.929932	-0.0379764	0
ZNF423	snv	blca	19	390	0.744258	0.965068	0.0163118	0
HFM1	snv	blca	19	390	0.140343	0.823019	0.55609	0
PCDHGB4	snv	blca	10	399	0.404876	0.88697	0.307046	0
CKMT2	snv	blca	10	399	0.972723	0.99614	-0.167554	0
XPOT	snv	blca	10	399	0.985814	0.997739	0.0725152	0
PLEKHG2	snv	blca	12	397	0.377523	0.88697	0.0725152	0
ZNF594	snv	blca	12	397	0.392589	0.88697	0.47895	0
PTPRS	snv	blca	15	394	0.584153	0.934102	0.0399018	0
PNPLA6	snv	blca	10	399	0.95964	0.994266	0.216118	0
NFATC2	snv	blca	12	397	0.927194	0.987993	-0.235999	0
SH3BP4	snv	blca	10	399	0.970542	0.99614	0.0441206	0
ALAS1	snv	blca	12	397	0.117369	0.816319	0.376851	0
ADAM29	snv	blca	15	394	0.24295	0.885644	0.482455	0
PARD3	snv	blca	24	385	0.647227	0.957606	-0.297768	0
ZNF479	snv	blca	10	399	0.686596	0.958462	0.0809673	0
SMC2	snv	blca	16	393	0.139434	0.823019	0.397037	0
NHS	snv	blca	13	396	0.777195	0.968195	-0.19064	0
FERMT3	snv	blca	14	395	0.693682	0.958582	-0.435065	0
INTS2	snv	blca	12	397	0.759092	0.967298	-0.240487	0
SLC8A2	snv	blca	11	398	0.953145	0.992938	-0.0303552	0
AXDND1	snv	blca	15	394	0.879405	0.970726	-0.136313	0
SLX4IP	snv	blca	10	399	0.972723	0.99614	-0.293295	0
RAB3GAP1	snv	blca	12	397	0.617469	0.948073	-0.0950019	0
RARG	snv	blca	15	394	0.481014	0.901052	-0.0303552	0
ITGA11	snv	blca	12	397	0.838328	0.969988	-0.137338	0
CDH13	snv	blca	10	399	0.808712	0.969988	-0.0171938	0
MTMR4	snv	blca	11	398	0.538556	0.917908	0.0163118	0
ZNF441	snv	blca	10	399	0.337672	0.88697	0.230632	0
PSG6	snv	blca	11	398	0.130858	0.823019	-0.911148	0
CHGB	snv	blca	10	399	0.84922	0.969988	0.0300019	0
PCDHB3	snv	blca	10	399	0.503612	0.901052	0.274684	0
SCRIB	snv	blca	17	392	0.844761	0.969988	-0.183518	0
AQR	snv	blca	11	398	0.890951	0.974258	0.0619187	0
ARHGEF18	snv	blca	10	399	0.977086	0.996466	-0.200732	0
KCNT2	snv	blca	13	396	0.242862	0.885644	-0.249654	0
CFHR4	snv	blca	14	395	0.0891747	0.786203	0.308817	0
SLC39A12	snv	blca	12	397	0.352353	0.88697	0.269012	0
ZMIZ1	snv	blca	12	397	0.0626986	0.786203	0.636426	0
MUC6	snv	blca	16	393	0.348174	0.88697	0.292741	0
CHFR	snv	blca	10	399	0.606111	0.940836	-0.0352533	0
ANO6	snv	blca	10	399	0.800246	0.969988	0.0574801	0
CD163L1	snv	blca	12	397	0.562217	0.924757	0.116898	0
COL4A2	snv	blca	12	397	0.17284	0.845464	0.381711	0
OR4K5	snv	blca	10	399	0.255714	0.88697	0.253413	0
RNF111	snv	blca	18	391	0.789661	0.968195	-0.177135	0
ABCA6	snv	blca	17	392	0.759694	0.967298	-0.0679639	0
ZNF737	snv	blca	13	396	0.0630528	0.786203	0.62102	0
NUP210L	snv	blca	15	394	0.934612	0.991093	-0.12054	0
DHX9	snv	blca	20	389	0.224158	0.885644	0.270962	0
ZSWIM5	snv	blca	11	398	0.336295	0.88697	0.0572645	0
MIER1	snv	blca	10	399	0.296682	0.88697	0.507135	0
ANAPC1	snv	blca	17	392	0.0738295	0.786203	0.601406	0
CADPS	snv	blca	20	389	0.356627	0.88697	-0.103757	0
ENPEP	snv	blca	10	399	0.857803	0.969988	0.00188799	0
CCDC96	snv	blca	10	399	0.0998927	0.802642	0.448192	0
RAD50	snv	blca	12	397	0.162811	0.839104	0.559041	0
MYOT	snv	blca	10	399	0.533735	0.916217	-0.0797602	0
PCDHB10	snv	blca	13	396	0.717539	0.962875	-0.27655	0
ZC3HC1	snv	blca	10	399	0.0712265	0.786203	0.636426	0
PMS2	snv	blca	10	399	0.666589	0.957606	-0.0179154	0
NBN	snv	blca	11	398	0.919915	0.984002	-0.317946	0
NUP160	snv	blca	13	396	0.690206	0.958582	-0.307638	0
ACSM5	snv	blca	10	399	0.935684	0.991753	0.0141633	0
SSH2	snv	blca	13	396	0.0535743	0.786203	0.643806	0
ZBTB40	snv	blca	10	399	0.0943807	0.793444	0.840174	0
KIF26B	snv	blca	15	394	0.356161	0.88697	0.270962	0
PCDHB8	snv	blca	31	378	0.144399	0.823019	0.41565	0
CASP8AP2	snv	blca	14	395	0.113819	0.816319	0.612857	0
DAGLB	snv	blca	10	399	0.774989	0.968195	0.401063	0
USP31	snv	blca	10	399	0.20484	0.877716	0.567122	0
TNRC6C	snv	blca	10	399	0.821454	0.969988	-0.0835229	0
ACTG1	snv	blca	11	398	0.3697	0.88697	-0.374274	0
NPC1L1	snv	blca	14	395	0.0278073	0.716684	0.581173	0
WDR11	snv	blca	13	396	0.966383	0.996118	-0.211179	0
TSHZ3	snv	blca	12	397	0.242554	0.885644	-0.502547	0
SUPT5H	snv	blca	12	397	0.846162	0.969988	-0.0902361	0
SCN5A	snv	blca	16	393	0.555548	0.920074	-0.216304	0
IFT88	snv	blca	10	399	0.494926	0.901052	0.0223956	0
ANKRD35	snv	blca	11	398	0.169963	0.845464	0.353404	0
MEGF10	snv	blca	10	399	0.0733972	0.786203	0.422396	0
ABCA1	snv	blca	14	395	0.840625	0.969988	-0.12054	0
FGFR2	snv	blca	10	399	0.686596	0.958462	0.266001	0
HERC4	snv	blca	10	399	0.872862	0.969988	-0.0587042	0
CASP1	snv	blca	11	398	0.521449	0.907814	0.270962	0
TECTA	snv	blca	20	389	0.15181	0.823019	0.284107	0
NAT10	snv	blca	13	396	0.019906	0.716095	0.88326	0
GANAB	snv	blca	10	399	0.851364	0.969988	-0.0727434	0
C2CD3	snv	blca	20	389	0.0744455	0.786203	-0.633278	0
DDX11	snv	blca	12	397	0.259401	0.88697	0.263107	0
ANKRD52	snv	blca	11	398	0.713686	0.962875	-0.0850085	0
A2ML1	snv	blca	13	396	0.8595	0.969988	-0.0584157	0
ARNT2	snv	blca	10	399	0.211762	0.885644	0.620541	0
XPO6	snv	blca	10	399	0.112922	0.816319	-0.323145	0
KCTD19	snv	blca	11	398	0.102371	0.811261	0.404363	0
COG4	snv	blca	10	399	0.498391	0.901052	-0.547974	0
USP7	snv	blca	15	394	0.537228	0.916708	0.292416	0
SIPA1L3	snv	blca	13	396	0.821841	0.969988	0.0987535	0
DNAJC16	snv	blca	11	398	0.407026	0.88697	-0.0199688	0
HSPG2	snv	blca	29	380	0.0102047	0.584799	0.597345	0
NASP	snv	blca	11	398	0.466003	0.897041	0.475685	0
ITCH	snv	blca	11	398	0.986457	0.997739	-0.0796674	0
RBL1	snv	blca	10	399	0.662616	0.957606	0.0548446	0
RUNX1	snv	blca	13	396	0.527268	0.913207	0.049917	0
NBAS	snv	blca	13	396	0.572244	0.929932	-0.140554	0
XDH	snv	blca	11	398	0.0509304	0.786203	0.652301	0
PCBP1	snv	blca	10	399	0.508861	0.901052	0.19081	0
TNIK	snv	blca	12	397	0.640575	0.957606	-0.294502	0
RAD54L2	snv	blca	11	398	0.143985	0.823019	0.613392	0
MAN2A1	snv	blca	15	394	0.291278	0.88697	0.267313	0
CARD6	snv	blca	13	396	0.409458	0.88697	0.639696	0
MROH2B	snv	blca	19	390	0.69172	0.958582	-0.0873994	0
EZR	snv	blca	11	398	0.441282	0.897041	-0.546822	0
RIMS1	snv	blca	13	396	0.231803	0.885644	0.405993	0
SAMD9L	snv	blca	14	395	0.875365	0.969988	-0.197069	0
RNF19A	snv	blca	13	396	0.806887	0.969988	0.049952	0
LRP12	snv	blca	12	397	0.462482	0.897041	0.262656	0
IKBKB	snv	blca	11	398	0.241503	0.885644	0.267313	0
CDH23	snv	blca	21	388	0.518563	0.905643	0.315762	0
OVCH1	snv	blca	13	396	0.999039	1	-0.0864051	0
HORMAD1	snv	blca	11	398	0.277895	0.88697	-0.0303552	0
H6PD	snv	blca	11	398	0.293207	0.88697	0.300381	0
PKDREJ	snv	blca	10	399	0.137089	0.823019	0.814339	0
FAM171A1	snv	blca	12	397	0.509471	0.901052	0.296852	0
CTNNA3	snv	blca	10	399	0.688609	0.958582	0.488418	0
OLFM3	snv	blca	10	399	0.37179	0.88697	-0.416277	0
PSD2	snv	blca	10	399	0.434819	0.89511	-0.322539	0
UBE3C	snv	blca	11	398	0.573592	0.929932	0.0399018	0
DCLK2	snv	blca	11	398	0.225121	0.885644	0.397441	0
DBF4	snv	blca	10	399	0.92916	0.988219	0.232658	0
ICAM5	snv	blca	12	397	0.673147	0.957687	-0.00922156	0
CBLB	snv	blca	11	398	0.205781	0.879702	0.413318	0
GOLGA2	snv	blca	16	393	0.0575442	0.786203	0.425843	0
ARHGEF12	snv	blca	15	394	0.598125	0.93791	-0.322187	0
AMBRA1	snv	blca	11	398	0.292009	0.88697	-0.0743886	0
POSTN	snv	blca	11	398	0.548953	0.917908	0.170104	0
DGKH	snv	blca	13	396	0.578815	0.930687	0.0217001	0
PCSK6	snv	blca	11	398	0.100735	0.80406	0.54653	0
ITGAM	snv	blca	14	395	0.0153188	0.639053	0.643019	0
PFAS	snv	blca	10	399	0.306927	0.88697	0.196186	0
NFATC1	snv	blca	14	395	0.135448	0.823019	0.389036	0
UPF1	snv	blca	14	395	0.833439	0.969988	-0.0197736	0
ATP1A3	snv	blca	10	399	0.377678	0.88697	0.286316	0
BRSK1	snv	blca	11	398	0.729329	0.96292	-0.123611	0
PIK3C2B	snv	blca	16	393	0.251183	0.88575	0.268514	0
COL16A1	snv	blca	16	393	0.823251	0.969988	-0.0807813	0
SLC12A5	snv	blca	12	397	0.200362	0.874369	-0.353728	0
EIF4ENIF1	snv	blca	10	399	0.507108	0.901052	0.227947	0
ATP6V1A	snv	blca	11	398	0.22914	0.885644	0.55609	0
STK32B	snv	blca	12	397	0.278921	0.88697	0.433523	0
ABCG2	snv	blca	12	397	0.830511	0.969988	-0.165181	0
PCDHGA8	snv	blca	10	399	0.374727	0.88697	0.334733	0
AGGF1	snv	blca	10	399	0.0756216	0.786203	0.514618	0
EXOC2	snv	blca	10	399	0.126575	0.823019	0.43146	0
ANKIB1	snv	blca	14	395	0.951031	0.992938	-0.280716	0
NOL6	snv	blca	11	398	0.751022	0.965068	-0.0757851	0
AREL1	snv	blca	10	399	0.955281	0.992938	-0.0580989	0
CEP152	snv	blca	12	397	0.58431	0.934102	0.265004	0
DDX42	snv	blca	11	398	0.267618	0.88697	0.120414	0
ZNF791	snv	blca	11	398	0.264252	0.88697	-0.13852	0
ECI2	snv	blca	12	397	0.96306	0.995518	0.0170669	0
SLCO1B1	snv	blca	10	399	0.783383	0.968195	-0.0700949	0
KIF19	snv	blca	11	398	0.0591901	0.786203	-0.72211	0
ZNF600	snv	blca	13	396	0.947106	0.992938	-0.173672	0
PARP1	snv	blca	11	398	0.258009	0.88697	-0.303161	0
XRN2	snv	blca	10	399	0.235694	0.885644	-0.875692	0
PLA2R1	snv	blca	16	393	0.616986	0.948073	-0.0603606	0
EPHB1	snv	blca	13	396	0.502402	0.901052	0.259978	0
ATP13A4	snv	blca	10	399	0.817202	0.969988	-0.240487	0
GALNTL6	snv	blca	10	399	0.145976	0.823019	0.608049	0
DROSHA	snv	blca	11	398	0.658025	0.957606	0.211276	0
JARID2	snv	blca	10	399	0.579627	0.930687	-0.134893	0
FRMPD1	snv	blca	13	396	0.273701	0.88697	-0.289403	0
LCMT2	snv	blca	11	398	0.496324	0.901052	0.541327	0
MYH3	snv	blca	20	389	0.596821	0.93758	-0.302009	0
CAP1	snv	blca	12	397	0.468604	0.897041	0.0902887	0
DZIP3	snv	blca	10	399	0.970542	0.99614	0.232658	0
TBCD	snv	blca	11	398	0.0701336	0.786203	0.550283	0
ACTN2	snv	blca	12	397	0.13667	0.823019	0.522256	0
ABCC8	snv	blca	10	399	0.0922454	0.793444	0.400765	0
RBM14	snv	blca	10	399	0.471038	0.897041	-0.245215	0
IFT172	snv	blca	15	394	0.389917	0.88697	0.259978	0
EHBP1	snv	blca	14	395	0.866216	0.969988	-0.0883989	0
LRRFIP2	snv	blca	11	398	0.799019	0.969988	0.210524	0
PDZD2	snv	blca	22	387	0.677117	0.958454	-0.0524442	0
YLPM1	snv	blca	11	398	0.510618	0.901052	-0.28426	0
NLRP2	snv	blca	11	398	0.749041	0.965068	0.10781	0
ADAM22	snv	blca	14	395	0.930562	0.988219	0.0705344	0
FAM135B	snv	blca	20	389	0.879314	0.970726	-0.139526	0
ATP2B1	snv	blca	12	397	0.789763	0.968195	0.0313484	0
EEA1	snv	blca	12	397	0.00381887	0.421886	-1.44378	0
NFATC3	snv	blca	10	399	0.329467	0.88697	-0.337976	0
RALGAPB	snv	blca	15	394	0.0836928	0.786203	-0.656348	0
ARHGEF7	snv	blca	12	397	0.066686	0.786203	0.572178	0
SLC12A6	snv	blca	10	399	0.243344	0.885644	0.396675	0
GGNBP2	snv	blca	10	399	0.535534	0.91646	0.155502	0
DNMT1	snv	blca	10	399	0.698707	0.961009	0.0892841	0
ASAP1	snv	blca	13	396	0.0139836	0.639053	0.648383	0
PIK3C2G	snv	blca	11	398	0.497979	0.901052	0.400714	0
TNRC6B	snv	blca	10	399	0.344609	0.88697	-0.43264	0
CLASP1	snv	blca	13	396	0.385287	0.88697	0.279917	0
NR1D2	snv	blca	11	398	0.260914	0.88697	-0.309034	0
KCND2	snv	blca	10	399	0.184158	0.866325	-0.314483	0
CENPJ	snv	blca	11	398	0.98854	0.997785	-0.297768	0
CLEC16A	snv	blca	10	399	0.469356	0.897041	-0.360703	0
WDR7	snv	blca	10	399	0.550043	0.917908	-0.0269515	0
ZNF543	snv	blca	11	398	0.417447	0.888331	0.170104	0
TTI1	snv	blca	11	398	0.426503	0.894686	-0.0379764	0
SLC4A7	snv	blca	10	399	0.93786	0.992122	-0.123864	0
GRAMD1C	snv	blca	11	398	0.682576	0.958462	-0.0120543	0
ANO5	snv	blca	10	399	0.872862	0.969988	0.0766476	0
TMEM132A	snv	blca	11	398	0.784932	0.968195	0.00266008	0
ANAPC5	snv	blca	11	398	0.499636	0.901052	-1.43631	0
WDR93	snv	blca	10	399	0.808712	0.969988	-0.479465	0
NUP85	snv	blca	12	397	0.037606	0.748684	-0.621669	0
UNC13D	snv	blca	12	397	0.721284	0.962875	0.0937828	0
ADAM30	snv	blca	11	398	0.484824	0.901052	-0.192036	0
CACNA1S	snv	blca	11	398	0.302907	0.88697	0.468395	0
PAXBP1	snv	blca	11	398	0.0397321	0.748684	-1.7516	0
PCDHA1	snv	blca	12	397	0.787836	0.968195	0.125456	0
AASS	snv	blca	11	398	0.290815	0.88697	0.390887	0
KCNB2	snv	blca	16	393	0.333811	0.88697	0.423028	0
DEPDC1	snv	blca	10	399	0.0835993	0.786203	-0.446515	0
PRKD3	snv	blca	12	397	0.436967	0.89511	-0.206957	0
LRRCC1	snv	blca	18	391	0.792835	0.968195	-0.153643	0
DAPK1	snv	blca	13	396	0.0504117	0.786203	-1.05551	0
NOL8	snv	blca	12	397	0.644161	0.957606	-0.0246156	0
TRIM51	snv	blca	11	398	0.540282	0.917908	0.288767	0
ENAM	snv	blca	14	395	0.377866	0.88697	-0.372977	0
COBL	snv	blca	11	398	0.640933	0.957606	-0.0152196	0
KCNMA1	snv	blca	11	398	0.776914	0.968195	0.211276	0
TTC17	snv	blca	10	399	0.907449	0.978717	-0.0352533	0
MIS18BP1	snv	blca	14	395	0.437	0.89511	0.149298	0
SEMA6D	snv	blca	13	396	0.738718	0.965068	-0.0757851	0
TRPM7	snv	blca	13	396	0.294778	0.88697	-0.34745	0
NEURL4	snv	blca	10	399	0.0581852	0.786203	-0.728404	0
SLC44A2	snv	blca	14	395	0.194366	0.873799	0.353256	0
PLA2G4C	snv	blca	10	399	0.847077	0.969988	-0.058033	0
ATP1A1	snv	blca	10	399	0.272081	0.88697	0.453671	0
DENND4B	snv	blca	14	395	0.298412	0.88697	0.265675	0
NFASC	snv	blca	11	398	0.251078	0.88575	0.640169	0
SLC9A4	snv	blca	16	393	0.36754	0.88697	0.380619	0
BARD1	snv	blca	11	398	0.633653	0.957606	-0.137124	0
EIF4G1	snv	blca	12	397	0.300462	0.88697	0.381586	0
PAK2	snv	blca	10	399	0.116063	0.816319	-0.355391	0
EPHA3	snv	blca	20	389	0.285181	0.88697	-0.106111	0
ANKRD50	snv	blca	11	398	0.785486	0.968195	-0.0522532	0
HSPA1L	snv	blca	10	399	0.0258788	0.716684	0.617702	0
EYS	snv	blca	10	399	0.550043	0.917908	0.298954	0
KCNQ3	snv	blca	11	398	0.112635	0.816319	0.229331	0
TAF1L	snv	blca	21	388	0.181135	0.863123	0.428208	0
ZNF106	snv	blca	14	395	0.982388	0.997457	-0.249404	0
CC2D1A	snv	blca	10	399	0.428411	0.89511	0.126675	0
GPNMB	snv	blca	10	399	0.688609	0.958582	-0.111525	0
DMTF1	snv	blca	10	399	0.26381	0.88697	0.412368	0
ESYT1	snv	blca	13	396	0.50856	0.901052	0.106743	0
CLSTN2	snv	blca	11	398	0.733432	0.96292	-0.046627	0
PPP4R1	snv	blca	13	396	0.39592	0.88697	0.111358	0
CHEK2	snv	blca	10	399	0.883648	0.972959	-0.0447644	0
MYO5C	snv	blca	12	397	0.22214	0.885644	0.493294	0
SEMA3E	snv	blca	12	397	0.499877	0.901052	0.149256	0
ASTN2	snv	blca	10	399	0.0855722	0.786203	0.357653	0
ZNF665	snv	blca	10	399	0.0134555	0.639053	0.658779	0
ANKS1A	snv	blca	13	396	0.399953	0.88697	0.120414	0
HIRIP3	snv	blca	11	398	0.953145	0.992938	0.170849	0
LRRC36	snv	blca	12	397	0.147547	0.823019	0.238288	0
DHX15	snv	blca	11	398	0.815198	0.969988	0.127535	0
FBXO34	snv	blca	11	398	0.825351	0.969988	-0.0199688	0
PLEKHG6	snv	blca	12	397	0.77822	0.968195	0.136982	0
ZNF276	snv	blca	10	399	0.368868	0.88697	0.203658	0
MRC2	snv	blca	10	399	0.266155	0.88697	0.404958	0
AMPD1	snv	blca	10	399	0.682576	0.958462	0.0845677	0
DDX4	snv	blca	11	398	0.335888	0.88697	-0.0379764	0
ZNF337	snv	blca	10	399	0.0650285	0.786203	0.479486	0
AFAP1	snv	blca	10	399	0.758281	0.967298	-0.100744	0
GATA3	snv	brca	127	882	0.10674	0.635604	-0.269028	0
THSD4	snv	brca	10	999	0.268935	0.771981	0.579461	0
EP300	snv	brca	18	991	0.703549	0.983117	0.159335	0
ZEB2	snv	brca	14	995	0.279254	0.7848	0.514595	0
SRBD1	snv	brca	10	999	0.877908	0.991837	0.256118	0
PLG	snv	brca	13	996	0.474639	0.897331	0.064251	0
CSMD1	snv	brca	43	966	0.177743	0.695892	0.304596	0
PTCHD1	snv	brca	12	997	0.092962	0.627829	0.476309	0
ANKRD26	snv	brca	18	991	0.128308	0.644501	0.409285	0
SVIL	snv	brca	18	991	0.00253593	0.236204	0.788563	0
PCDH15	snv	brca	26	983	0.87594	0.991837	-0.326363	0
TET1	snv	brca	14	995	0.439028	0.889708	0.521775	0
AHNAK	snv	brca	28	981	0.589402	0.952462	0.233539	0
ATG2A	snv	brca	11	998	0.207557	0.719827	0.648442	0
PIWIL1	snv	brca	22	987	0.204208	0.717755	0.636657	0
GRIN2B	snv	brca	16	993	0.0246195	0.470866	0.678727	0
OVCH1	snv	brca	11	998	0.140051	0.664095	0.441186	0
BAZ2A	snv	brca	13	996	0.023538	0.470866	0.653528	0
VWF	snv	brca	16	993	0.0604947	0.614903	0.819976	0
XPOT	snv	brca	11	998	0.573752	0.946158	-0.655771	0
NAV3	snv	brca	19	990	0.510757	0.915247	0.188752	0
A2M	snv	brca	12	997	0.0199558	0.470866	1.00184	0
ZMYM2	snv	brca	16	993	0.00772846	0.296409	-1.09061	0
INTS6	snv	brca	12	997	0.974918	0.998646	0.259138	0
DYNC1H1	snv	brca	30	979	0.222661	0.739548	0.145213	0
EML5	snv	brca	20	989	0.950993	0.998646	-0.329312	0
SPG11	snv	brca	11	998	0.627341	0.968059	-0.0618909	0
DUOX2	snv	brca	11	998	0.794187	0.987279	0.268269	0
FBN1	snv	brca	23	986	0.0695458	0.614903	0.588714	0
PRTG	snv	brca	12	997	0.133349	0.65618	1.00096	0
ADAMTS7	snv	brca	13	996	0.991447	0.99932	0.00900889	0
ZNF592	snv	brca	13	996	0.141931	0.664268	-0.520135	0
BLM	snv	brca	18	991	0.219618	0.736545	0.509062	0
IGF1R	snv	brca	13	996	0.909368	0.996135	0.0926815	0
SMG1	snv	brca	25	984	0.474409	0.897331	0.419585	0
SRCAP	snv	brca	28	981	0.112205	0.644501	0.514835	0
CTCF	snv	brca	22	987	0.00105519	0.152885	-1.14707	0
HYDIN	snv	brca	32	977	0.795844	0.987279	0.331469	0
MYO18A	snv	brca	15	994	0.285405	0.788206	0.518461	0
GPR179	snv	brca	12	997	0.0646934	0.614903	0.57881	0
COL1A1	snv	brca	12	997	0.10639	0.635604	0.68209	0
CLTC	snv	brca	11	998	0.849952	0.987841	0.512545	0
HELZ	snv	brca	20	989	0.060543	0.614903	0.588714	0
ABCA8	snv	brca	21	988	0.0689299	0.614903	0.487704	0
QRICH2	snv	brca	14	995	0.137191	0.664095	0.349812	0
ANKRD12	snv	brca	20	989	0.56536	0.942832	0.183245	0
CACNA1A	snv	brca	26	983	0.0422861	0.549685	0.758175	0
TSHZ3	snv	brca	18	991	0.84511	0.987841	-0.187925	0
WDR62	snv	brca	10	999	0.567679	0.942998	-0.357	0
RYR1	snv	brca	35	974	0.153831	0.669915	0.258011	0
SUPT5H	snv	brca	16	993	0.559594	0.942832	0.458028	0
SHANK1	snv	brca	14	995	0.889753	0.99363	0.0515358	0
GON4L	snv	brca	25	984	0.745354	0.983117	-0.213453	0
SPEN	snv	brca	32	977	0.539949	0.932748	-0.283017	0
NBPF1	snv	brca	12	997	0.113192	0.644501	0.713173	0
HMCN1	snv	brca	61	948	0.140745	0.664268	0.429267	0
NAV1	snv	brca	17	992	0.980664	0.998646	-0.090291	0
KDM5B	snv	brca	19	990	0.242376	0.748954	0.473398	0
CENPF	snv	brca	19	990	0.289568	0.79073	0.663681	0
DISP1	snv	brca	16	993	0.386458	0.856744	0.578506	0
CDC42BPA	snv	brca	20	989	0.0297825	0.491599	0.937673	0
NID1	snv	brca	20	989	0.0730313	0.614903	0.648442	0
RYR2	snv	brca	66	943	0.414548	0.878328	0.27628	0
KIF26B	snv	brca	19	990	0.111256	0.644501	0.938572	0
AHCTF1	snv	brca	29	980	0.236534	0.748954	0.436759	0
DAB1	snv	brca	11	998	0.599648	0.953076	-0.18669	0
CRNKL1	snv	brca	15	994	0.211008	0.725379	-0.675867	0
NCOA6	snv	brca	20	989	0.239815	0.748954	0.296992	0
ADNP	snv	brca	15	994	0.474639	0.897331	-0.580882	0
DIDO1	snv	brca	16	993	0.724037	0.983117	0.0604281	0
TMPRSS15	snv	brca	14	995	0.264684	0.766994	-0.80022	0
GRIK1	snv	brca	16	993	0.862903	0.990846	-0.104168	0
SON	snv	brca	13	996	0.0820012	0.621683	0.849529	0
LCT	snv	brca	22	987	0.120078	0.644501	-0.572127	0
FAP	snv	brca	10	999	0.938996	0.998646	0.187026	0
LRP2	snv	brca	39	970	0.163149	0.677534	0.337385	0
TTN	snv	brca	187	822	0.000643377	0.10487	0.41207	0
FAM171B	snv	brca	12	997	0.974918	0.998646	0.144591	0
AOX1	snv	brca	11	998	0.256089	0.757234	-0.727005	0
APOB	snv	brca	36	973	0.0140553	0.384058	0.821621	0
COL4A3	snv	brca	16	993	0.227195	0.740522	-0.745104	0
LTBP1	snv	brca	15	994	0.191801	0.711143	0.690834	0
NRXN1	snv	brca	13	996	0.0652465	0.614903	0.5215	0
TET3	snv	brca	12	997	0.00477684	0.263002	0.862778	0
ANKRD36	snv	brca	17	992	0.943141	0.998646	-0.0577824	0
POLQ	snv	brca	16	993	0.678987	0.979241	0.338769	0
CEP70	snv	brca	11	998	0.491469	0.908081	0.278445	0
ZBBX	snv	brca	13	996	0.0203124	0.470866	0.653528	0
PLCL2	snv	brca	14	995	0.00827924	0.308461	0.807591	0
IL1RAP	snv	brca	14	995	0.97923	0.998646	-0.00534953	0
MUC4	snv	brca	46	963	0.0141371	0.384058	0.528056	0
SCN5A	snv	brca	18	991	0.914275	0.996525	-0.0328773	0
XIRP1	snv	brca	13	996	0.280532	0.786697	0.506564	0
TOPAZ1	snv	brca	15	994	0.138321	0.664095	0.644576	0
TET2	snv	brca	14	995	0.097778	0.631689	-1.24203	0
LRBA	snv	brca	18	991	0.548333	0.939373	0.260681	0
FBXW7	snv	brca	17	992	0.322545	0.829582	0.847157	0
ATP10D	snv	brca	13	996	0.702204	0.982484	0.0318734	0
MYO10	snv	brca	26	983	0.141973	0.664268	0.529775	0
ADAMTS2	snv	brca	11	998	0.00764933	0.296409	1.02274	0
PDZD2	snv	brca	25	984	0.902354	0.99363	0.0263764	0
SPEF2	snv	brca	11	998	0.93417	0.998646	0.331469	0
RICTOR	snv	brca	11	998	0.413138	0.878328	0.428494	0
CMYA5	snv	brca	27	982	0.533048	0.930516	-0.0189679	0
UTRN	snv	brca	29	980	0.342565	0.833569	0.0786672	0
AKAP12	snv	brca	17	992	0.154533	0.669915	0.512545	0
ATXN1	snv	brca	12	997	0.746359	0.983117	0.178193	0
TNXB	snv	brca	14	995	0.492341	0.908081	0.824482	0
DST	snv	brca	33	976	0.20294	0.715227	0.542645	0
BACH2	snv	brca	17	992	0.678184	0.979241	-0.00621233	0
MUC17	snv	brca	45	964	0.200374	0.711955	0.136236	0
KMT2E	snv	brca	19	990	0.977652	0.998646	-0.191241	0
THSD7A	snv	brca	20	989	0.0781665	0.614903	0.82508	0
CFTR	snv	brca	19	990	0.859048	0.990846	0.433008	0
PTPRZ1	snv	brca	13	996	0.0976218	0.631689	0.590432	0
CCDC136	snv	brca	11	998	0.409956	0.876732	0.38186	0
FLNC	snv	brca	25	984	0.00197942	0.236204	0.931079	0
KMT2C	snv	brca	99	910	0.698907	0.982484	-0.0849613	0
DNAH11	snv	brca	38	971	0.12653	0.644501	0.251958	0
GRM3	snv	brca	12	997	0.820826	0.987841	-0.0466643	0
TRRAP	snv	brca	16	993	0.0146649	0.390265	0.683982	0
CSMD3	snv	brca	44	965	0.0834953	0.623473	0.475292	0
ENPP2	snv	brca	12	997	0.294165	0.800818	0.63878	0
ADCY8	snv	brca	13	996	0.104224	0.635604	0.451609	0
DLGAP2	snv	brca	13	996	0.18258	0.700754	0.493707	0
PRKDC	snv	brca	27	982	0.00945594	0.323182	0.623209	0
RP1	snv	brca	27	982	0.638621	0.968059	0.247829	0
ARFGEF1	snv	brca	18	991	0.0350094	0.512947	0.653528	0
ZFHX4	snv	brca	53	956	0.0359172	0.5204	0.458332	0
TAF1L	snv	brca	22	987	0.21853	0.736545	0.451778	0
TRPM6	snv	brca	22	987	0.0161057	0.412383	0.576567	0
PTPRD	snv	brca	27	982	0.276393	0.780121	0.448569	0
DOCK11	snv	brca	25	984	0.342959	0.833569	0.40016	0
TENM1	snv	brca	29	980	0.0738391	0.614903	0.484305	0
KDM6A	snv	brca	21	988	0.366307	0.837002	0.19547	0
HUWE1	snv	brca	39	970	0.843157	0.987841	-0.0190212	0
TRO	snv	brca	12	997	0.0329957	0.49976	0.962233	0
FGFR2	snv	brca	15	994	0.211383	0.725379	0.247349	0
MLLT10	snv	brca	10	999	0.120029	0.644501	0.353558	0
TBX3	snv	brca	33	976	0.00582294	0.271183	-0.742631	0
KMT2D	snv	brca	32	977	0.226216	0.740522	0.347723	0
OTOA	snv	brca	11	998	0.0739672	0.614903	1.03485	0
LRCH3	snv	brca	11	998	0.19589	0.711143	0.78169	0
PLK2	snv	brca	12	997	0.743113	0.983117	0.177868	0
MAP2K4	snv	brca	42	967	0.0865474	0.623473	-0.234039	0
NCOR1	snv	brca	50	959	0.738212	0.983117	0.0225649	0
USP32	snv	brca	16	993	0.393239	0.864728	-0.675867	0
CDH20	snv	brca	12	997	0.957677	0.998646	-0.00580565	0
SGSM1	snv	brca	14	995	0.253451	0.757234	0.32073	0
MEI1	snv	brca	10	999	0.930112	0.998646	0.111675	0
FSIP2	snv	brca	10	999	0.55413	0.941648	0.59975	0
IGSF10	snv	brca	19	990	0.333089	0.831544	0.503834	0
WDR49	snv	brca	12	997	0.758999	0.983117	-0.18124	0
CDH10	snv	brca	14	995	0.718169	0.983117	-0.158538	0
FREM1	snv	brca	21	988	0.820592	0.987841	-0.367639	0
ACAN	snv	brca	11	998	0.197739	0.711143	0.539937	0
ERBB2	snv	brca	30	979	0.00695624	0.296409	-0.667758	0
FBN3	snv	brca	18	991	0.575817	0.946158	-0.128152	0
NPHP4	snv	brca	14	995	0.100337	0.631689	-0.643479	0
DSCAM	snv	brca	17	992	0.598017	0.953076	0.0375833	0
RUNX1T1	snv	brca	11	998	0.883197	0.99363	0.128321	0
KCNA4	snv	brca	11	998	0.678918	0.979241	0.140403	0
SYNE2	snv	brca	48	961	0.989164	0.99932	0.305779	0
MAP1A	snv	brca	27	982	0.806329	0.987279	-0.131208	0
CHD9	snv	brca	18	991	0.16923	0.689522	-0.692164	0
CEP95	snv	brca	12	997	0.568437	0.943055	0.405608	0
GPS2	snv	brca	12	997	0.00561715	0.271183	-1.01595	0
EPG5	snv	brca	16	993	0.880787	0.991837	0.024899	0
MUC16	snv	brca	109	900	0.245946	0.751612	0.035634	0
PLEKHA6	snv	brca	13	996	0.962172	0.998646	0.122306	0
ARID1A	snv	brca	40	969	0.223261	0.739548	-0.206109	0
HOOK1	snv	brca	12	997	0.648656	0.971308	-0.310066	0
MYH9	snv	brca	31	978	0.00482214	0.263002	-0.663402	0
CNTNAP5	snv	brca	21	988	0.724106	0.983117	0.0837154	0
RIF1	snv	brca	14	995	0.473427	0.897331	-0.111624	0
NEB	snv	brca	52	957	0.613652	0.961099	-0.0173857	0
SCN2A	snv	brca	23	986	0.498755	0.91039	0.33963	0
SLC9C1	snv	brca	12	997	0.738282	0.983117	0.00468092	0
ATR	snv	brca	14	995	0.248006	0.751612	-0.363162	0
PLCH1	snv	brca	16	993	0.920954	0.998275	0.442654	0
TTC21A	snv	brca	13	996	0.636439	0.968059	0.642527	0
SFMBT1	snv	brca	13	996	0.219562	0.736545	-0.153723	0
EPHA5	snv	brca	13	996	0.664729	0.976133	0.115773	0
TENM2	snv	brca	20	989	0.901103	0.99363	0.247156	0
ADAMTS16	snv	brca	11	998	0.935865	0.998646	0.196998	0
MAP3K4	snv	brca	16	993	0.218486	0.736545	-0.603955	0
KIAA1549	snv	brca	10	999	0.113262	0.644501	0.764471	0
UBE3C	snv	brca	13	996	0.942648	0.998646	0.43527	0
BAZ1B	snv	brca	13	996	0.768456	0.983382	0.286739	0
TRPS1	snv	brca	18	991	0.88818	0.99363	0.11479	0
KCNQ3	snv	brca	12	997	0.37838	0.847779	0.797504	0
PTK2	snv	brca	11	998	0.806274	0.987279	0.100085	0
CACNA1B	snv	brca	23	986	0.39785	0.867551	0.51352	0
TLN1	snv	brca	24	985	0.405961	0.876019	0.459723	0
FLNA	snv	brca	21	988	0.576704	0.946158	-0.196807	0
USP9X	snv	brca	27	982	0.76093	0.983117	0.552147	0
FMNL3	snv	brca	12	997	0.520964	0.91955	0.0341159	0
MLH3	snv	brca	12	997	0.638496	0.968059	-0.390288	0
EVPL	snv	brca	11	998	0.0580378	0.614903	0.65947	0
ZNF536	snv	brca	18	991	0.178894	0.695892	0.596539	0
ACTN4	snv	brca	12	997	0.0434705	0.549685	0.674928	0
PEG3	snv	brca	22	987	0.371452	0.844993	0.269955	0
SLC26A9	snv	brca	13	996	0.52308	0.91955	0.0584946	0
SBF1	snv	brca	12	997	0.99688	1	0.199438	0
COL6A6	snv	brca	24	985	0.685952	0.979241	0.335579	0
USP53	snv	brca	11	998	0.513736	0.915247	0.542805	0
CARD11	snv	brca	11	998	0.694506	0.982484	-0.0148611	0
PLEC	snv	brca	16	993	0.954999	0.998646	0.514998	0
LRCH2	snv	brca	11	998	0.789022	0.987279	0.237368	0
PLXNA3	snv	brca	14	995	0.779285	0.98659	0.390233	0
MAP3K15	snv	brca	10	999	0.195551	0.711143	0.467058	0
SHROOM2	snv	brca	17	992	0.0297214	0.491599	0.63221	0
ADAMTS20	snv	brca	21	988	0.64311	0.971256	0.481456	0
SPTB	snv	brca	18	991	0.103147	0.635604	0.641056	0
PIEZO1	snv	brca	11	998	0.103679	0.635604	-0.635841	0
MYB	snv	brca	12	997	0.0786473	0.614903	-1.37704	0
ANK3	snv	brca	28	981	0.457556	0.893056	-0.0427821	0
PTEN	snv	brca	58	951	0.30438	0.806207	-0.103647	0
HECTD4	snv	brca	21	988	0.853897	0.989762	0.305822	0
A2ML1	snv	brca	10	999	0.404266	0.875686	0.196012	0
WDR72	snv	brca	12	997	0.935865	0.998646	-0.0739515	0
SYNE1	snv	brca	63	946	0.607623	0.960413	0.041274	0
COL14A1	snv	brca	23	986	0.463968	0.893056	-0.417574	0
CASK	snv	brca	13	996	0.708833	0.983117	-0.0466643	0
FAT3	snv	brca	43	966	0.00309336	0.252109	0.759183	0
RBM26	snv	brca	12	997	0.633714	0.968059	0.418269	0
MGA	snv	brca	18	991	0.353538	0.83517	0.260792	0
UNC13C	snv	brca	24	985	0.7923	0.987279	-0.0105802	0
ZNF541	snv	brca	11	998	0.129069	0.644501	0.760134	0
TCHH	snv	brca	25	984	0.475013	0.897331	0.226465	0
MED23	snv	brca	16	993	0.845904	0.987841	-0.325697	0
ERBB3	snv	brca	20	989	0.464543	0.893056	0.0491401	0
RALGAPA1	snv	brca	14	995	0.50465	0.911453	-0.201086	0
ESF1	snv	brca	13	996	0.571796	0.946158	-0.10467	0
BCAS1	snv	brca	14	995	0.123484	0.644501	0.514595	0
CECR2	snv	brca	14	995	0.970274	0.998646	0.214267	0
ADAMTS9	snv	brca	16	993	0.111605	0.644501	0.473041	0
TENM3	snv	brca	17	992	0.0228242	0.470866	0.645098	0
FAT1	snv	brca	31	978	0.431614	0.885483	0.337385	0
CUL7	snv	brca	16	993	0.564394	0.942832	0.63878	0
PLXNA4	snv	brca	15	994	0.0579049	0.614903	0.804294	0
CEP290	snv	brca	16	993	0.793613	0.987279	-0.257537	0
SCN7A	snv	brca	20	989	0.142125	0.664268	0.374104	0
FAT2	snv	brca	23	986	0.799861	0.987279	0.0843189	0
ADAMTSL1	snv	brca	20	989	0.298046	0.806207	0.530962	0
MED12	snv	brca	29	980	0.932678	0.998646	-0.19881	0
CUBN	snv	brca	29	980	0.00432104	0.263002	0.626348	0
PLCE1	snv	brca	20	989	0.793426	0.987279	0.2453	0
MYBPC3	snv	brca	11	998	0.978163	0.998646	0.330418	0
MED13L	snv	brca	15	994	0.128847	0.644501	-0.617244	0
LRP1	snv	brca	27	982	0.540019	0.932748	0.310667	0
SCAPER	snv	brca	13	996	0.348567	0.833569	0.337385	0
BRCA1	snv	brca	27	982	0.024807	0.470866	0.770114	0
WDR7	snv	brca	12	997	0.512296	0.915247	0.201759	0
WDR87	snv	brca	18	991	0.886015	0.99363	0.273402	0
KCNT2	snv	brca	20	989	0.376894	0.846747	0.514998	0
PREX1	snv	brca	13	996	0.0337261	0.49976	0.733386	0
ARHGAP31	snv	brca	17	992	0.447519	0.890013	-0.212585	0
PALLD	snv	brca	12	997	0.125999	0.644501	-0.656869	0
BDP1	snv	brca	13	996	0.805115	0.987279	-0.236811	0
DNAH8	snv	brca	33	976	0.930145	0.998646	-0.0998949	0
PRPF4B	snv	brca	12	997	0.902631	0.99363	-0.223733	0
NRCAM	snv	brca	12	997	0.903716	0.99363	0.10929	0
FAM135B	snv	brca	20	989	0.0301731	0.491621	0.858866	0
KCNU1	snv	brca	11	998	0.923898	0.998646	-0.213696	0
IRS4	snv	brca	14	995	0.162669	0.677534	0.706966	0
FMR1	snv	brca	12	997	0.329106	0.831544	0.467099	0
MTM1	snv	brca	12	997	0.94689	0.998646	0.210542	0
DMD	snv	brca	51	958	0.500702	0.910621	0.258389	0
KAT6B	snv	brca	20	989	0.238889	0.748954	0.403126	0
QSER1	snv	brca	19	990	0.117657	0.644501	0.353009	0
KIAA1549L	snv	brca	17	992	0.352562	0.83517	0.49049	0
RB1	snv	brca	25	984	0.434608	0.887551	0.405617	0
YLPM1	snv	brca	20	989	0.890418	0.99363	0.0394246	0
HERC2	snv	brca	30	979	0.147706	0.669391	0.651481	0
CCPG1	snv	brca	10	999	0.312231	0.815931	0.517823	0
TNRC6A	snv	brca	15	994	0.125668	0.644501	0.560651	0
NF1	snv	brca	38	971	0.151873	0.669391	-0.435401	0
SLFN13	snv	brca	11	998	0.954116	0.998646	0.178103	0
MROH9	snv	brca	12	997	0.413776	0.878328	0.400405	0
CROCC	snv	brca	10	999	0.98351	0.998646	-0.0937139	0
PAPPA2	snv	brca	25	984	0.199565	0.711143	0.333969	0
CEP350	snv	brca	21	988	0.621969	0.965463	-0.196807	0
PLA2G4A	snv	brca	10	999	0.129351	0.644501	0.678906	0
KIF21B	snv	brca	14	995	0.457341	0.893056	-0.449933	0
CACNA1S	snv	brca	14	995	0.444854	0.889708	0.518461	0
PTPRT	snv	brca	13	996	0.0501819	0.57401	0.651481	0
NRIP1	snv	brca	13	996	0.636791	0.968059	0.0496825	0
RGPD4	snv	brca	12	997	0.863338	0.990846	0.0624311	0
SCN3A	snv	brca	18	991	0.183249	0.700754	0.721248	0
ATP2C1	snv	brca	11	998	0.418901	0.878328	0.432652	0
GRIP2	snv	brca	13	996	0.419549	0.878328	-0.0879338	0
RBM6	snv	brca	11	998	0.957076	0.998646	0.349144	0
DNAH1	snv	brca	24	985	0.525739	0.921253	-0.154873	0
STAB1	snv	brca	15	994	0.955104	0.998646	0.295826	0
AKAP9	snv	brca	30	979	0.740973	0.983117	0.137325	0
EPPK1	snv	brca	12	997	0.982568	0.998646	0.347094	0
TEX15	snv	brca	30	979	0.94111	0.998646	0.0574974	0
CNTNAP3	snv	brca	13	996	0.358972	0.835647	-0.585251	0
GRIA3	snv	brca	17	992	0.0273038	0.482133	0.830768	0
FAM120C	snv	brca	12	997	0.956227	0.998646	0.174594	0
WNK3	snv	brca	20	989	0.763746	0.983117	0.0546263	0
TAF1	snv	brca	24	985	0.340015	0.833569	-0.330884	0
GNPTAB	snv	brca	11	998	0.980868	0.998646	-0.0189679	0
SCN4A	snv	brca	14	995	0.762819	0.983117	-0.164129	0
COL24A1	snv	brca	12	997	0.526329	0.921253	-0.12235	0
OFD1	snv	brca	10	999	0.0716141	0.614903	0.518412	0
DMBT1	snv	brca	13	996	0.0638054	0.614903	0.667057	0
MYPN	snv	brca	13	996	0.856997	0.989836	0.458003	0
ARHGAP42	snv	brca	10	999	0.0659987	0.614903	0.636577	0
DYNC2H1	snv	brca	27	982	0.145533	0.669391	0.438923	0
TECTA	snv	brca	13	996	0.0599579	0.614903	0.860185	0
CHD4	snv	brca	27	982	0.0259988	0.470866	-0.897523	0
GTF3C1	snv	brca	16	993	0.814528	0.987841	0.0393415	0
LAMA3	snv	brca	19	990	0.635913	0.968059	-0.189812	0
USH2A	snv	brca	62	947	0.0106056	0.3338	0.59435	0
FSTL5	snv	brca	11	998	0.866468	0.991027	-0.19195	0
TG	snv	brca	28	981	0.323825	0.829604	0.506687	0
UNC5D	snv	brca	23	986	0.21262	0.725803	0.798639	0
GPRASP1	snv	brca	12	997	0.430569	0.885483	0.600353	0
KMT2A	snv	brca	22	987	0.19485	0.711143	0.260412	0
TENM4	snv	brca	19	990	0.657939	0.972986	0.114193	0
ESYT1	snv	brca	10	999	0.864711	0.990846	0.215738	0
ATP1A4	snv	brca	14	995	0.062522	0.614903	0.582639	0
TBC1D8	snv	brca	16	993	0.727843	0.983117	0.296473	0
SMARCA1	snv	brca	13	996	0.301179	0.806207	0.512545	0
MUC5B	snv	brca	35	974	0.364691	0.837002	0.266993	0
DNM3	snv	brca	14	995	0.659546	0.974006	-0.416661	0
CR1	snv	brca	14	995	0.5667	0.942998	-0.123334	0
NBEAL1	snv	brca	17	992	0.435844	0.887551	0.523357	0
WDR17	snv	brca	17	992	0.0699221	0.614903	0.518461	0
KIAA0232	snv	brca	13	996	0.586988	0.952462	0.642527	0
DNAH5	snv	brca	28	981	0.61189	0.961099	0.434582	0
XKR4	snv	brca	11	998	0.748052	0.983117	0.3938	0
GPR158	snv	brca	11	998	0.99064	0.99932	-0.273023	0
TNKS1BP1	snv	brca	14	995	0.817783	0.987841	0.536794	0
PPFIA1	snv	brca	11	998	0.00557786	0.271183	0.700383	0
HEPHL1	snv	brca	11	998	0.0518286	0.587691	0.854815	0
NCOR2	snv	brca	10	999	0.26222	0.763248	0.308974	0
CCDC168	snv	brca	14	995	0.485293	0.906688	-0.105518	0
MYO16	snv	brca	21	988	0.475422	0.897331	-0.175986	0
FRY	snv	brca	15	994	0.148834	0.669391	-0.692164	0
MYCBP2	snv	brca	33	976	0.972704	0.998646	-0.0668224	0
ADAMTS17	snv	brca	13	996	0.08924	0.625639	0.648442	0
MYH4	snv	brca	18	991	0.838161	0.987841	-0.196807	0
DNAH9	snv	brca	32	977	0.120888	0.644501	0.641958	0
SMG8	snv	brca	12	997	0.0902479	0.625975	0.651481	0
ASXL3	snv	brca	26	983	0.696394	0.982484	0.419525	0
CPAMD8	snv	brca	13	996	0.0126511	0.366601	1.06074	0
ZNF540	snv	brca	12	997	0.0607958	0.614903	0.754345	0
SIPA1L3	snv	brca	13	996	0.649713	0.971308	-0.609222	0
FCGBP	snv	brca	30	979	0.619214	0.964701	0.11479	0
SPTBN4	snv	brca	14	995	0.17844	0.695892	0.773346	0
SYCP1	snv	brca	11	998	0.1996	0.711143	-0.457358	0
VPS13D	snv	brca	22	987	0.644277	0.971256	0.219995	0
BCL9	snv	brca	13	996	0.0320777	0.497967	0.759137	0
SETDB1	snv	brca	15	994	0.00291805	0.252109	0.772556	0
ASPM	snv	brca	27	982	0.37727	0.846747	-0.182276	0
CEP170	snv	brca	18	991	0.579401	0.947979	-0.0184027	0
MYH7B	snv	brca	19	990	0.000368938	0.0687279	0.922107	0
CHD6	snv	brca	23	986	0.00424786	0.263002	0.791424	0
TPTE	snv	brca	16	993	0.964383	0.998646	-0.0252836	0
PI4KA	snv	brca	13	996	0.349393	0.833569	0.315418	0
MYO18B	snv	brca	27	982	0.0371194	0.52047	0.660928	0
TANC1	snv	brca	13	996	0.219721	0.736545	0.695297	0
EML6	snv	brca	16	993	0.150778	0.669391	0.582639	0
RTN4	snv	brca	11	998	0.428735	0.885483	0.27628	0
CCDC88A	snv	brca	14	995	0.0997013	0.631689	0.518461	0
DYSF	snv	brca	19	990	0.884122	0.99363	0.158307	0
DNAH6	snv	brca	27	982	0.653443	0.971595	-0.415664	0
MORC1	snv	brca	16	993	0.716082	0.983117	0.197935	0
GOLGB1	snv	brca	21	988	0.0488144	0.57401	0.799132	0
MYLK	snv	brca	17	992	0.0744425	0.614903	0.848603	0
EPHB3	snv	brca	10	999	0.10559	0.635604	0.5703	0
SCN11A	snv	brca	18	991	0.0460722	0.561478	0.735094	0
MAGI1	snv	brca	19	990	0.821399	0.987841	0.375779	0
GRIA1	snv	brca	13	996	0.00734679	0.296409	1.05539	0
GRIK2	snv	brca	15	994	0.195148	0.711143	0.654436	0
KIAA0319	snv	brca	12	997	0.243675	0.751189	0.574321	0
ANK1	snv	brca	19	990	0.642676	0.971256	-0.318518	0
VCPIP1	snv	brca	14	995	0.10076	0.631689	0.59744	0
ATP2B3	snv	brca	15	994	0.0257675	0.470866	0.487791	0
CACNA1F	snv	brca	20	989	0.0739389	0.614903	0.605408	0
CYFIP1	snv	brca	12	997	0.784563	0.987279	0.014437	0
DNAH17	snv	brca	36	973	0.00250754	0.236204	0.661924	0
POU2F2	snv	brca	11	998	0.263172	0.764313	0.347237	0
ZNF687	snv	brca	12	997	0.128226	0.644501	0.629286	0
ZC3H11A	snv	brca	14	995	0.119006	0.644501	0.785555	0
SDK1	snv	brca	19	990	0.563114	0.942832	-0.0134726	0
SVEP1	snv	brca	28	981	0.629512	0.968059	0.370922	0
ZMYM3	snv	brca	16	993	0.0941041	0.628789	-0.453867	0
TTC7B	snv	brca	10	999	0.358128	0.835647	-0.585793	0
PTPRH	snv	brca	10	999	0.235638	0.748954	-0.297403	0
KIF1A	snv	brca	11	998	0.228653	0.740522	-0.718517	0
MYO3A	snv	brca	15	994	0.935522	0.998646	-0.211161	0
MYO5B	snv	brca	16	993	0.776321	0.983793	-0.146193	0
KIF16B	snv	brca	19	990	0.238212	0.748954	-0.553363	0
PCNT	snv	brca	21	988	0.178894	0.695892	0.477539	0
DGKG	snv	brca	12	997	0.843275	0.987841	0.0791559	0
PTCHD3	snv	brca	13	996	1	1	-0.12235	0
SLCO1C1	snv	brca	12	997	0.685619	0.979241	0.29572	0
OTOGL	snv	brca	20	989	0.0876532	0.623473	0.583041	0
BRCA2	snv	brca	29	980	0.376239	0.846747	0.337194	0
AHNAK2	snv	brca	23	986	0.61269	0.961099	0.0549962	0
SALL1	snv	brca	14	995	0.464243	0.893056	0.38705	0
ANKRD11	snv	brca	20	989	0.217656	0.736545	0.447697	0
MRC2	snv	brca	11	998	0.202189	0.715086	0.579461	0
RPTOR	snv	brca	14	995	0.356849	0.835647	0.514595	0
FASN	snv	brca	17	992	0.669634	0.978748	0.586401	0
LOXHD1	snv	brca	15	994	0.885464	0.99363	-0.0148611	0
KIF1B	snv	brca	13	996	0.0213419	0.470866	1.09405	0
HRNR	snv	brca	22	987	0.522127	0.91955	0.299738	0
MROH8	snv	brca	11	998	0.163136	0.677534	0.69868	0
TNRC6B	snv	brca	18	991	0.968994	0.998646	-0.189812	0
ROBO2	snv	brca	11	998	0.523143	0.91955	0.41644	0
SLC4A4	snv	brca	15	994	0.189842	0.709323	0.518461	0
LAMB1	snv	brca	14	995	0.0258622	0.470866	0.932731	0
CHD7	snv	brca	23	986	0.752266	0.983117	0.0886326	0
IL1RAPL1	snv	brca	10	999	0.328552	0.831544	0.579951	0
AKAP4	snv	brca	11	998	0.237408	0.748954	0.357506	0
CTNNA3	snv	brca	10	999	0.42536	0.885483	0.47043	0
PRDM10	snv	brca	16	993	0.341291	0.833569	0.337385	0
SCYL2	snv	brca	10	999	0.701974	0.982484	-0.0282349	0
PUM2	snv	brca	11	998	0.149988	0.669391	-1.13264	0
SLITRK3	snv	brca	10	999	0.441096	0.889708	-0.574827	0
PIK3R1	snv	brca	29	980	0.0803239	0.616132	-0.538281	0
MGAM	snv	brca	20	989	0.410128	0.876732	-0.399367	0
RIMS2	snv	brca	17	992	0.84511	0.987841	0.221725	0
NPAS4	snv	brca	13	996	0.622597	0.965463	-0.0466643	0
ACVR1B	snv	brca	10	999	0.188322	0.709323	0.496288	0
RTTN	snv	brca	14	995	0.343153	0.833569	-0.353462	0
COL5A3	snv	brca	14	995	0.153733	0.669915	0.60682	0
MEGF8	snv	brca	24	985	0.303596	0.806207	-0.496183	0
CSMD2	snv	brca	34	975	0.592676	0.953076	-0.00165031	0
COL18A1	snv	brca	13	996	0.0548706	0.614903	0.520564	0
GCC2	snv	brca	17	992	0.599924	0.953076	0.144591	0
HECW2	snv	brca	16	993	0.537916	0.932748	-0.205805	0
CACNA1D	snv	brca	17	992	0.786962	0.987279	-0.0466643	0
DNAH12	snv	brca	22	987	0.442787	0.889708	-0.524763	0
KCND2	snv	brca	10	999	0.731182	0.983117	0.0696762	0
ZFPM2	snv	brca	16	993	0.174814	0.695892	0.19087	0
NRK	snv	brca	17	992	0.512867	0.915247	0.222045	0
GRID1	snv	brca	15	994	0.0884529	0.623473	0.565129	0
DMXL2	snv	brca	22	987	0.539927	0.932748	0.512545	0
CHD2	snv	brca	13	996	0.38698	0.856744	0.518461	0
DCC	snv	brca	16	993	0.0210917	0.470866	0.52258	0
CFH	snv	brca	15	994	0.0787006	0.614903	0.722087	0
LYST	snv	brca	30	979	0.899292	0.99363	0.386026	0
ZP4	snv	brca	18	991	0.97153	0.998646	-0.269193	0
MYO7B	snv	brca	21	988	0.514687	0.915247	0.167	0
MDN1	snv	brca	36	973	0.658109	0.972986	-0.131822	0
SYBU	snv	brca	15	994	0.0692503	0.614903	0.591644	0
HTATSF1	snv	brca	15	994	0.109297	0.639116	0.604502	0
NBAS	snv	brca	18	991	0.75916	0.983117	0.0624311	0
EHMT1	snv	brca	13	996	0.791945	0.987279	-0.0976757	0
FLG	snv	brca	66	943	0.059607	0.614903	0.28949	0
FLG2	snv	brca	28	981	0.011515	0.341263	0.551886	0
ATXN2	snv	brca	13	996	0.437131	0.887881	0.579461	0
GUCY2C	snv	brca	15	994	0.679598	0.979241	0.335703	0
PTPRQ	snv	brca	16	993	0.849968	0.987841	0.221316	0
EFCAB5	snv	brca	12	997	0.224587	0.739548	-0.579712	0
DOCK7	snv	brca	16	993	0.722046	0.983117	-0.225542	0
SCN9A	snv	brca	16	993	0.186349	0.706391	-0.890963	0
MAP2	snv	brca	19	990	0.227419	0.740522	0.478141	0
CAD	snv	brca	17	992	0.995987	1	0.246042	0
FAT4	snv	brca	23	986	0.979278	0.998646	0.122306	0
TLR3	snv	brca	10	999	0.637698	0.968059	0.171198	0
HTT	snv	brca	19	990	0.11564	0.644501	-1.23273	0
GRID2	snv	brca	14	995	0.958119	0.998646	0.294393	0
PCDHB7	snv	brca	15	994	0.959627	0.998646	0.0345942	0
ATP10B	snv	brca	23	986	0.348348	0.833569	0.454512	0
WWC1	snv	brca	12	997	0.478805	0.902201	-0.73811	0
PKHD1	snv	brca	26	983	0.891184	0.99363	-0.134311	0
NFE2L3	snv	brca	10	999	0.8271	0.987841	0.0646349	0
RGS22	snv	brca	12	997	0.340948	0.833569	0.532769	0
CDK5RAP2	snv	brca	12	997	0.998663	1	0.579461	0
RAI2	snv	brca	10	999	0.77615	0.983793	-0.275536	0
EEA1	snv	brca	13	996	0.676635	0.979241	0.0229718	0
DNAH3	snv	brca	26	983	0.0668945	0.614903	0.529513	0
STK31	snv	brca	12	997	0.970668	0.998646	-0.0799765	0
COL1A2	snv	brca	14	995	0.553956	0.941648	-0.112872	0
KIF5B	snv	brca	12	997	0.332372	0.831544	-0.692164	0
SOX6	snv	brca	12	997	0.311696	0.815931	-0.171857	0
TMEM132D	snv	brca	20	989	0.240561	0.748954	0.374492	0
TP53BP2	snv	brca	13	996	0.837442	0.987841	0.194948	0
ADGB	snv	brca	10	999	0.656966	0.972986	0.406659	0
TIAM2	snv	brca	13	996	0.269772	0.771981	0.642527	0
LRP12	snv	brca	13	996	0.606504	0.959807	-0.123843	0
TNC	snv	brca	15	994	0.860672	0.990846	0.432237	0
CAMSAP1	snv	brca	13	996	0.998778	1	0.0180462	0
WDR6	snv	brca	13	996	0.554091	0.941648	-0.263688	0
ABCC9	snv	brca	20	989	0.652504	0.971308	-0.272644	0
NRXN3	snv	brca	15	994	0.334931	0.831544	0.644576	0
RYR3	snv	brca	44	965	0.202352	0.715086	0.265053	0
AKAP13	snv	brca	18	991	0.819393	0.987841	-0.0148611	0
MCTP2	snv	brca	11	998	0.95368	0.998646	-0.0148611	0
NOMO1	snv	brca	11	998	0.435606	0.887551	-0.538898	0
ATAD5	snv	brca	13	996	0.839108	0.987841	-0.47271	0
DNAH2	snv	brca	26	983	0.173887	0.695892	0.5215	0
ARHGEF11	snv	brca	16	993	0.889005	0.99363	-0.0697086	0
PIK3C2B	snv	brca	12	997	0.430296	0.885483	-0.738829	0
ABCA12	snv	brca	18	991	0.582347	0.950414	0.0574974	0
NIPBL	snv	brca	26	983	0.912189	0.996135	-0.286036	0
AK9	snv	brca	22	987	0.436035	0.887551	0.616734	0
MYO6	snv	brca	14	995	0.808239	0.987841	0.0194568	0
SAMD9	snv	brca	12	997	0.846612	0.987841	0.331469	0
TRPA1	snv	brca	14	995	0.82268	0.987841	0.353387	0
PTPN3	snv	brca	11	998	0.66263	0.975247	-0.00490145	0
SPTAN1	snv	brca	15	994	0.355017	0.835647	-0.0908033	0
FOCAD	snv	brca	15	994	0.125286	0.644501	0.633244	0
SPATA31D1	snv	brca	20	989	0.391164	0.864539	0.317634	0
ITIH6	snv	brca	17	992	0.902823	0.99363	-0.073994	0
HDX	snv	brca	14	995	0.260098	0.760465	-0.335169	0
ZNF99	snv	brca	10	999	0.792464	0.987279	0.357049	0
TNN	snv	brca	15	994	0.493629	0.90917	0.490015	0
SZT2	snv	brca	19	990	0.373851	0.846029	0.318778	0
PIKFYVE	snv	brca	14	995	0.0252152	0.470866	0.656325	0
COL7A1	snv	brca	16	993	0.999647	1	0.122183	0
INTU	snv	brca	10	999	0.937219	0.998646	0.149478	0
KAT6A	snv	brca	13	996	0.726582	0.983117	0.273402	0
LCMT2	snv	brca	11	998	0.628154	0.968059	-0.19071	0
CYP2A13	snv	brca	12	997	0.353522	0.83517	0.616147	0
PCDHB8	snv	brca	20	989	0.00991356	0.323182	0.710399	0
LRGUK	snv	brca	11	998	0.938996	0.998646	0.272311	0
GAPVD1	snv	brca	13	996	0.0736782	0.614903	-0.94273	0
AKAP11	snv	brca	13	996	0.335424	0.831544	-0.682861	0
TRIP11	snv	brca	14	995	0.124272	0.644501	-0.371904	0
MACF1	snv	brca	35	974	0.321324	0.829077	0.479328	0
DOCK10	snv	brca	19	990	0.548923	0.939373	-0.12323	0
COL6A5	snv	brca	21	988	0.0995723	0.631689	-0.810068	0
KIAA1210	snv	brca	22	987	0.795765	0.987279	-0.137126	0
AFF2	snv	brca	27	982	0.122503	0.644501	0.577469	0
ANO4	snv	brca	12	997	0.0224246	0.470866	-1.52312	0
PPFIA2	snv	brca	12	997	0.252566	0.757234	0.551803	0
LRCH1	snv	brca	11	998	0.0442615	0.549685	-0.845638	0
RTL1	snv	brca	12	997	0.577563	0.946158	-0.0632711	0
CDC42BPB	snv	brca	12	997	0.0766804	0.614903	-0.748585	0
GREB1L	snv	brca	16	993	0.874339	0.991837	0.228366	0
SYMPK	snv	brca	12	997	0.496211	0.910068	-0.239973	0
CASZ1	snv	brca	11	998	0.0780181	0.614903	-0.754407	0
DNAH14	snv	brca	20	989	0.573373	0.946158	-0.589452	0
TARBP1	snv	brca	13	996	0.431227	0.885483	-0.129344	0
RBM12	snv	brca	13	996	0.162055	0.677534	-0.56451	0
APP	snv	brca	12	997	0.644063	0.971256	-0.496021	0
SPEG	snv	brca	14	995	0.153485	0.669915	-0.67438	0
ROS1	snv	brca	20	989	0.488582	0.907565	-0.0879338	0
HECW1	snv	brca	20	989	0.758301	0.983117	0.0352559	0
DYNC1I1	snv	brca	11	998	0.394268	0.865532	0.718026	0
COL22A1	snv	brca	19	990	0.516345	0.916073	0.382991	0
ABCA1	snv	brca	11	998	0.445748	0.890013	-0.336294	0
CNTRL	snv	brca	17	992	0.444811	0.889708	-0.442996	0
PCSK5	snv	brca	13	996	0.983949	0.998646	0.222045	0
FRMPD4	snv	brca	17	992	0.838035	0.987841	0.620927	0
ATP7A	snv	brca	18	991	0.589157	0.952462	-0.0618909	0
ATG2B	snv	brca	11	998	0.991921	0.99932	0.503834	0
TBL1XR1	snv	brca	11	998	0.0196741	0.470866	-1.19952	0
LINGO2	snv	brca	12	997	0.64556	0.971308	-0.275096	0
MUC6	snv	brca	12	997	0.270411	0.771981	0.395824	0
NAV2	snv	brca	14	995	0.692108	0.98245	0.642527	0
LTBP2	snv	brca	12	997	0.944345	0.998646	-0.367639	0
MYH11	snv	brca	14	995	0.0646875	0.614903	0.749628	0
ADCY7	snv	brca	11	998	0.10559	0.635604	0.48698	0
MYH10	snv	brca	16	993	0.0982357	0.631689	0.582639	0
SIPA1L2	snv	brca	17	992	0.188918	0.709323	-0.937615	0
SYCP2	snv	brca	14	995	0.163826	0.678187	0.432215	0
FLNB	snv	brca	22	987	0.907104	0.994839	0.120864	0
ANK2	snv	brca	28	981	0.205471	0.718919	0.422702	0
ITK	snv	brca	11	998	0.601452	0.953076	0.385564	0
SEMA3D	snv	brca	17	992	0.78945	0.987279	0.115206	0
PHF20L1	snv	brca	12	997	0.285789	0.788206	0.487866	0
SETX	snv	brca	18	991	0.981132	0.998646	-0.380121	0
ZNF658	snv	brca	11	998	0.129069	0.644501	0.612627	0
PRUNE2	snv	brca	31	978	0.175221	0.695892	0.517911	0
ABCC8	snv	brca	13	996	0.162996	0.677534	0.518461	0
ROBO1	snv	brca	15	994	0.963891	0.998646	-0.0259623	0
PDZRN4	snv	brca	10	999	0.160039	0.677534	0.671745	0
CNOT1	snv	brca	16	993	0.652022	0.971308	-0.0148611	0
WWP2	snv	brca	13	996	0.695293	0.982484	0.27628	0
CDK12	snv	brca	13	996	0.656158	0.972986	0.349273	0
RNF213	snv	brca	22	987	0.481948	0.904259	-0.256549	0
HSPG2	snv	brca	16	993	0.300314	0.806207	0.348683	0
RUNX1	snv	brca	41	968	0.00484053	0.263002	-0.602152	0
BRWD1	snv	brca	22	987	0.406435	0.876019	0.422624	0
CPS1	snv	brca	17	992	0.335293	0.831544	0.27628	0
CCDC171	snv	brca	11	998	0.991071	0.99932	-0.18601	0
ALDH1L2	snv	brca	13	996	0.788699	0.987279	0.305407	0
CACNA1C	snv	brca	22	987	0.458037	0.893056	0.470257	0
ATP2B1	snv	brca	17	992	0.217461	0.736545	-0.247965	0
RASGRF1	snv	brca	15	994	0.12826	0.644501	0.587194	0
ZFHX3	snv	brca	21	988	0.870949	0.991027	0.321045	0
MED1	snv	brca	14	995	0.455169	0.893056	0.478065	0
BRIP1	snv	brca	10	999	0.386256	0.856744	-0.296249	0
DDX5	snv	brca	10	999	0.87967	0.991837	0.290641	0
ANKRD30B	snv	brca	12	997	0.375502	0.846747	0.333519	0
ZNF208	snv	brca	18	991	0.250319	0.755591	0.436106	0
NLRP11	snv	brca	15	994	0.514309	0.915247	-0.0212091	0
INSRR	snv	brca	12	997	0.283393	0.788206	0.337194	0
KIF14	snv	brca	13	996	0.849117	0.987841	0.331469	0
LEPR	snv	brca	11	998	0.550964	0.940389	0.17366	0
CEP250	snv	brca	14	995	0.124272	0.644501	0.612627	0
ZRANB3	snv	brca	12	997	0.0763091	0.614903	0.738849	0
SPHKAP	snv	brca	21	988	0.750496	0.983117	-0.0148611	0
SP100	snv	brca	13	996	0.498205	0.91039	-0.189812	0
SNRNP200	snv	brca	18	991	0.356131	0.835647	-0.211777	0
HEG1	snv	brca	18	991	0.681966	0.979241	0.222045	0
ANKRD28	snv	brca	13	996	0.499447	0.91039	0.337851	0
DLG1	snv	brca	15	994	0.440984	0.889708	0.177868	0
NEK10	snv	brca	11	998	0.622813	0.965463	-0.521325	0
BSN	snv	brca	20	989	0.886361	0.99363	-0.170486	0
DCHS2	snv	brca	23	986	0.0847051	0.623473	0.645608	0
ITGA1	snv	brca	12	997	0.287174	0.788368	0.639235	0
NEDD9	snv	brca	15	994	0.0862919	0.623473	0.729625	0
FAM91A1	snv	brca	13	996	0.177312	0.695892	0.592934	0
RAB11FIP1	snv	brca	12	997	0.51251	0.915247	-0.415421	0
BTK	snv	brca	10	999	0.953226	0.998646	0.0493198	0
WDR44	snv	brca	20	989	0.172452	0.694066	-0.682861	0
TMC2	snv	brca	13	996	0.792631	0.987279	0.0474086	0
TPR	snv	brca	28	981	0.900755	0.99363	-0.168607	0
SRGAP2	snv	brca	13	996	0.861006	0.990846	-0.142065	0
BIRC6	snv	brca	28	981	0.753799	0.983117	-0.171123	0
PARP9	snv	brca	12	997	0.436289	0.887551	-0.439289	0
COL19A1	snv	brca	16	993	0.0851432	0.623473	0.729985	0
DLC1	snv	brca	14	995	0.0854923	0.623473	0.625984	0
SPAG17	snv	brca	19	990	0.402196	0.872651	0.218373	0
UBR4	snv	brca	27	982	0.896598	0.99363	-0.0171812	0
MYT1L	snv	brca	14	995	0.765304	0.983117	0.291703	0
HDLBP	snv	brca	14	995	0.69066	0.98245	0.262582	0
EPHB1	snv	brca	13	996	0.706351	0.983117	0.196998	0
DCAF4L2	snv	brca	12	997	0.196323	0.711143	0.3128	0
UNC13B	snv	brca	12	997	0.713493	0.983117	0.00468092	0
NUMA1	snv	brca	12	997	0.409109	0.876732	0.644576	0
VWA3A	snv	brca	12	997	0.632425	0.968059	0.13938	0
MYH8	snv	brca	20	989	0.0188873	0.470866	0.565577	0
TANC2	snv	brca	15	994	0.84899	0.987841	0.0847266	0
FHOD3	snv	brca	16	993	0.87032	0.991027	0.247349	0
KMT2B	snv	brca	14	995	0.804459	0.987279	0.486838	0
ARHGAP35	snv	brca	16	993	0.915873	0.996525	-0.0592904	0
LRRC8C	snv	brca	10	999	0.246397	0.751612	0.825568	0
CASR	snv	brca	14	995	0.0430564	0.549685	0.802505	0
PBRM1	snv	brca	11	998	0.58062	0.948782	0.333377	0
FRAS1	snv	brca	25	984	0.74293	0.983117	0.141751	0
TDRD6	snv	brca	17	992	0.194204	0.711143	0.644576	0
IMPG1	snv	brca	11	998	0.596687	0.953076	0.604231	0
CUX1	snv	brca	11	998	0.459192	0.893056	0.602676	0
RELN	snv	brca	34	975	0.0370101	0.52047	0.410743	0
DOCK4	snv	brca	18	991	0.776238	0.983793	0.0624311	0
RPGR	snv	brca	13	996	0.961254	0.998646	0.281698	0
MYH14	snv	brca	18	991	0.0798846	0.616132	0.598487	0
NLRP3	snv	brca	13	996	0.348855	0.833569	0.682589	0
PTPRU	snv	brca	12	997	0.59138	0.953076	-0.199007	0
DNHD1	snv	brca	17	992	0.630143	0.968059	0.487087	0
DNAH10	snv	brca	25	984	0.0945113	0.628789	0.653528	0
TEP1	snv	brca	19	990	0.901103	0.99363	-0.122341	0
KIAA0586	snv	brca	14	995	0.297306	0.806001	0.448065	0
GSDMC	snv	brca	11	998	0.536314	0.932748	0.608071	0
PRRC2B	snv	brca	18	991	0.0439559	0.549685	0.656325	0
MYO7A	snv	brca	19	990	0.10611	0.635604	0.371029	0
SMYD3	snv	brca	13	996	0.536065	0.932748	-0.22592	0
PLCB4	snv	brca	18	991	0.597846	0.953076	0.277559	0
BOD1L1	snv	brca	20	989	0.555761	0.942228	0.313368	0
LRRC7	snv	brca	13	996	0.365283	0.837002	-0.207945	0
NLRC4	snv	brca	12	997	0.457638	0.893056	0.0110434	0
PDE3A	snv	brca	11	998	0.0655963	0.614903	0.695297	0
CBFB	snv	brca	25	984	0.0020195	0.236204	-0.772755	0
MYH13	snv	brca	17	992	0.59301	0.953076	0.441782	0
VPS13B	snv	brca	29	980	0.427453	0.885483	0.525211	0
THSD7B	snv	brca	22	987	0.348746	0.833569	0.446591	0
MXRA5	snv	brca	30	979	0.383354	0.855982	0.548386	0
MICAL2	snv	brca	12	997	0.408504	0.876732	0.483421	0
RIMBP2	snv	brca	16	993	0.825859	0.987841	-0.00598393	0
MYH1	snv	brca	18	991	0.0480235	0.57401	0.587684	0
ACACA	snv	brca	17	992	0.828765	0.987841	-0.212293	0
ABCA5	snv	brca	12	997	0.510859	0.915247	0.0701621	0
SMARCA4	snv	brca	16	993	0.95435	0.998646	0.0139609	0
PRDM2	snv	brca	12	997	0.89644	0.99363	-0.0221711	0
DYRK1A	snv	brca	11	998	0.823313	0.987841	0.198656	0
SMC1B	snv	brca	10	999	0.0721435	0.614903	0.603573	0
RANBP2	snv	brca	22	987	0.998416	1	0.108217	0
NCKAP5	snv	brca	19	990	0.134669	0.660182	0.753689	0
LRP1B	snv	brca	36	973	0.331103	0.831544	0.28231	0
OTOF	snv	brca	15	994	0.385904	0.856744	0.265053	0
PREPL	snv	brca	11	998	0.800993	0.987279	0.0406477	0
POLR1A	snv	brca	14	995	0.616367	0.963706	0.0307684	0
ABI3BP	snv	brca	14	995	0.0934041	0.627829	0.5215	0
TOPBP1	snv	brca	13	996	0.27114	0.771981	0.475197	0
DOCK3	snv	brca	13	996	0.922329	0.998646	0.39186	0
BAP1	snv	brca	12	997	0.756853	0.983117	0.0642415	0
PCDHGA1	snv	brca	13	996	0.90353	0.99363	-0.0360609	0
TRDN	snv	brca	12	997	0.862611	0.990846	-0.228668	0
UBR2	snv	brca	16	993	0.713468	0.983117	-0.0148611	0
EYS	snv	brca	24	985	0.023535	0.470866	0.627895	0
COL12A1	snv	brca	26	983	0.0382765	0.525395	0.699827	0
AGBL3	snv	brca	12	997	0.166789	0.686097	0.625093	0
PKD1L1	snv	brca	22	987	0.724537	0.983117	0.0938092	0
DOCK5	snv	brca	12	997	0.169333	0.689522	0.518461	0
CSPP1	snv	brca	15	994	0.254338	0.757234	0.644576	0
RAD54B	snv	brca	17	992	0.585891	0.952462	0.146641	0
STAG2	snv	brca	18	991	0.804053	0.987279	0.378845	0
KDM2A	snv	brca	12	997	0.226149	0.740522	-0.0982772	0
MBD5	snv	brca	13	996	0.41611	0.878328	-0.726398	0
NCKAP1	snv	brca	12	997	0.963763	0.998646	0.313824	0
CADPS	snv	brca	15	994	0.911476	0.996135	0.485839	0
ZNF292	snv	brca	21	988	0.906977	0.994839	0.401526	0
PTCH1	snv	brca	11	998	0.401126	0.87178	-0.897135	0
WWP1	snv	brca	13	996	0.985745	0.99932	0.626224	0
TLR7	snv	brca	17	992	0.69764	0.982484	0.429185	0
RASGRP2	snv	brca	10	999	0.318152	0.824793	0.485876	0
DSPP	snv	brca	10	999	0.623405	0.965463	0.019225	0
LPA	snv	brca	15	994	0.289853	0.79073	0.265437	0
VPS13C	snv	brca	30	979	0.316114	0.822779	0.411164	0
ASTN1	snv	brca	23	986	0.0130815	0.370832	0.842198	0
ADAM29	snv	brca	12	997	0.646358	0.971308	-0.360644	0
PRKG2	snv	brca	12	997	0.0900204	0.625975	0.587194	0
CYP11B1	snv	brca	10	999	0.329106	0.831544	0.579461	0
IGSF1	snv	brca	16	993	0.508928	0.915247	0.173838	0
ZMYND8	snv	brca	12	997	0.6138	0.961099	-0.277856	0
SF3B1	snv	brca	21	988	0.852681	0.989231	-0.142138	0
CASP8	snv	brca	18	991	0.85095	0.988102	-0.0976757	0
XDH	snv	brca	12	997	0.161707	0.677534	-0.363191	0
LRPPRC	snv	brca	12	997	0.783204	0.987279	0.0322366	0
NAALADL2	snv	brca	13	996	0.670263	0.978748	-0.257267	0
VPS13A	snv	brca	20	989	0.157796	0.677534	0.497736	0
TACC2	snv	brca	15	994	0.87967	0.991837	-0.0550991	0
CIT	snv	brca	19	990	0.207471	0.719827	0.467717	0
CACNA1E	snv	brca	38	971	0.169737	0.689522	0.404471	0
GRM1	snv	brca	13	996	0.94262	0.998646	0.4035	0
PDCD11	snv	brca	11	998	0.18934	0.709323	0.439686	0
ATM	snv	brca	25	984	0.0438587	0.549685	0.439174	0
KNTC1	snv	brca	10	999	0.345417	0.833569	-0.624875	0
DIP2B	snv	brca	12	997	0.411227	0.877643	0.473826	0
MYO9A	snv	brca	14	995	0.739601	0.983117	0.16276	0
CACNA1G	snv	brca	11	998	0.671817	0.978826	0.512545	0
ABCA9	snv	brca	16	993	0.107721	0.635604	0.639601	0
NLRP7	snv	brca	11	998	0.182755	0.700754	0.587194	0
MARK1	snv	brca	13	996	0.0710292	0.614903	0.566659	0
DIP2A	snv	brca	13	996	0.694648	0.982484	0.0982638	0
PRR14L	snv	brca	11	998	0.597569	0.953076	-0.0079871	0
ZDBF2	snv	brca	20	989	0.323474	0.829604	-0.0148611	0
MED12L	snv	brca	17	992	0.705978	0.983117	-0.0184027	0
SI	snv	brca	20	989	0.235146	0.748954	0.506687	0
CENPE	snv	brca	26	983	0.228858	0.740522	0.287725	0
N4BP2	snv	brca	12	997	0.835777	0.987841	0.122306	0
PTPN13	snv	brca	15	994	0.567341	0.942998	0.215397	0
FBN2	snv	brca	17	992	0.308886	0.812456	0.590769	0
CNTLN	snv	brca	18	991	0.198707	0.711143	0.726586	0
COL4A5	snv	brca	19	990	0.589446	0.952462	-0.218332	0
TRPC5	snv	brca	12	997	0.96539	0.998646	-0.264254	0
ARHGAP21	snv	brca	13	996	0.187331	0.708058	-0.560845	0
SLC8A1	snv	brca	12	997	0.916391	0.996525	-0.189812	0
UBC	snv	brca	11	998	0.840774	0.987841	-0.10467	0
IFT122	snv	brca	10	999	0.799361	0.987279	0.273402	0
SAMD9L	snv	brca	12	997	0.825859	0.987841	0.0846532	0
PKHD1L1	snv	brca	41	968	0.00767982	0.296409	0.647895	0
TRAPPC9	snv	brca	12	997	0.783988	0.987279	0.12219	0
ATP9A	snv	brca	15	994	0.841387	0.987841	0.273993	0
CNKSR2	snv	brca	11	998	0.0967556	0.631689	0.686645	0
FOLH1	snv	brca	10	999	0.944331	0.998646	-0.127563	0
USP15	snv	brca	13	996	0.235739	0.748954	0.720195	0
PTPRB	snv	brca	18	991	0.407334	0.876508	0.608447	0
ABCA10	snv	brca	12	997	0.741502	0.983117	0.0812057	0
ZC3H6	snv	brca	10	999	0.972816	0.998646	0.200789	0
CPED1	snv	brca	13	996	0.366509	0.837002	0.216135	0
PPEF1	snv	brca	12	997	0.124191	0.644501	0.648442	0
LRRIQ1	snv	brca	14	995	0.41499	0.878328	-0.377753	0
RBFOX1	snv	brca	12	997	0.27114	0.771981	-0.196807	0
C3	snv	brca	11	998	0.0876462	0.623473	-0.781778	0
PRRC2C	snv	brca	17	992	0.740899	0.983117	-0.0148611	0
RERE	snv	brca	12	997	0.0584469	0.614903	-0.920482	0
ABCA4	snv	brca	12	997	0.106557	0.635604	0.665186	0
SCAF4	snv	brca	11	998	0.349664	0.833569	-0.745104	0
FN1	snv	brca	16	993	0.193576	0.711143	-0.372898	0
MCF2L2	snv	brca	13	996	0.371952	0.844993	0.631229	0
MAST4	snv	brca	15	994	0.504654	0.911453	-0.122341	0
LAMA2	snv	brca	23	986	0.17718	0.695892	0.568993	0
TINAG	snv	brca	11	998	0.465019	0.893056	-0.73811	0
PPP1R3A	snv	brca	12	997	0.487847	0.907494	0.481261	0
MAGI2	snv	brca	15	994	0.80036	0.987279	-0.171123	0
NHS	snv	brca	15	994	0.185044	0.703489	-0.590185	0
TAB3	snv	brca	10	999	0.855057	0.989836	0.49013	0
DSCAML1	snv	brca	16	993	0.295118	0.801738	0.550758	0
AKAP6	snv	brca	20	989	0.978887	0.998646	-0.129344	0
MIS18BP1	snv	brca	12	997	0.692386	0.98245	0.0546263	0
ABCC12	snv	brca	12	997	0.562391	0.942832	0.273284	0
ABCA6	snv	brca	13	996	0.587381	0.952462	0.722075	0
LAMA1	snv	brca	29	980	0.781014	0.986863	0.118022	0
AGL	snv	brca	10	999	0.73623	0.983117	-0.128849	0
CELSR2	snv	brca	12	997	0.0110072	0.3338	0.805544	0
HEATR1	snv	brca	16	993	0.925328	0.998646	0.31868	0
FMN2	snv	brca	28	981	0.302959	0.806207	0.458444	0
TTC3	snv	brca	11	998	0.423161	0.882882	0.514595	0
COL4A4	snv	brca	15	994	0.635334	0.968059	0.550634	0
ALK	snv	brca	12	997	0.901184	0.99363	0.415719	0
ANKRD36C	snv	brca	13	996	0.224587	0.739548	0.572465	0
ANKRD50	snv	brca	10	999	0.417616	0.878328	0.36634	0
ADAMTS19	snv	brca	11	998	0.49214	0.908081	0.796589	0
DOCK2	snv	brca	13	996	0.7257	0.983117	0.477506	0
ZNF318	snv	brca	12	997	0.0442615	0.549685	0.755063	0
PREX2	snv	brca	26	983	0.211218	0.725379	0.421734	0
EXO1	snv	brca	11	998	0.289172	0.79073	0.477077	0
SPINK5	snv	brca	11	998	0.0284695	0.482133	-0.760991	0
ATP2A1	snv	brca	12	997	0.0335774	0.49976	0.746532	0
LAMC1	snv	brca	14	995	0.064357	0.614903	0.513572	0
ITGA8	snv	brca	12	997	0.541173	0.932748	0.523785	0
NRXN2	snv	brca	16	993	0.718121	0.983117	0.547456	0
COL6A3	snv	brca	21	988	0.646919	0.971308	-0.193005	0
MEN1	snv	brca	11	998	0.255673	0.757234	-0.422462	0
ZFP36L1	snv	brca	12	997	0.091973	0.627829	0.637522	0
SPAG5	snv	brca	11	998	0.802641	0.987279	0.030906	0
CEP128	snv	brca	11	998	0.991071	0.99932	0.175983	0
JAK3	snv	brca	12	997	0.844109	0.987841	0.247349	0
DIAPH1	snv	brca	11	998	0.832449	0.987841	0.219995	0
GRIA4	snv	brca	11	998	0.803465	0.987279	0.390163	0
MUC2	snv	brca	14	995	0.945058	0.998646	-0.203068	0
PKD1	snv	brca	13	996	0.303465	0.806207	0.586401	0
CAMSAP2	snv	brca	16	993	0.769561	0.98344	0.512545	0
PLXNA2	snv	brca	20	989	0.447949	0.890013	0.487776	0
MCM3AP	snv	brca	14	995	0.575426	0.946158	0.514595	0
TRIO	snv	brca	15	994	0.701917	0.982484	0.0181112	0
CYFIP2	snv	brca	12	997	0.349115	0.833569	-0.665988	0
CREBBP	snv	brca	21	988	0.863102	0.990846	-0.478569	0
ADCY10	snv	brca	12	997	0.482785	0.904528	0.622118	0
ZFP64	snv	brca	10	999	0.459871	0.893056	0.601513	0
THOC2	snv	brca	11	998	0.0305378	0.491621	-0.758928	0
NALCN	snv	brca	17	992	0.523241	0.91955	0.47443	0
SIN3A	snv	brca	13	996	0.760098	0.983117	-0.0148611	0
ADAMTSL3	snv	brca	22	987	0.725893	0.983117	0.270643	0
ASH1L	snv	brca	28	981	0.032508	0.498711	0.648442	0
CRB1	snv	brca	15	994	0.171104	0.692919	0.705609	0
THADA	snv	brca	18	991	0.674972	0.979241	0.442762	0
VCAN	snv	brca	20	989	0.765987	0.983117	0.442762	0
DSE	snv	brca	11	998	0.139226	0.664095	0.578872	0
NUP153	snv	brca	11	998	0.33397	0.831544	-0.135581	0
CPSF1	snv	brca	12	997	0.502949	0.910897	0.514595	0
FSHR	snv	brca	10	999	0.873505	0.991837	0.145375	0
PTPRG	snv	brca	15	994	0.139728	0.664095	0.493416	0
NLGN4X	snv	brca	15	994	0.171994	0.694066	0.588778	0
CLIP1	snv	brca	11	998	0.85664	0.989836	-0.401644	0
TCHHL1	snv	brca	10	999	0.150939	0.669391	0.564869	0
TNR	snv	brca	15	994	0.0882761	0.623473	0.551194	0
XPO5	snv	brca	12	997	0.223937	0.739548	0.786403	0
PPP1R9A	snv	brca	15	994	0.230045	0.742522	0.546257	0
DOCK1	snv	brca	12	997	0.160039	0.677534	-0.736761	0
CKAP5	snv	brca	13	996	0.725816	0.983117	-0.100327	0
ESPL1	snv	brca	17	992	0.732689	0.983117	0.112227	0
MYH6	snv	brca	19	990	0.899742	0.99363	-0.193684	0
HECTD1	snv	brca	16	993	0.122968	0.644501	0.693395	0
COL11A1	snv	brca	17	992	0.0284154	0.482133	0.65566	0
IQGAP3	snv	brca	13	996	0.479467	0.902201	0.504514	0
KIAA1614	snv	brca	10	999	0.364003	0.837002	-0.566047	0
PARP1	snv	brca	12	997	0.756853	0.983117	0.328041	0
ARHGAP29	snv	brca	16	993	0.549529	0.939373	-0.438698	0
RALGAPB	snv	brca	11	998	0.539263	0.932748	-0.0708031	0
ANAPC1	snv	brca	12	997	0.178031	0.695892	0.582639	0
KIF5C	snv	brca	13	996	0.233439	0.748954	0.517843	0
SP3	snv	brca	12	997	0.240403	0.748954	-0.464385	0
COL5A2	snv	brca	12	997	0.374355	0.846029	0.095859	0
XRN1	snv	brca	16	993	0.277574	0.781765	0.16331	0
ZKSCAN7	snv	brca	11	998	0.0759392	0.614903	0.732274	0
RAPGEF6	snv	brca	24	985	0.678718	0.979241	0.313368	0
MROH2B	snv	brca	24	985	0.896579	0.99363	-0.24499	0
DMGDH	snv	brca	14	995	0.731953	0.983117	-0.050887	0
ARID1B	snv	brca	21	988	0.313598	0.817863	0.512789	0
KIF13A	snv	brca	15	994	0.753059	0.983117	0.229681	0
PXDNL	snv	brca	17	992	0.0584859	0.614903	0.720106	0
ST18	snv	brca	14	995	0.248424	0.751612	0.519928	0
TLR4	snv	brca	17	992	0.46997	0.897331	-0.519521	0
CUL4B	snv	brca	15	994	0.334834	0.831544	0.514242	0
F8	snv	brca	26	983	0.426987	0.885483	0.10929	0
TRAPPC10	snv	brca	10	999	0.917689	0.996525	0.191913	0
WNK1	snv	brca	14	995	0.346369	0.833569	-0.073994	0
CHD3	snv	brca	13	996	0.128333	0.644501	0.73233	0
UNC13A	snv	brca	14	995	0.161547	0.677534	0.470233	0
HIVEP3	snv	brca	16	993	0.154635	0.669915	0.686645	0
CTNNA2	snv	brca	13	996	0.0931609	0.627829	0.73233	0
WDR46	snv	brca	14	995	0.350764	0.834664	0.392213	0
TNRC18	snv	brca	11	998	0.515177	0.915247	-0.272178	0
NUP160	snv	brca	17	992	0.244884	0.751362	0.3499	0
ZFC3H1	snv	brca	15	994	0.332478	0.831544	0.514595	0
MSN	snv	brca	11	998	0.772302	0.98344	0.11479	0
PARP14	snv	brca	12	997	0.669928	0.978748	0.128437	0
DUOX1	snv	brca	12	997	0.128152	0.644501	0.720461	0
CEP152	snv	brca	13	996	0.180166	0.695892	0.701286	0
MYO5A	snv	brca	10	999	0.269904	0.771981	0.669502	0
ZNF43	snv	brca	10	999	0.726984	0.983117	0.159798	0
TSHZ2	snv	brca	13	996	0.25775	0.757809	-0.36601	0
CCDC80	snv	brca	12	997	0.773026	0.98344	0.340887	0
PLD5	snv	brca	10	999	0.709444	0.983117	0.232493	0
BRD8	snv	brca	10	999	0.596793	0.953076	0.402606	0
ITPR3	snv	brca	21	988	0.0274233	0.482133	0.68912	0
NUP107	snv	brca	11	998	0.28196	0.787315	-0.360963	0
PDS5B	snv	brca	10	999	0.558629	0.942832	-0.3212	0
XIRP2	snv	brca	36	973	0.302719	0.806207	0.367116	0
PHKA2	snv	brca	22	987	0.494906	0.910068	0.233744	0
ZNF711	snv	brca	11	998	0.96569	0.998646	-0.166611	0
ZAN	snv	brca	20	989	0.875037	0.991837	0.309273	0
ANKHD1	snv	brca	19	990	0.168427	0.689522	-0.181784	0
DNMBP	snv	brca	11	998	0.255155	0.757234	0.369599	0
MKI67	snv	brca	21	988	0.255805	0.757234	0.505884	0
OGDHL	snv	brca	11	998	0.448419	0.890013	0.406591	0
CCAR1	snv	brca	15	994	0.342847	0.833569	0.384041	0
ADAMTS14	snv	brca	10	999	0.596019	0.953076	-0.269573	0
STAB2	snv	brca	18	991	0.996112	1	-0.243862	0
LIMA1	snv	brca	10	999	0.0161285	0.412383	-0.96237	0
FREM2	snv	brca	22	987	0.880127	0.991837	0.241674	0
DICER1	snv	brca	11	998	0.839306	0.987841	-0.244235	0
SLC12A6	snv	brca	10	999	0.149041	0.669391	-0.434625	0
STARD9	snv	brca	11	998	0.0852986	0.623473	-0.553363	0
SUPT6H	snv	brca	14	995	0.385926	0.856744	0.439686	0
SDK2	snv	brca	15	994	0.967513	0.998646	-0.446872	0
MAST1	snv	brca	15	994	0.925745	0.998646	0.307213	0
TARS2	snv	brca	11	998	0.809242	0.987841	0.0234919	0
NUP210L	snv	brca	16	993	0.708816	0.983117	-0.127006	0
SELP	snv	brca	13	996	0.340868	0.833569	0.586555	0
LAMB3	snv	brca	13	996	0.418241	0.878328	-0.400511	0
COL3A1	snv	brca	11	998	0.652127	0.971308	-0.625296	0
ATAD2B	snv	brca	18	991	0.515066	0.915247	0.141193	0
ASXL2	snv	brca	15	994	0.948309	0.998646	-0.388634	0
MAP3K13	snv	brca	13	996	0.586678	0.952462	0.409928	0
EIF4A2	snv	brca	12	997	0.912606	0.996135	0.100425	0
LAMA4	snv	brca	16	993	0.159133	0.677534	0.518461	0
IGF2R	snv	brca	15	994	0.639186	0.968059	0.228366	0
TBC1D31	snv	brca	12	997	0.491469	0.908081	0.323094	0
CCDC180	snv	brca	18	991	0.768031	0.983382	-0.0148611	0
KIAA1217	snv	brca	12	997	0.363564	0.837002	-0.521325	0
TBC1D4	snv	brca	15	994	0.891881	0.99363	-0.0148611	0
RIN3	snv	brca	13	996	0.661819	0.975247	-0.106009	0
NFASC	snv	brca	16	993	0.151948	0.669391	0.729625	0
ABCB4	snv	brca	12	997	0.685476	0.979241	0.123063	0
ATP10A	snv	brca	15	994	0.561713	0.942832	0.0358883	0
CP	snv	brca	10	999	0.502279	0.910897	-0.414574	0
ITPR2	snv	brca	16	993	0.0278579	0.482133	0.651481	0
ALMS1	snv	brca	23	986	0.730942	0.983117	-0.0148611	0
NEDD4L	snv	brca	10	999	0.237852	0.748954	0.33873	0
ZNF546	snv	brca	12	997	0.419631	0.878328	0.454847	0
WWC3	snv	brca	14	995	0.301638	0.806207	-0.264185	0
CHD8	snv	brca	19	990	0.205642	0.718919	-0.460184	0
WAC	snv	brca	10	999	0.355796	0.835647	0.199438	0
CDH23	snv	brca	24	985	0.83164	0.987841	0.476828	0
UTP20	snv	brca	18	991	0.362167	0.837002	0.355544	0
ERBB4	snv	brca	18	991	0.107528	0.635604	0.678661	0
SEMA6A	snv	brca	12	997	0.609252	0.960659	0.375318	0
RBMXL3	snv	brca	14	995	0.422949	0.882882	0.418177	0
DIAPH2	snv	brca	13	996	0.247588	0.751612	-0.474645	0
SUCO	snv	brca	14	995	0.960508	0.998646	-0.00545179	0
ZNF608	snv	brca	13	996	0.351865	0.83517	-0.417574	0
COL5A1	snv	brca	15	994	0.549314	0.939373	-0.592471	0
TMEM132C	snv	brca	13	996	0.108355	0.636465	0.763967	0
TTC28	snv	brca	12	997	0.179837	0.695892	0.579461	0
GIMAP8	snv	brca	12	997	0.905322	0.994558	-0.172377	0
ANKRD30A	snv	brca	17	992	0.238825	0.748954	0.601959	0
SCN8A	snv	brca	15	994	0.133047	0.65618	0.648442	0
NLRP1	snv	brca	13	996	0.76091	0.983117	0.442654	0
OBSCN	snv	brca	44	965	0.180377	0.695892	0.276911	0
NCL	snv	brca	12	997	0.971035	0.998646	0.154333	0
ANKRD17	snv	brca	18	991	0.463538	0.893056	0.72272	0
ABCA13	snv	brca	39	970	0.0748428	0.614903	0.541014	0
COL4A6	snv	brca	16	993	0.499877	0.91039	-0.305167	0
CCNB3	snv	brca	15	994	0.114401	0.644501	0.653258	0
TP53BP1	snv	brca	16	993	0.0376745	0.522634	-1.24203	0
SLIT2	snv	brca	17	992	0.970453	0.998646	0.174594	0
FER1L6	snv	brca	17	992	0.822346	0.987841	-0.0189679	0
MAGED1	snv	brca	12	997	0.897239	0.99363	0.197726	0
PCDH11X	snv	brca	17	992	0.106381	0.635604	0.545823	0
SPTBN2	snv	brca	18	991	0.912869	0.996135	0.0893794	0
CD163L1	snv	brca	18	991	0.0484692	0.57401	0.582226	0
FAM47A	snv	brca	13	996	0.880552	0.991837	-0.111868	0
ITPR1	snv	brca	19	990	0.812611	0.987841	0.195501	0
CASP8AP2	snv	brca	16	993	0.600476	0.953076	0.263751	0
EGFR	snv	brca	15	994	0.196412	0.711143	0.648442	0
OXR1	snv	brca	12	997	0.27534	0.780121	-0.711804	0
RGPD3	snv	brca	14	995	0.125651	0.644501	0.909046	0
PTCHD4	snv	brca	11	998	0.418901	0.878328	0.646507	0
PIK3C2G	snv	brca	10	999	0.900861	0.99363	-0.108197	0
ITGAX	snv	brca	12	997	0.68637	0.979241	0.0556267	0
ZZEF1	snv	brca	12	997	0.657774	0.972986	-0.54103	0
KIF17	snv	brca	14	995	0.246754	0.751612	0.808487	0
MADD	snv	brca	16	993	0.846571	0.987841	-0.105273	0
FAM47C	snv	brca	17	992	0.461842	0.893056	0.326676	0
WAS	snv	brca	12	997	0.713493	0.983117	-0.926433	0
FRYL	snv	brca	14	995	0.988189	0.99932	0.0512032	0
DIP2C	snv	brca	12	997	0.982568	0.998646	0.0938092	0
ZSWIM8	snv	brca	13	996	0.430569	0.885483	0.287762	0
MYH7	snv	brca	22	987	0.467762	0.897002	0.296473	0
CGN	snv	brca	11	998	0.480473	0.90279	0.379927	0
CBLB	snv	brca	14	995	0.0929649	0.627829	0.707098	0
RPS6KA2	snv	brca	10	999	0.32966	0.831544	0.513209	0
ZNF425	snv	brca	10	999	0.0224905	0.470866	1.03058	0
KLHL1	snv	brca	10	999	0.831455	0.987841	-0.187229	0
UBR5	snv	brca	23	986	0.748798	0.983117	0.269886	0
CNTN1	snv	brca	15	994	0.669919	0.978748	0.324779	0
SRRM2	snv	brca	16	993	0.811907	0.987841	-0.312117	0
SLX4	snv	brca	13	996	0.0635689	0.614903	1.0043	0
DDR2	snv	brca	10	999	0.651322	0.971308	0.130928	0
STAT4	snv	brca	15	994	0.221236	0.737831	0.566659	0
DNAH7	snv	brca	26	983	0.00222667	0.236204	1.028	0
USP34	snv	brca	27	982	0.723235	0.983117	-0.116352	0
VWA3B	snv	brca	11	998	0.670263	0.978748	-0.345118	0
SLCO2A1	snv	brca	12	997	0.207173	0.719827	-0.728101	0
PRDM1	snv	brca	11	998	0.100397	0.631689	0.753751	0
PHF3	snv	brca	14	995	0.786116	0.987279	0.313368	0
ZNF462	snv	brca	18	991	0.197114	0.711143	0.579461	0
MIB1	snv	brca	13	996	0.763666	0.983117	0.426971	0
ACTN2	snv	brca	17	992	0.574609	0.946158	0.480187	0
WDFY4	snv	brca	25	984	0.21005	0.725379	0.587194	0
ACACB	snv	brca	11	998	0.0318737	0.497967	0.857667	0
ARID4B	snv	brca	18	991	0.650415	0.971308	-0.171532	0
RGS7	snv	brca	12	997	0.198839	0.711143	0.449442	0
CDH26	snv	brca	10	999	0.149041	0.669391	0.780845	0
ADCY5	snv	brca	12	997	0.28196	0.787315	0.562793	0
TRPM3	snv	brca	14	995	0.811173	0.987841	-0.0577824	0
PCDH19	snv	brca	18	991	0.979855	0.998646	-0.0869774	0
ARID2	snv	brca	15	994	0.772535	0.98344	-0.268894	0
FANCD2	snv	brca	13	996	0.397713	0.867551	0.507885	0
MYO15A	snv	brca	12	997	0.489457	0.907898	0.74003	0
SLC4A2	snv	brca	13	996	0.765224	0.983117	0.34454	0
NWD1	snv	brca	11	998	0.159376	0.677534	0.569279	0
SGIP1	snv	brca	12	997	0.0764176	0.614903	-0.554925	0
HIVEP2	snv	brca	15	994	0.0366738	0.52047	-0.736761	0
BRINP3	snv	brca	17	992	0.321712	0.829077	0.571695	0
SCN1A	snv	brca	18	991	0.361842	0.837002	0.507632	0
NSD1	snv	brca	13	996	0.244267	0.751235	-0.682861	0
PDE10A	snv	brca	10	999	0.66263	0.975247	0.49955	0
RBBP6	snv	brca	15	994	0.0224744	0.470866	0.651481	0
ADCY9	snv	brca	16	993	0.731968	0.983117	0.144591	0
ZNF532	snv	brca	10	999	0.00336549	0.258153	-1.90291	0
ABCA7	snv	brca	14	995	0.868232	0.991027	0.230292	0
NCOA3	snv	brca	16	993	0.931127	0.998646	-0.164129	0
TSPYL2	snv	brca	12	997	0.305976	0.807677	0.518461	0
COPA	snv	brca	11	998	0.54148	0.932748	0.391137	0
OCRL	snv	brca	10	999	0.150304	0.669391	0.548188	0
BRWD3	snv	brca	18	991	0.963303	0.998646	-0.302221	0
PRKCQ	snv	brca	10	999	0.0700451	0.614903	0.633364	0
ERCC6	snv	brca	14	995	0.84899	0.987841	-0.237582	0
COL4A2	snv	brca	14	995	0.343861	0.833569	-0.12235	0
AMPD1	snv	brca	12	997	0.470724	0.897331	0.613889	0
NOTCH2	snv	brca	26	983	0.0783287	0.614903	0.641056	0
CDKL3	snv	brca	10	999	0.617097	0.963706	-0.138575	0
AGBL1	snv	brca	16	993	0.998113	1	-0.0577824	0
KPRP	snv	brca	11	998	0.689003	0.981923	-0.122341	0
ATP2B2	snv	brca	11	998	0.715274	0.983117	-0.480416	0
BPTF	snv	brca	15	994	0.787783	0.987279	-0.329642	0
CNTN6	snv	brca	14	995	0.09336	0.627829	0.684471	0
JMJD1C	snv	brca	20	989	0.679245	0.979241	-0.0275302	0
ANO5	snv	brca	11	998	0.844109	0.987841	-0.0949282	0
CRYBG3	snv	brca	13	996	0.762071	0.983117	-0.18669	0
SLITRK2	snv	brca	17	992	0.149127	0.669391	0.452894	0
PLCG2	snv	brca	11	998	0.114584	0.644501	0.57714	0
FANCA	snv	brca	10	999	0.0795125	0.616132	0.55191	0
ITGB4	snv	brca	12	997	0.780068	0.986624	0.209767	0
MTOR	snv	brca	20	989	0.212335	0.725803	0.28841	0
UNC80	snv	brca	16	993	0.273672	0.777492	0.597489	0
GOLGA4	snv	brca	15	994	0.241871	0.748954	-0.580882	0
CDH9	snv	brca	13	996	0.0437694	0.549685	0.748985	0
PCLO	snv	brca	38	971	0.0251886	0.470866	0.711673	0
KIF4A	snv	brca	22	987	0.686361	0.979241	-0.0126231	0
HDAC1	snv	brca	10	999	0.724469	0.983117	-0.129433	0
EIF2AK4	snv	brca	10	999	0.461908	0.893056	0.494298	0
SEMA5B	snv	brca	10	999	0.399874	0.87051	0.330647	0
HDAC6	snv	brca	14	995	0.454267	0.893056	0.461772	0
UPF2	snv	brca	12	997	0.618671	0.964701	0.259779	0
SLC39A6	snv	brca	10	999	0.133061	0.65618	0.683459	0
BCAN	snv	brca	11	998	0.498727	0.91039	0.105419	0
SEC31A	snv	brca	13	996	0.588788	0.952462	0.279155	0
ADAM19	snv	brca	12	997	0.706753	0.983117	-0.0205366	0
KIF27	snv	brca	10	999	0.54148	0.932748	0.471075	0
JADE3	snv	brca	10	999	0.748899	0.983117	0.0250935	0
MYOF	snv	brca	12	997	0.529814	0.926109	-0.735333	0
DENND5B	snv	brca	13	996	0.151761	0.669391	0.648442	0
INSR	snv	brca	11	998	0.943441	0.998646	-0.0754126	0
TTLL4	snv	brca	11	998	0.680555	0.979241	0.181826	0
GBE1	snv	brca	11	998	0.143811	0.669391	0.611136	0
LRRK2	snv	brca	20	989	0.950993	0.998646	0.159603	0
SACS	snv	brca	24	985	0.342998	0.833569	-0.10467	0
FGD5	snv	brca	10	999	0.259378	0.760065	0.628694	0
BCLAF1	snv	brca	13	996	0.502045	0.910897	0.130229	0
POTEA	snv	brca	11	998	0.10017	0.631689	0.573968	0
LAMB2	snv	brca	12	997	0.560132	0.942832	0.0647899	0
SRGAP1	snv	brca	16	993	0.195463	0.711143	0.644576	0
ABCC4	snv	brca	12	997	0.526329	0.921253	-0.18669	0
NIN	snv	brca	19	990	0.984095	0.998646	0.18823	0
CEP192	snv	brca	14	995	0.748917	0.983117	-0.109067	0
PTPN22	snv	brca	11	998	0.441759	0.889708	0.0160604	0
RGSL1	snv	brca	10	999	0.962128	0.998646	0.131631	0
ZMYM4	snv	brca	13	996	0.242266	0.748954	0.452974	0
TGS1	snv	brca	14	995	0.735293	0.983117	-0.19881	0
SAGE1	snv	brca	16	993	0.0035753	0.259011	1.08231	0
TJP1	snv	brca	15	994	0.830207	0.987841	-0.0377373	0
RC3H1	snv	brca	14	995	0.360579	0.836646	0.59331	0
PDE4DIP	snv	brca	24	985	0.0848468	0.623473	0.525458	0
POLE	snv	brca	15	994	0.837867	0.987841	0.181898	0
PKD1L2	snv	brca	15	994	0.10741	0.635604	0.587194	0
MIA3	snv	brca	19	990	0.0399126	0.536557	0.582639	0
MYOM3	snv	brca	13	996	0.460473	0.893056	0.450924	0
ZNF644	snv	brca	11	998	0.138341	0.664095	0.651481	0
PMS1	snv	brca	11	998	0.0999565	0.631689	0.68649	0
CCDC150	snv	brca	12	997	0.137011	0.664095	0.582639	0
SCN10A	snv	brca	23	986	0.00632379	0.284352	0.620078	0
PCDHB12	snv	brca	11	998	0.32081	0.829077	0.534022	0
CDH12	snv	brca	15	994	0.00457885	0.263002	0.805019	0
RNF10	snv	brca	12	997	0.33397	0.831544	0.644576	0
GRIN2A	snv	brca	23	986	0.0396458	0.536557	0.651481	0
CHD1L	snv	brca	11	998	0.926561	0.998646	-0.444509	0
F5	snv	brca	27	982	0.0494215	0.57401	0.503623	0
SLC30A5	snv	brca	11	998	0.56541	0.942832	-0.125915	0
NLGN3	snv	brca	14	995	0.127086	0.644501	0.5215	0
SBF2	snv	brca	14	995	0.758999	0.983117	0.0762293	0
LRIG3	snv	brca	10	999	0.0583342	0.614903	0.481288	0
ATRX	snv	brca	24	985	0.019753	0.470866	0.689563	0
BAZ1A	snv	brca	12	997	0.129493	0.644501	0.640012	0
RIMS1	snv	brca	17	992	0.241998	0.748954	0.514595	0
LAMB4	snv	brca	20	989	0.285906	0.788206	0.579516	0
CPXM1	snv	brca	10	999	0.183859	0.701029	0.640972	0
WSCD2	snv	brca	13	996	0.496123	0.910068	0.142862	0
PIEZO2	snv	brca	15	994	0.804576	0.987279	-0.0364342	0
FCRL5	snv	brca	16	993	0.431519	0.885483	0.475027	0
FSTL4	snv	brca	10	999	0.145919	0.669391	-0.845638	0
ZFR	snv	brca	11	998	0.0107686	0.3338	0.940505	0
SEMA5A	snv	brca	15	994	0.0498426	0.57401	0.623052	0
BAZ2B	snv	brca	22	987	0.444733	0.889708	0.442259	0
RPTN	snv	brca	11	998	0.0816429	0.621683	0.65566	0
HEATR5B	snv	brca	12	997	0.708613	0.983117	0.0589613	0
HNRNPA2B1	snv	brca	10	999	0.701145	0.982484	-0.0862622	0
GPRASP2	snv	brca	14	995	0.349629	0.833569	0.396595	0
RECQL5	snv	brca	10	999	0.816671	0.987841	-0.289908	0
PCDH9	snv	brca	11	998	0.25746	0.757809	-0.5024	0
STK10	snv	brca	12	997	0.261635	0.763247	0.626832	0
LRP6	snv	brca	12	997	0.842595	0.987841	0.159158	0
NBEA	snv	brca	18	991	0.839168	0.987841	0.387518	0
TMEM131	snv	brca	15	994	0.753111	0.983117	0.269862	0
CYP11B2	snv	brca	10	999	0.84018	0.987841	0.370596	0
AFF3	snv	brca	13	996	0.0653898	0.614903	0.519487	0
KDM4C	snv	brca	11	998	0.393029	0.864728	0.497863	0
UNC79	snv	brca	19	990	0.558401	0.942832	-0.24934	0
AFF1	snv	brca	13	996	0.760553	0.983117	-0.105972	0
FANCI	snv	brca	10	999	0.731182	0.983117	0.319888	0
TNRC6C	snv	brca	11	998	0.989749	0.99932	-0.0615752	0
MYOM1	snv	brca	12	997	0.371496	0.844993	0.514998	0
ATP13A4	snv	brca	13	996	0.697667	0.982484	0.200789	0
ARAP3	snv	brca	12	997	0.0553933	0.614903	0.933647	0
CD109	snv	brca	11	998	0.300968	0.806207	0.602954	0
USP42	snv	brca	11	998	0.453788	0.893056	0.441151	0
ZFYVE26	snv	brca	11	998	0.60847	0.960587	-0.157034	0
SEMA4F	snv	brca	11	998	0.309032	0.812456	0.540233	0
OAS2	snv	brca	11	998	0.457887	0.893056	0.642527	0
PTPRF	snv	brca	13	996	0.992423	0.99932	-0.332628	0
BCORL1	snv	brca	14	995	0.165976	0.684913	0.322323	0
MTUS2	snv	brca	12	997	0.928006	0.998646	-0.194959	0
HERC1	snv	brca	26	983	0.449895	0.891586	-0.0148611	0
PSIP1	snv	brca	10	999	0.577563	0.946158	0.51675	0
AMER1	snv	brca	16	993	0.597382	0.953076	-0.18669	0
SH3PXD2A	snv	brca	10	999	0.304801	0.806207	-0.413335	0
DCHS1	snv	brca	16	993	0.865567	0.990956	0.0574974	0
TRPM8	snv	brca	14	995	0.0990765	0.631689	0.667094	0
COL4A1	snv	brca	13	996	0.601519	0.953076	0.369549	0
IQCA1	snv	brca	10	999	0.0319881	0.497967	0.686645	0
KCNB2	snv	brca	12	997	0.505955	0.912538	-0.00906863	0
MED13	snv	brca	16	993	0.0706537	0.614903	0.700467	0
CD5L	snv	brca	11	998	0.270677	0.771981	0.648442	0
HEPH	snv	brca	12	997	0.373526	0.846029	0.468781	0
NRAP	snv	brca	12	997	0.636103	0.968059	-0.381975	0
SHANK2	snv	brca	16	993	0.685025	0.979241	0.142862	0
GPATCH8	snv	brca	10	999	0.0655067	0.614903	0.6943	0
ITSN2	snv	brca	12	997	0.00970498	0.323182	0.699827	0
TRANK1	snv	brca	16	993	0.146532	0.669391	0.704326	0
FAM186A	snv	brca	14	995	0.258027	0.757809	0.532769	0
LRRK1	snv	brca	14	995	0.0580225	0.614903	0.657132	0
TEX14	snv	brca	13	996	0.251477	0.757234	0.648442	0
SLC12A5	snv	brca	12	997	0.0456951	0.561478	0.653885	0
TRIP12	snv	brca	12	997	0.924006	0.998646	0.474047	0
ADAMTS12	snv	brca	10	999	0.691233	0.98245	0.481629	0
PAPPA	snv	brca	15	994	0.800491	0.987279	-0.10463	0
CTNND2	snv	brca	13	996	0.00932637	0.323182	0.73768	0
RASAL2	snv	brca	12	997	0.836688	0.987841	-0.303593	0
REV3L	snv	brca	20	989	0.832128	0.987841	0.08353	0
RFX6	snv	brca	12	997	0.518705	0.917914	0.446125	0
ABCC10	snv	brca	12	997	0.71444	0.983117	0.231167	0
HCFC1	snv	brca	16	993	0.329062	0.831544	0.425045	0
ARFGEF2	snv	brca	10	999	0.6369	0.968059	-0.422058	0
SORBS1	snv	brca	10	999	0.623405	0.965463	-0.355931	0
DMXL1	snv	brca	21	988	0.650095	0.971308	0.106175	0
DGKK	snv	brca	13	996	0.767562	0.983382	0.260091	0
KCNA1	snv	brca	10	999	0.284222	0.788206	0.414243	0
PIP4K2C	snv	brca	10	999	0.0681659	0.614903	0.769257	0
AKT1	snv	brca	27	982	0.00932224	0.323182	-0.860672	0
DSP	snv	brca	19	990	0.633926	0.968059	0.364583	0
PHIP	snv	brca	14	995	0.770683	0.98344	0.424575	0
MYOM2	snv	brca	15	994	0.39314	0.864728	-0.425748	0
PLCB1	snv	brca	13	996	0.442936	0.889708	0.542129	0
SETD2	snv	brca	22	987	0.397491	0.867551	-0.0577824	0
TRHDE	snv	brca	13	996	0.870643	0.991027	0.374135	0
NEK5	snv	brca	11	998	0.715084	0.983117	-0.264185	0
PHF12	snv	brca	11	998	0.624195	0.96554	-0.0221711	0
LIFR	snv	brca	11	998	0.848924	0.987841	0.0859793	0
POM121L2	snv	brca	10	999	0.864711	0.990846	0.077388	0
NINL	snv	brca	14	995	0.916757	0.996525	-0.0282035	0
SIPA1L1	snv	brca	14	995	0.635137	0.968059	0.474047	0
NLRC5	snv	brca	14	995	0.359507	0.835647	0.386641	0
PMFBP1	snv	brca	14	995	0.023538	0.470866	0.729625	0
MYCBPAP	snv	brca	13	996	0.0493842	0.57401	0.651481	0
RGS9	snv	brca	11	998	0.331325	0.831544	-0.504011	0
PCDHGA2	snv	brca	10	999	0.799361	0.987279	-0.225471	0
CUL9	snv	brca	12	997	0.475503	0.897331	0.444704	0
NUP188	snv	brca	13	996	0.764191	0.983117	-0.169565	0
GNL3L	snv	brca	13	996	0.758999	0.983117	0.189571	0
ATP11A	snv	brca	13	996	0.475245	0.897331	0.514595	0
LTBP4	snv	brca	13	996	0.136414	0.664095	0.514595	0
PDE4D	snv	brca	11	998	0.556377	0.942228	0.0909394	0
WDFY3	snv	brca	23	986	0.96135	0.998646	-0.193684	0
PCDHGA9	snv	brca	11	998	0.765044	0.983117	0.0153094	0
FGD6	snv	brca	12	997	0.0874486	0.623473	0.87385	0
POGZ	snv	brca	15	994	0.55459	0.941648	0.273402	0
DNAJC13	snv	brca	17	992	0.817368	0.987841	-0.0107676	0
CTTNBP2	snv	brca	18	991	0.486462	0.906688	-0.163958	0
POTEH	snv	brca	10	999	0.732863	0.983117	0.282799	0
KALRN	snv	brca	14	995	0.129328	0.644501	0.648442	0
PLEKHH2	snv	brca	13	996	0.405078	0.87599	0.159546	0
EP400	snv	brca	13	996	0.738758	0.983117	0.104673	0
MAP4K4	snv	brca	12	997	0.228658	0.740522	-0.745104	0
COL17A1	snv	brca	12	997	0.846612	0.987841	-0.365709	0
NOS1	snv	brca	16	993	0.894241	0.99363	0.468781	0
UGGT2	snv	brca	19	990	0.457206	0.893056	-0.219287	0
UACA	snv	brca	12	997	0.462589	0.893056	0.595947	0
CCDC144A	snv	brca	17	992	0.957331	0.998646	0.064251	0
RASAL3	snv	brca	11	998	0.28372	0.788206	0.473555	0
DENND4B	snv	brca	15	994	0.413773	0.878328	-0.0697129	0
SULF2	snv	brca	12	997	0.590608	0.953076	-0.200025	0
PCDH18	snv	brca	11	998	0.98351	0.998646	-0.242091	0
GLI3	snv	brca	12	997	0.220551	0.737433	-0.0940126	0
SMARCA2	snv	brca	13	996	0.573398	0.946158	0.33918	0
SH3KBP1	snv	brca	12	997	0.253009	0.757234	-0.281916	0
PHKA1	snv	brca	11	998	0.431877	0.885483	0.560501	0
IREB2	snv	brca	17	992	0.486146	0.906688	0.512545	0
ZNF407	snv	brca	11	998	0.771487	0.98344	-0.0148611	0
SMC1A	snv	brca	14	995	0.233295	0.748954	0.518461	0
C2CD3	snv	brca	13	996	0.459179	0.893056	0.514595	0
SORCS1	snv	brca	11	998	0.817539	0.987841	-0.0789844	0
CELF2	snv	brca	11	998	0.5639	0.942832	0.304336	0
ADAM12	snv	brca	11	998	0.711904	0.983117	-0.417071	0
DCDC1	snv	brca	12	997	0.138928	0.664095	0.546671	0
DDB1	snv	brca	11	998	0.51879	0.917914	0.579461	0
NUAK1	snv	brca	12	997	0.563704	0.942832	-0.131032	0
DOCK9	snv	brca	13	996	0.267487	0.771981	-0.399041	0
ZNF106	snv	brca	12	997	0.701974	0.982484	0.225981	0
SPAG9	snv	brca	10	999	0.34828	0.833569	0.578486	0
ACE	snv	brca	11	998	0.956787	0.998646	-0.547268	0
TRAPPC8	snv	brca	12	997	0.681952	0.979241	0.401526	0
NCAN	snv	brca	11	998	0.613954	0.961099	-0.147405	0
GPSM2	snv	brca	11	998	0.380768	0.851667	0.397241	0
PYHIN1	snv	brca	10	999	0.00579704	0.271183	0.788795	0
RLF	snv	brca	16	993	0.8696	0.991027	-0.0879338	0
CHD5	snv	brca	16	993	0.119706	0.644501	-0.717158	0
MYT1	snv	brca	10	999	0.87967	0.991837	-0.0615752	0
ABCB11	snv	brca	14	995	0.30127	0.806207	0.427898	0
ITGA6	snv	brca	10	999	0.149672	0.669391	0.474832	0
XPO1	snv	brca	14	995	0.878707	0.991837	-0.0148611	0
MYH15	snv	brca	14	995	0.759776	0.983117	0.224243	0
STAG1	snv	brca	15	994	0.447519	0.890013	0.176051	0
VPS8	snv	brca	10	999	0.828842	0.987841	-0.114399	0
MMRN1	snv	brca	15	994	0.179252	0.695892	0.667275	0
APC	snv	brca	14	995	0.753613	0.983117	0.11479	0
KDM3B	snv	brca	11	998	0.918576	0.996525	0.172433	0
GFPT2	snv	brca	11	998	0.918576	0.996525	0.0139609	0
HIVEP1	snv	brca	20	989	0.358769	0.835647	-0.351379	0
MAP3K5	snv	brca	13	996	0.706643	0.983117	-0.0148611	0
EXOC2	snv	brca	11	998	0.312231	0.815931	0.351494	0
CADPS2	snv	brca	13	996	0.365426	0.837002	0.320973	0
ZNF804B	snv	brca	13	996	0.61294	0.961099	0.478839	0
ATAD2	snv	brca	12	997	0.157112	0.677534	0.689999	0
AKNA	snv	brca	11	998	0.830786	0.987841	0.497736	0
ASTN2	snv	brca	11	998	0.664251	0.976133	0.208949	0
DOCK8	snv	brca	11	998	0.955006	0.998646	0.0204796	0
AGTPBP1	snv	brca	11	998	0.33025	0.831544	0.518461	0
PHF8	snv	brca	10	999	0.0787491	0.614903	0.783402	0
RAB3GAP2	snv	brca	13	996	0.397296	0.867551	-0.503015	0
GBF1	snv	brca	11	998	0.753986	0.983117	-0.502616	0
ATP8B3	snv	brca	11	998	0.47287	0.897331	-0.599434	0
NLRP2	snv	brca	14	995	0.443101	0.889708	-0.146219	0
ANKAR	snv	brca	10	999	0.27626	0.780121	0.372523	0
EFCAB6	snv	brca	12	997	0.126027	0.644501	-0.754407	0
ASCC3	snv	brca	12	997	0.683517	0.979241	0.174594	0
CDH8	snv	brca	12	997	0.549541	0.939373	-0.408427	0
SMCHD1	snv	brca	14	995	0.286734	0.788368	-0.205805	0
ZNF841	snv	brca	10	999	0.11739	0.644501	0.730111	0
SEC16B	snv	brca	15	994	0.486719	0.906688	0.595448	0
ECE1	snv	brca	12	997	0.728882	0.983117	0.491012	0
ROR1	snv	brca	12	997	0.799346	0.987279	0.442586	0
ROCK2	snv	brca	11	998	0.85664	0.989836	-0.19881	0
TNIK	snv	brca	14	995	0.910473	0.996135	-0.0148611	0
HERC6	snv	brca	10	999	0.671569	0.978826	0.418823	0
VPS41	snv	brca	10	999	0.963019	0.998646	-0.347173	0
RB1CC1	snv	brca	14	995	0.775371	0.983793	0.0929871	0
BCOR	snv	brca	14	995	0.702204	0.982484	0.253398	0
ZNF41	snv	brca	14	995	0.869428	0.991027	-0.165979	0
NOTCH4	snv	brca	11	998	0.194396	0.711143	0.51673	0
TRPC7	snv	brca	10	999	0.357544	0.835647	0.083665	0
DNMT1	snv	brca	12	997	0.549649	0.939373	0.0761012	0
XRRA1	snv	brca	10	999	0.317611	0.824793	0.504602	0
ABCC5	snv	brca	11	998	0.673199	0.979241	0.168986	0
MKI67	snv	cesc	19	262	0.315096	0.861455	-0.198458	0
CUBN	snv	cesc	19	262	0.277378	0.820431	0.354517	0
WDFY4	snv	cesc	17	264	0.979048	0.993802	-0.0203018	0
PCDH15	snv	cesc	15	266	0.109325	0.790039	-0.203743	0
ANK3	snv	cesc	17	264	0.359788	0.887238	-0.00799362	0
CDH23	snv	cesc	14	267	0.297056	0.835119	-0.00799362	0
ZSWIM8	snv	cesc	14	267	0.12565	0.790039	-0.398083	0
PTEN	snv	cesc	21	260	0.280819	0.820431	-0.399814	0
ARHGAP42	snv	cesc	12	269	0.775077	0.986664	0.00196336	0
DYNC2H1	snv	cesc	13	268	0.215291	0.812474	-0.443406	0
DSCAML1	snv	cesc	13	268	0.722257	0.986664	-0.385401	0
MUC5B	snv	cesc	23	258	0.380938	0.893854	-0.125571	0
NAV2	snv	cesc	13	268	0.688236	0.972011	0.0253367	0
AHNAK	snv	cesc	17	264	0.248582	0.820431	-0.275957	0
DCHS1	snv	cesc	17	264	0.0622318	0.681801	-0.444086	0
LRP5	snv	cesc	13	268	0.68149	0.972011	0.199599	0
FAT3	snv	cesc	16	265	0.225066	0.812474	-0.204493	0
UTP20	snv	cesc	14	267	0.187913	0.797921	-0.409649	0
ACACB	snv	cesc	12	269	0.126669	0.790039	-0.403893	0
HECTD4	snv	cesc	11	270	0.237199	0.812474	0.295182	0
DNAH10	snv	cesc	18	263	0.280045	0.820431	-0.342747	0
EP400	snv	cesc	12	269	0.045481	0.681801	0.492773	0
PDE3A	snv	cesc	12	269	0.514626	0.923847	0.255302	0
CACNA1C	snv	cesc	12	269	0.119672	0.790039	-0.344918	0
LRRK2	snv	cesc	15	266	0.837311	0.986664	-0.240008	0
KMT2D	snv	cesc	41	240	0.827363	0.986664	-0.0294066	0
ERBB3	snv	cesc	16	265	0.164102	0.797921	0.613415	0
CHD4	snv	cesc	14	267	0.445499	0.911729	-0.363587	0
NAV3	snv	cesc	25	256	0.817091	0.986664	0.0567117	0
SACS	snv	cesc	13	268	0.80609	0.986664	-0.00799362	0
RNF17	snv	cesc	12	269	0.650093	0.972011	-0.159178	0
MTUS2	snv	cesc	11	270	0.380065	0.893854	0.321969	0
BRCA2	snv	cesc	13	268	0.926461	0.992426	0.146267	0
FREM2	snv	cesc	14	267	0.893704	0.989496	0.123176	0
MYCBP2	snv	cesc	13	268	0.43793	0.911729	-0.174044	0
DYNC1H1	snv	cesc	17	264	0.76464	0.986664	0.0489351	0
AHNAK2	snv	cesc	24	257	0.545253	0.944682	0.0421427	0
SYNE2	snv	cesc	24	257	0.978922	0.993802	0.0388223	0
ATG2B	snv	cesc	11	270	0.398175	0.896354	-0.186571	0
ATP10A	snv	cesc	15	266	0.285478	0.825099	0.294947	0
HERC2	snv	cesc	13	268	0.267199	0.820431	-0.296416	0
RYR3	snv	cesc	18	263	0.995809	0.995809	0.129565	0
MGA	snv	cesc	15	266	0.45828	0.912603	-0.0873689	0
TP53BP1	snv	cesc	14	267	0.181393	0.797921	-0.189908	0
FBN1	snv	cesc	13	268	0.647268	0.972011	0.0137486	0
DMXL2	snv	cesc	14	267	0.376964	0.893854	-0.153359	0
HERC1	snv	cesc	13	268	0.293432	0.832787	-0.324181	0
MYO9A	snv	cesc	15	266	0.993015	0.995809	-0.0470607	0
AKAP13	snv	cesc	14	267	0.265568	0.820431	-0.298001	0
KIF7	snv	cesc	15	266	0.0120197	0.605492	0.691664	0
CACNA1H	snv	cesc	12	269	0.0103642	0.605492	-0.722906	0
SMG1	snv	cesc	17	264	0.153067	0.797921	0.273357	0
DNAH3	snv	cesc	15	266	0.934417	0.992426	-0.0225202	0
PKD1	snv	cesc	18	263	0.685887	0.972011	-0.0109759	0
GTF3C1	snv	cesc	16	265	0.67306	0.972011	0.0135606	0
SRCAP	snv	cesc	18	263	0.17706	0.797921	-0.39317	0
CREBBP	snv	cesc	23	258	0.27205	0.820431	-0.213771	0
HYDIN	snv	cesc	22	259	0.041017	0.681801	0.530087	0
ZFHX3	snv	cesc	16	265	0.0699683	0.681801	-0.3889	0
MYH13	snv	cesc	13	268	0.498859	0.912603	0.184786	0
MYH8	snv	cesc	16	265	0.815869	0.986664	0.158147	0
MYH2	snv	cesc	14	267	0.941433	0.992426	-0.00423839	0
DNAH9	snv	cesc	15	266	0.255984	0.820431	-0.303497	0
NF1	snv	cesc	12	269	0.0462354	0.681801	-0.41303	0
GPR179	snv	cesc	13	268	0.00845525	0.605492	-1.2926	0
MED1	snv	cesc	13	268	0.172015	0.797921	-0.244699	0
MAP3K14	snv	cesc	13	268	0.800385	0.986664	-0.0971487	0
TANC2	snv	cesc	12	269	0.03184	0.681801	-0.464175	0
BPTF	snv	cesc	12	269	0.423908	0.902318	-0.21924	0
TP53	snv	cesc	23	258	0.477152	0.912603	0.0500073	0
DNAH2	snv	cesc	23	258	0.414086	0.896354	-0.109625	0
RNF213	snv	cesc	16	265	0.467473	0.912603	-0.0373521	0
MYH10	snv	cesc	11	270	0.768787	0.986664	0.184358	0
CEP192	snv	cesc	12	269	0.757844	0.986664	0.302558	0
ANKRD30B	snv	cesc	11	270	0.942643	0.992426	-0.081568	0
ALPK2	snv	cesc	14	267	0.694589	0.976356	-0.27631	0
LAMA1	snv	cesc	14	267	0.487347	0.912603	0.0464015	0
ZNF407	snv	cesc	12	269	0.750007	0.986664	-0.146368	0
ZNF236	snv	cesc	13	268	0.406155	0.896354	-0.0912651	0
CACNA1A	snv	cesc	12	269	0.809133	0.986664	-0.142356	0
NOTCH3	snv	cesc	12	269	0.267856	0.820431	-0.431226	0
NWD1	snv	cesc	15	266	0.419003	0.898295	-0.285881	0
KMT2B	snv	cesc	12	269	0.400475	0.896354	0.0735933	0
RYR1	snv	cesc	17	264	0.123808	0.790039	-0.396505	0
FCGBP	snv	cesc	14	267	0.702156	0.976729	0.152497	0
CIC	snv	cesc	13	268	0.41509	0.896354	0.433701	0
MEGF8	snv	cesc	13	268	0.605871	0.972011	0.312449	0
MUC16	snv	cesc	48	233	0.833804	0.986664	0.137249	0
COL11A1	snv	cesc	12	269	0.824386	0.986664	0.257079	0
CELSR2	snv	cesc	12	269	0.643702	0.972011	0.39911	0
SPAG17	snv	cesc	16	265	0.198141	0.797921	-0.231236	0
VPS13D	snv	cesc	15	266	0.0286129	0.681801	0.351378	0
PDE4DIP	snv	cesc	14	267	0.578401	0.962924	-0.0760525	0
TCHH	snv	cesc	15	266	0.496471	0.912603	-0.141982	0
HRNR	snv	cesc	14	267	0.0610343	0.681801	-0.158243	0
FLG	snv	cesc	38	243	0.17972	0.797921	0.237289	0
FLG2	snv	cesc	15	266	0.557519	0.949376	0.185159	0
GON4L	snv	cesc	13	268	0.0344306	0.681801	-0.443253	0
SPTA1	snv	cesc	16	265	0.350719	0.887238	0.302783	0
SPEN	snv	cesc	17	264	0.226905	0.812474	-0.323695	0
EPHA2	snv	cesc	13	268	0.171616	0.797921	-0.407307	0
NBPF1	snv	cesc	12	269	0.442583	0.911729	0.257079	0
ASTN1	snv	cesc	11	270	0.673452	0.972011	-0.102738	0
CEP350	snv	cesc	12	269	0.19562	0.797921	0.447433	0
CACNA1E	snv	cesc	18	263	0.655796	0.972011	0.0813113	0
HMCN1	snv	cesc	24	257	0.802199	0.986664	-0.0912716	0
BRINP3	snv	cesc	11	270	0.233952	0.812474	0.407882	0
UBR4	snv	cesc	20	261	0.501044	0.912603	-0.193357	0
ASPM	snv	cesc	15	266	0.300457	0.836787	0.359554	0
CENPF	snv	cesc	13	268	0.0505886	0.681801	-0.459422	0
USH2A	snv	cesc	33	248	0.502238	0.912603	-0.0436523	0
HSPG2	snv	cesc	18	263	0.597707	0.968026	0.311401	0
OBSCN	snv	cesc	20	261	0.251829	0.820431	-0.403462	0
RYR2	snv	cesc	35	246	0.855927	0.986664	0.178723	0
FMN2	snv	cesc	15	266	0.330093	0.864939	-0.229154	0
KIF26B	snv	cesc	13	268	0.53293	0.939723	0.0771918	0
ARID1A	snv	cesc	16	265	0.180211	0.797921	-0.139354	0
MACF1	snv	cesc	14	267	0.142391	0.797921	-0.416926	0
PTPRF	snv	cesc	14	267	0.992485	0.995809	0.0374423	0
LEPR	snv	cesc	12	269	0.957714	0.993802	-0.0645472	0
HFM1	snv	cesc	13	268	0.790924	0.986664	-0.00799362	0
KIF16B	snv	cesc	11	270	0.0720627	0.681801	-0.691454	0
CHD6	snv	cesc	17	264	0.917725	0.989496	0.149116	0
LAMA5	snv	cesc	16	265	0.496471	0.912603	-0.32221	0
DIDO1	snv	cesc	14	267	0.0599789	0.681801	0.395581	0
HELZ2	snv	cesc	14	267	0.880714	0.986664	-0.00297289	0
PLCB1	snv	cesc	11	270	0.703722	0.976729	-0.0971487	0
TPTE	snv	cesc	13	268	0.832314	0.986664	-0.0107531	0
LTN1	snv	cesc	12	269	0.812178	0.986664	-0.364956	0
DYRK1A	snv	cesc	13	268	0.803564	0.986664	0.274707	0
BRWD1	snv	cesc	15	266	0.0963341	0.790039	-0.342214	0
TRIOBP	snv	cesc	14	267	0.454539	0.912603	-0.171692	0
EP300	snv	cesc	35	246	0.0859584	0.77623	0.0876658	0
TCF20	snv	cesc	13	268	0.667146	0.972011	0.23441	0
CELSR1	snv	cesc	17	264	0.741037	0.986664	0.145887	0
AFF3	snv	cesc	13	268	0.910875	0.989496	0.0642173	0
RANBP2	snv	cesc	14	267	0.722257	0.986664	-0.158243	0
LRP1B	snv	cesc	33	248	0.440146	0.911729	0.0634697	0
NEB	snv	cesc	26	255	0.588151	0.968026	-0.14205	0
SCN7A	snv	cesc	15	266	0.414679	0.896354	0.206995	0
XIRP2	snv	cesc	15	266	0.350354	0.887238	-0.00799362	0
LRP2	snv	cesc	24	257	0.683552	0.972011	0.208073	0
TTN	snv	cesc	91	190	0.522594	0.932533	0.141379	0
FSIP2	snv	cesc	16	265	0.872784	0.986664	-0.0215436	0
CASP8	snv	cesc	13	268	0.233086	0.812474	-0.177385	0
NBEAL1	snv	cesc	15	266	0.704687	0.976729	0.142193	0
APOB	snv	cesc	16	265	0.687934	0.972011	0.106891	0
ABCA12	snv	cesc	19	262	0.985126	0.995145	-0.0844222	0
SPHKAP	snv	cesc	14	267	0.0732135	0.681801	0.513617	0
COL6A3	snv	cesc	18	263	0.945561	0.992426	0.189449	0
BIRC6	snv	cesc	15	266	0.980462	0.993802	-0.0728785	0
ALMS1	snv	cesc	16	265	0.76197	0.986664	0.0275683	0
DNAH6	snv	cesc	20	261	0.257158	0.820431	-0.213177	0
MYH15	snv	cesc	17	264	0.197283	0.797921	-0.186012	0
POLQ	snv	cesc	14	267	0.848928	0.986664	-0.00799362	0
GOLGB1	snv	cesc	18	263	0.595373	0.968026	-0.00194972	0
PARP14	snv	cesc	12	269	0.501451	0.912603	-0.187888	0
KALRN	snv	cesc	14	267	0.908515	0.989496	-0.0470607	0
COL6A5	snv	cesc	14	267	0.659461	0.972011	-0.296416	0
IGSF10	snv	cesc	15	266	0.391373	0.89393	0.0204165	0
PLCH1	snv	cesc	16	265	0.782358	0.986664	0.152832	0
SI	snv	cesc	15	266	0.67306	0.972011	0.0690752	0
TNIK	snv	cesc	17	264	0.914947	0.989496	0.0593851	0
PIK3CA	snv	cesc	83	198	0.00138049	0.205694	-0.473523	0
MUC4	snv	cesc	50	231	0.0526776	0.681801	0.0878481	0
GOLGA4	snv	cesc	11	270	0.637818	0.972011	0.283471	0
SETD2	snv	cesc	15	266	0.225066	0.812474	0.559008	0
BSN	snv	cesc	19	262	0.226905	0.812474	-0.189908	0
ROBO1	snv	cesc	15	266	0.128148	0.790039	0.310145	0
CENPE	snv	cesc	13	268	0.661488	0.972011	-0.0470607	0
ANK2	snv	cesc	19	262	0.359784	0.887238	-0.0873689	0
FAT4	snv	cesc	17	264	0.613728	0.972011	-0.0469848	0
BOD1L1	snv	cesc	16	265	0.88036	0.986664	0.147532	0
FBXW7	snv	cesc	35	246	0.033534	0.681801	-0.25481	0
DCHS2	snv	cesc	11	270	0.569069	0.954788	-0.00603186	0
FAT1	snv	cesc	23	258	0.53789	0.94289	0.130414	0
FRAS1	snv	cesc	20	261	0.52994	0.939723	0.214585	0
PTPN13	snv	cesc	15	266	0.641183	0.972011	0.236521	0
APC	snv	cesc	12	269	0.0462354	0.681801	-1.0532	0
HSD17B4	snv	cesc	12	269	0.145624	0.797921	-0.416926	0
FBN2	snv	cesc	14	267	0.952462	0.992426	0.161349	0
DNAH5	snv	cesc	13	268	0.148914	0.797921	-0.450076	0
ANKHD1	snv	cesc	12	269	0.566282	0.954788	-0.121239	0
PCDHB2	snv	cesc	12	269	0.0645939	0.681801	0.459465	0
TCOF1	snv	cesc	13	268	0.0922583	0.788185	-0.441454	0
FAT2	snv	cesc	17	264	0.837165	0.986664	-0.107815	0
TENM2	snv	cesc	14	267	0.23019	0.812474	-0.163074	0
NSD1	snv	cesc	18	263	0.166473	0.797921	0.310145	0
PDZD2	snv	cesc	13	268	0.793951	0.986664	0.0138223	0
NIPBL	snv	cesc	20	261	0.215694	0.812474	-0.254121	0
MROH2B	snv	cesc	12	269	0.498838	0.912603	-0.109515	0
MAST4	snv	cesc	13	268	0.974452	0.993802	0.0332994	0
CMYA5	snv	cesc	12	269	0.0577759	0.681801	-0.354797	0
VCAN	snv	cesc	13	268	0.392969	0.89393	-0.416926	0
UTRN	snv	cesc	12	269	0.935828	0.992426	-0.159178	0
SYNE1	snv	cesc	37	244	0.643836	0.972011	-0.108577	0
DNAH8	snv	cesc	18	263	0.650213	0.972011	0.0827259	0
TDRD6	snv	cesc	13	268	0.950431	0.992426	-0.0444276	0
PKHD1	snv	cesc	16	265	0.7898	0.986664	0.144211	0
DST	snv	cesc	23	258	0.389132	0.89393	0.187314	0
EYS	snv	cesc	23	258	0.0227127	0.651443	0.564306	0
COL19A1	snv	cesc	12	269	0.913989	0.989496	0.255144	0
RIMS1	snv	cesc	15	266	0.391036	0.89393	0.0388223	0
DSP	snv	cesc	15	266	0.846149	0.986664	0.0388223	0
MDN1	snv	cesc	23	258	0.235113	0.812474	-0.0716807	0
MUC17	snv	cesc	30	251	0.58668	0.968026	-0.110989	0
DOCK4	snv	cesc	14	267	0.866852	0.986664	0.0374423	0
THSD7A	snv	cesc	14	267	0.669999	0.972011	-0.0514833	0
FLNC	snv	cesc	12	269	0.867755	0.986664	0.0146292	0
KMT2C	snv	cesc	54	227	0.731839	0.986664	-0.00194972	0
DNAH11	snv	cesc	19	262	0.675024	0.972011	0.113625	0
PKD1L1	snv	cesc	13	268	0.129014	0.790039	-0.35299	0
ABCA13	snv	cesc	16	265	0.808507	0.986664	-0.0844222	0
PCLO	snv	cesc	24	257	0.979416	0.993802	-0.0844222	0
TRRAP	snv	cesc	15	266	0.123788	0.790039	-0.430698	0
VPS13B	snv	cesc	18	263	0.129906	0.790039	-0.301263	0
UBR5	snv	cesc	12	269	0.951457	0.992426	-0.00799362	0
PKHD1L1	snv	cesc	16	265	0.287954	0.825099	0.256724	0
CSMD3	snv	cesc	22	259	0.875775	0.986664	-0.00799362	0
TG	snv	cesc	17	264	0.306807	0.846559	0.430409	0
FAM135B	snv	cesc	13	268	0.440253	0.911729	-0.0844222	0
PLEC	snv	cesc	18	263	0.190916	0.797921	-0.280573	0
CSMD1	snv	cesc	29	252	0.37897	0.893854	0.167521	0
TEX15	snv	cesc	14	267	0.115724	0.790039	-0.292712	0
PRKDC	snv	cesc	21	260	0.749703	0.986664	-0.0470607	0
CHD7	snv	cesc	19	262	0.363232	0.887238	-0.106875	0
ZFHX4	snv	cesc	19	262	0.092572	0.788185	0.316751	0
MPDZ	snv	cesc	13	268	0.129014	0.790039	-0.471112	0
NOTCH1	snv	cesc	20	261	0.887381	0.989496	-0.117305	0
FREM1	snv	cesc	14	267	0.960844	0.993802	0.210886	0
CNTLN	snv	cesc	11	270	0.913241	0.989496	-0.0406764	0
TAF1L	snv	cesc	11	270	0.322769	0.864939	-0.25533	0
PRUNE2	snv	cesc	15	266	0.967878	0.993802	0.0899184	0
VPS13A	snv	cesc	15	266	0.222305	0.812474	-0.324181	0
SPATA31D1	snv	cesc	16	265	0.469343	0.912603	-0.317339	0
GPRASP1	snv	cesc	14	267	0.639022	0.972011	-0.110921	0
IRS4	snv	cesc	11	270	0.360308	0.887238	0.292189	0
ALG13	snv	cesc	13	268	0.320761	0.864939	0.282929	0
DOCK11	snv	cesc	15	266	0.254372	0.820431	-0.350181	0
KIAA1210	snv	cesc	12	269	0.0462354	0.681801	-0.370721	0
THOC2	snv	cesc	14	267	0.552915	0.949376	-0.081568	0
TENM1	snv	cesc	19	262	0.122232	0.790039	-0.338446	0
SLITRK2	snv	cesc	16	265	0.186653	0.797921	0.279313	0
FLNA	snv	cesc	18	263	0.267741	0.820431	-0.392689	0
PLXNA3	snv	cesc	13	268	0.330883	0.864939	0.208427	0
F8	snv	cesc	14	267	0.611019	0.972011	-0.0844222	0
NHS	snv	cesc	16	265	0.446686	0.911729	-0.0912651	0
MAP3K15	snv	cesc	12	269	0.557089	0.949376	0.0464015	0
PHEX	snv	cesc	11	270	0.48588	0.912603	0.231108	0
DMD	snv	cesc	37	244	0.900976	0.989496	-0.131779	0
MXRA5	snv	cesc	14	267	0.787634	0.986664	-0.295719	0
DDX3X	snv	cesc	13	268	0.133254	0.794196	-0.457616	0
HUWE1	snv	cesc	28	253	0.624983	0.972011	-0.0860116	0
WNK3	snv	cesc	15	266	0.595192	0.968026	-0.186012	0
KIF4A	snv	cesc	14	267	0.166216	0.797921	-0.41303	0
MED12	snv	cesc	18	263	0.0121911	0.605492	-0.653341	0
TAF1	snv	cesc	18	263	0.0187043	0.651443	-0.748003	0
ATRX	snv	cesc	17	264	0.880106	0.986664	-0.156231	0
BRWD3	snv	cesc	17	264	0.90186	0.989496	0.0158432	0
CDK12	snv	cesc	13	268	0.868928	0.986664	0.116975	0
PTPRD	snv	cesc	14	267	0.57031	0.954788	-0.320714	0
KLHL4	snv	cesc	11	270	0.87423	0.986664	0.0275683	0
STK11	snv	cesc	13	268	0.738807	0.986664	0.120517	0
BRCA1	snv	cesc	14	267	0.489624	0.912603	0.380679	0
MAPK1	snv	cesc	11	270	0.0240465	0.651443	-0.662857	0
ADAMTS16	snv	cesc	14	267	0.873412	0.986664	-0.162099	0
SPEF2	snv	cesc	12	269	0.543978	0.944682	0.142193	0
MMEL1	snv	cesc	11	270	0.468676	0.912603	0.511596	0
NFE2L2	snv	cesc	16	265	0.358049	0.887238	0.22669	0
FAM47C	snv	cesc	14	267	0.753735	0.986664	-0.00799362	0
TICRR	snv	cesc	11	270	0.465533	0.912603	-0.120803	0
MAGEC3	snv	cesc	10	271	0.18351	0.797921	0.224376	0
LRP6	snv	cesc	11	270	0.919766	0.989496	0.0899184	0
KRAS	snv	cesc	18	263	0.000683274	0.203616	-0.878383	0
ZNF750	snv	cesc	11	270	0.138166	0.797921	-0.399566	0
PREX1	snv	cesc	11	270	0.0219007	0.651443	-0.697859	0
MYH9	snv	cesc	13	268	0.0702438	0.681801	-0.309109	0
KNTC1	snv	cesc	14	267	0.409574	0.896354	-0.357793	0
ERBB2	snv	cesc	13	268	0.866852	0.986664	-0.0373521	0
LRBA	snv	cesc	10	271	0.496232	0.912603	-0.242616	0
CNTNAP2	snv	cesc	11	270	0.377919	0.893854	-0.165337	0
TP73	snv	cesc	10	271	0.122633	0.790039	-0.424453	0
PSD	snv	cesc	11	270	0.15074	0.797921	-0.644945	0
THADA	snv	cesc	11	270	0.854833	0.986664	0.163268	0
RB1	snv	cesc	19	262	0.34963	0.887238	-0.182369	0
LATS1	snv	cesc	13	268	0.272593	0.820431	-0.416926	0
IQGAP1	snv	cesc	10	271	0.854833	0.986664	-0.065949	0
USP34	snv	cesc	13	268	0.0144026	0.613141	0.326963	0
CACNA1F	snv	cesc	12	269	0.329065	0.864939	-0.186012	0
TET1	snv	cesc	11	270	0.634885	0.972011	-0.257012	0
SLC4A4	snv	cesc	13	268	0.208866	0.812474	0.360427	0
USP43	snv	cesc	10	271	0.0657924	0.681801	-0.525892	0
CAMSAP1	snv	cesc	11	270	0.245455	0.820431	-0.427795	0
PLXNB2	snv	cesc	11	270	0.794037	0.986664	0.126217	0
SCN9A	snv	cesc	11	270	0.762511	0.986664	0.0933488	0
KIF1B	snv	cesc	12	269	0.513151	0.923847	0.177818	0
ZFX	snv	cesc	14	267	0.157761	0.797921	-0.154347	0
ZNF99	snv	cesc	11	270	0.180815	0.797921	-0.356663	0
DYNC2H1	snv	coadread	54	474	0.0447299	0.0723127	-0.454736	0
NALCN	snv	coadread	53	475	0.0561628	0.0865239	-0.380617	0
LRRK1	snv	coadread	29	499	0.104717	0.141144	-0.667474	0
PRPF8	snv	coadread	28	500	0.182363	0.22626	0.0135306	0
SSC5D	snv	coadread	27	501	0.0587922	0.0893755	-0.678899	0
NRAS	snv	coadread	33	495	0.893567	0.904947	0.0131559	0
HRNR	snv	coadread	48	480	0.457059	0.494999	-0.0622957	0
PTPRC	snv	coadread	36	492	0.0394585	0.0659041	-0.90124	0
SLC32A1	snv	coadread	20	508	0.163039	0.205335	-1.00679	0
URB1	snv	coadread	25	503	0.0296138	0.0529827	-1.24407	0
POTEH	snv	coadread	15	513	0.688063	0.713705	-0.127006	0
FIGN	snv	coadread	24	504	0.0783504	0.111358	-0.65546	0
PLXND1	snv	coadread	37	491	0.18544	0.229396	0.0565194	0
ARPP21	snv	coadread	26	502	0.0557622	0.0860363	-0.488155	0
SRGAP3	snv	coadread	21	507	0.52244	0.55892	0.445393	0
STOX2	snv	coadread	21	507	0.091361	0.126511	-0.39546	0
APC	snv	coadread	387	141	0.729424	0.754265	0.103191	0
MAP3K4	snv	coadread	34	494	0.0573529	0.0875787	-0.624488	0
RADIL	snv	coadread	29	499	0.0445744	0.0721842	-0.495822	0
COL4A5	snv	coadread	32	496	0.0369735	0.0628983	-0.494042	0
AMOT	snv	coadread	24	504	0.0469923	0.0750978	-0.790296	0
ZXDA	snv	coadread	20	508	0.176985	0.220635	-0.311312	0
MYO3A	snv	coadread	43	485	0.0950673	0.130561	-0.40911	0
ARHGAP22	snv	coadread	24	504	0.318563	0.358974	-0.111858	0
FAT3	snv	coadread	81	447	0.238083	0.280789	0.000272782	0
PIEZO1	snv	coadread	28	500	0.721923	0.747204	0.17776	0
BCAS3	snv	coadread	17	511	0.103477	0.139811	-0.465845	0
DNAH17	snv	coadread	60	468	0.793371	0.81334	0.173847	0
ATP8B2	snv	coadread	30	498	0.550922	0.585639	0.0695341	0
PLXNA2	snv	coadread	33	495	0.123205	0.162393	-0.20019	0
MMP9	snv	coadread	20	508	0.0691488	0.100943	-0.558695	0
PXDN	snv	coadread	47	481	0.219399	0.262086	-0.232272	0
PCDHB5	snv	coadread	23	505	0.0567709	0.0869793	-0.608419	0
COL5A1	snv	coadread	49	479	0.263829	0.305968	-0.178721	0
RBMXL3	snv	coadread	28	500	0.356707	0.396604	0.199065	0
MYO7A	snv	coadread	33	495	0.0715064	0.10375	-0.213334	0
RTL1	snv	coadread	31	497	0.037632	0.0637377	-0.27931	0
HYDIN	snv	coadread	76	452	0.0796795	0.112958	-0.269471	0
KCNH4	snv	coadread	21	507	0.0624549	0.0938791	-0.458911	0
ZNF304	snv	coadread	19	509	0.04835	0.0766804	-0.78521	0
SPTA1	snv	coadread	70	458	0.0664106	0.0980599	-0.352249	0
OBSCN	snv	coadread	99	429	0.0316062	0.055748	-0.274048	0
CAMTA1	snv	coadread	28	500	0.0391954	0.0658591	-0.522376	0
PLXNB2	snv	coadread	29	499	0.908561	0.91846	-0.120948	0
UNC80	snv	coadread	70	458	0.328959	0.369194	-0.21671	0
FN1	snv	coadread	44	484	0.224087	0.266923	-0.244651	0
EML6	snv	coadread	34	494	0.0323499	0.0566888	-0.318094	0
PCDH7	snv	coadread	28	500	0.212258	0.256643	-0.139649	0
MAST4	snv	coadread	30	498	0.103969	0.140362	-0.421936	0
PDE8B	snv	coadread	19	509	0.0596591	0.0902452	-0.561028	0
PLXNA4	snv	coadread	45	483	0.11082	0.148175	-0.503533	0
TRPV6	snv	coadread	23	505	0.352812	0.392798	-0.132562	0
CSMD3	snv	coadread	89	439	0.765658	0.787345	-0.0978296	0
FRMPD3	snv	coadread	28	500	0.0639703	0.0955549	-0.696718	0
ITIH6	snv	coadread	25	503	0.614175	0.644267	0.0470996	0
PGR	snv	coadread	21	507	0.986864	0.9883	0.121361	0
TBX3	snv	coadread	22	506	0.968176	0.972251	0.217987	0
ITGA7	snv	coadread	25	503	0.182246	0.22626	-0.601781	0
AKAP11	snv	coadread	25	503	0.253206	0.296532	-0.223413	0
SRCAP	snv	coadread	47	481	0.10427	0.140656	-0.801032	0
PKD1L2	snv	coadread	32	496	0.255403	0.298476	-0.447163	0
MAP2K4	snv	coadread	27	501	0.0669188	0.0985488	-0.804625	0
RNF213	snv	coadread	55	473	0.0481695	0.0765395	-0.234812	0
TCHH	snv	coadread	33	495	0.109301	0.14626	-0.423533	0
BRINP3	snv	coadread	34	494	0.0933284	0.128596	-0.21077	0
USH2A	snv	coadread	79	449	0.377733	0.418034	0.193032	0
ITSN1	snv	coadread	29	499	0.0798448	0.113097	-0.768606	0
ANKRD44	snv	coadread	18	510	0.481781	0.519081	-0.206294	0
ALK	snv	coadread	32	496	0.644932	0.67399	0.0135306	0
KDR	snv	coadread	30	498	0.0365798	0.062335	-0.495822	0
EPHA5	snv	coadread	39	489	0.951983	0.957141	0.139989	0
PCDHB8	snv	coadread	66	462	0.0280333	0.0508313	-0.420257	0
ADAMTS16	snv	coadread	46	482	0.234662	0.27754	-0.215327	0
BCLAF1	snv	coadread	28	500	0.28649	0.327922	-0.135403	0
FAM83B	snv	coadread	20	508	0.189603	0.233165	-0.496782	0
COL12A1	snv	coadread	62	466	0.0292813	0.0525546	-0.302417	0
DGKI	snv	coadread	25	503	0.31072	0.351322	-0.254008	0
DGKB	snv	coadread	21	507	0.159924	0.202329	-0.117783	0
MAGI2	snv	coadread	30	498	0.462599	0.500675	0.11049	0
CSMD1	snv	coadread	94	434	0.320599	0.361025	-0.08442	0
AGTPBP1	snv	coadread	19	509	0.0756402	0.108335	-0.969301	0
PAK3	snv	coadread	12	516	0.149211	0.190652	-0.51648	0
MCF2	snv	coadread	26	502	0.0639373	0.0955549	-0.381232	0
ATP11C	snv	coadread	19	509	0.0423674	0.0693663	-1.25604	0
CDH23	snv	coadread	45	483	0.098332	0.134492	-0.495822	0
VWF	snv	coadread	41	487	0.177287	0.220783	-0.13395	0
PTPRQ	snv	coadread	34	494	0.158383	0.200834	-0.314389	0
FLT1	snv	coadread	24	504	0.0442111	0.0717517	-1.25604	0
PTPRS	snv	coadread	44	484	0.351123	0.391439	0.38761	0
RYR2	snv	coadread	105	423	0.316721	0.357139	-0.154933	0
CDH22	snv	coadread	20	508	0.325607	0.365925	0.239	0
CDH4	snv	coadread	34	494	0.143293	0.184218	-0.394028	0
SLC4A3	snv	coadread	25	503	0.65848	0.686859	0.0977776	0
ZFP36L2	snv	coadread	26	502	0.613991	0.644267	0.073023	0
SMC4	snv	coadread	25	503	0.0299063	0.0533584	-0.731085	0
EFHB	snv	coadread	20	508	0.0326563	0.057046	-3.20585	0
ADAMTS19	snv	coadread	18	510	0.399659	0.439967	-0.137173	0
STK31	snv	coadread	27	501	0.0729329	0.105362	-0.488201	0
HECW1	snv	coadread	59	469	0.82046	0.837511	0.0725521	0
TAF1L	snv	coadread	45	483	0.127995	0.167517	-0.205428	0
DNAI1	snv	coadread	18	510	0.0364583	0.0621991	-0.648512	0
F8	snv	coadread	39	489	0.150819	0.19256	-0.367945	0
AMER1	snv	coadread	67	461	0.567627	0.599833	0.136071	0
TGIF2LX	snv	coadread	15	513	0.260195	0.30344	-0.534359	0
ATRNL1	snv	coadread	22	506	0.145747	0.186797	-0.777092	0
CHST15	snv	coadread	25	503	0.0658942	0.0975561	-0.995774	0
ITGA8	snv	coadread	24	504	0.100993	0.137121	-0.473079	0
ZNF518A	snv	coadread	32	496	0.0499016	0.0786185	-0.679403	0
CTR9	snv	coadread	24	504	0.476024	0.513873	-0.0975159	0
PRDM10	snv	coadread	26	502	0.0334523	0.0581931	-0.78521	0
OTOG	snv	coadread	23	505	0.950516	0.956242	-0.0410028	0
DCDC1	snv	coadread	31	497	0.149084	0.190636	-0.424053	0
NRXN2	snv	coadread	36	492	0.25469	0.29806	-0.201945	0
ATG2A	snv	coadread	35	493	0.500688	0.537784	-0.123493	0
SPTBN2	snv	coadread	31	497	0.390489	0.43044	-0.305807	0
WSCD2	snv	coadread	24	504	0.0539342	0.0838146	-0.553809	0
KDM2B	snv	coadread	28	500	0.708686	0.734185	-0.271521	0
DNAH10	snv	coadread	58	470	0.0595902	0.0902452	-0.311744	0
FZD10	snv	coadread	21	507	0.07734	0.110109	-0.426679	0
SLCO1B3	snv	coadread	21	507	0.13796	0.178738	-0.270061	0
KMT2D	snv	coadread	62	466	0.260869	0.303802	-0.152476	0
DIP2B	snv	coadread	26	502	0.0652155	0.0968088	-0.596709	0
MON2	snv	coadread	25	503	0.0416353	0.0683687	-0.78521	0
FGD6	snv	coadread	28	500	0.0706939	0.102928	-0.194501	0
COL4A2	snv	coadread	23	505	0.545759	0.581262	-0.284825	0
TUBA3C	snv	coadread	22	506	0.570703	0.602449	-0.2509	0
SACS	snv	coadread	67	461	0.143269	0.184218	-0.221379	0
FRY	snv	coadread	52	476	0.252574	0.295999	-0.182817	0
MAB21L1	snv	coadread	14	514	0.67136	0.698114	0.00288444	0
TRPC4	snv	coadread	36	492	0.0968359	0.132663	-0.480973	0
PCDH17	snv	coadread	58	470	0.314	0.35479	-0.454201	0
PCDH9	snv	coadread	49	479	0.212383	0.256643	-0.27542	0
MYCBP2	snv	coadread	56	472	0.0389779	0.065618	-0.308897	0
SLITRK5	snv	coadread	32	496	0.246089	0.289211	-0.380447	0
UGGT2	snv	coadread	35	493	0.0381105	0.0644829	-0.534695	0
DYNC1H1	snv	coadread	43	485	0.207777	0.252722	-0.750276	0
MYH6	snv	coadread	35	493	0.0851968	0.119261	-0.992888	0
RTN1	snv	coadread	21	507	0.802386	0.820566	-0.422782	0
NRXN3	snv	coadread	26	502	0.262583	0.304946	-0.332286	0
FLRT2	snv	coadread	31	497	0.885035	0.89794	0.14738	0
ZNF106	snv	coadread	21	507	0.0276324	0.0502681	-1.92647	0
MAP1A	snv	coadread	35	493	0.0403691	0.0668989	-0.679138	0
B2M	snv	coadread	24	504	0.0596591	0.0902452	-0.825505	0
FBN1	snv	coadread	46	482	0.0887618	0.123219	-0.717247	0
SMAD3	snv	coadread	23	505	0.231704	0.274625	-0.314002	0
PIAS1	snv	coadread	17	511	0.0347485	0.0600725	-0.691886	0
CLEC16A	snv	coadread	23	505	0.155677	0.197855	-0.627444	0
CACNA1H	snv	coadread	47	481	0.987708	0.9883	0.0364462	0
UMOD	snv	coadread	16	512	0.0398259	0.0663103	-0.619589	0
SRRM2	snv	coadread	34	494	0.179995	0.223822	-0.596744	0
ANKRD11	snv	coadread	44	484	0.0403393	0.0668989	-0.441509	0
AXIN2	snv	coadread	29	499	0.737688	0.761748	-0.0558405	0
MGAT5B	snv	coadread	18	510	0.0610445	0.0920076	-1.69616	0
FASN	snv	coadread	36	492	0.817612	0.835115	0.0554537	0
LAMA3	snv	coadread	40	488	0.144737	0.185789	-0.557515	0
LOXHD1	snv	coadread	38	490	0.0533999	0.0832659	-0.777092	0
DCC	snv	coadread	44	484	0.224959	0.26777	-0.342538	0
LAMA1	snv	coadread	52	476	0.278062	0.319369	-0.144421	0
CACNA1A	snv	coadread	42	486	0.0874144	0.121753	-0.291421	0
APLP1	snv	coadread	19	509	0.0757321	0.108374	-0.957662	0
MYH14	snv	coadread	41	487	0.886263	0.898639	0.322462	0
PRKCG	snv	coadread	23	505	0.0747464	0.107516	-0.566245	0
PEG3	snv	coadread	47	481	0.10175	0.137925	-0.294332	0
FBN3	snv	coadread	51	477	0.27458	0.316022	-0.0913679	0
MYO1F	snv	coadread	29	499	0.0286542	0.0516209	-1.12332	0
MUC16	snv	coadread	146	382	0.0294511	0.0527718	-0.155254	0
UBE4B	snv	coadread	29	499	0.146765	0.187958	-0.907451	0
ITGA10	snv	coadread	23	505	0.186847	0.230624	-0.852426	0
CROCC	snv	coadread	30	498	0.133403	0.173642	-0.400584	0
HSPG2	snv	coadread	36	492	0.631221	0.660489	-0.0649399	0
HEATR1	snv	coadread	26	502	0.100452	0.136608	-0.630313	0
FMN2	snv	coadread	47	481	0.0813157	0.114694	-0.499828	0
KIF26B	snv	coadread	38	490	0.0522432	0.0817678	-0.63392	0
GRIK3	snv	coadread	34	494	0.127211	0.167015	-0.0976894	0
ZYG11A	snv	coadread	16	512	0.0283554	0.051193	-1.53607	0
HFM1	snv	coadread	26	502	0.0637688	0.0954807	-0.145495	0
MYH7B	snv	coadread	26	502	0.157565	0.200102	-0.779718	0
LAMA5	snv	coadread	50	478	0.0462627	0.0742872	-0.283436	0
DIDO1	snv	coadread	41	487	0.030042	0.0535433	-1.32944	0
KCNQ2	snv	coadread	24	504	0.32975	0.369833	-0.328861	0
HELZ2	snv	coadread	36	492	0.549157	0.584135	-0.168403	0
GLI2	snv	coadread	26	502	0.08318	0.11683	-0.736997	0
LRP1B	snv	coadread	94	434	0.806556	0.824326	-0.0732783	0
NEB	snv	coadread	74	454	0.0392788	0.0658591	-0.528768	0
TTN	snv	coadread	257	271	0.0714308	0.10375	-0.198468	0
CCDC141	snv	coadread	30	498	0.0739661	0.106578	-0.985132	0
COL3A1	snv	coadread	26	502	0.400001	0.440054	-0.270061	0
APOB	snv	coadread	49	479	0.12675	0.16654	-0.420788	0
OBSL1	snv	coadread	27	501	0.132068	0.172173	-0.381232	0
NRXN1	snv	coadread	52	476	0.219346	0.262086	-0.455397	0
CTNNA2	snv	coadread	36	492	0.166911	0.208952	-0.460853	0
KIDINS220	snv	coadread	26	502	0.0811611	0.114572	-0.542241	0
XRN1	snv	coadread	26	502	0.0571101	0.0873387	-0.305037	0
PLCH1	snv	coadread	27	501	0.295345	0.336673	-0.421938	0
MUC4	snv	coadread	41	487	0.987129	0.9883	0.055643	0
CNTN4	snv	coadread	30	498	0.738029	0.761748	0.102172	0
SCN10A	snv	coadread	29	499	0.0477673	0.0761177	-0.416307	0
PBRM1	snv	coadread	24	504	0.132822	0.17302	-0.85741	0
FLNB	snv	coadread	37	491	0.0532148	0.0831326	-0.416307	0
CADPS	snv	coadread	31	497	0.0321292	0.0564204	-0.360277	0
ROBO2	snv	coadread	57	471	0.048445	0.0767582	-0.466889	0
CENPE	snv	coadread	29	499	0.0360455	0.0616762	-0.573282	0
DDX60L	snv	coadread	29	499	0.0861392	0.120379	-0.694582	0
KLHL5	snv	coadread	19	509	0.282254	0.323739	-0.196392	0
SLC12A2	snv	coadread	19	509	0.0533812	0.0832659	-0.934166	0
DNAH5	snv	coadread	92	436	0.249839	0.293206	-0.103209	0
PCDHA7	snv	coadread	28	500	0.316222	0.356818	-0.0913679	0
PCDHA10	snv	coadread	28	500	0.0351671	0.0605455	-0.625243	0
PCDHB6	snv	coadread	27	501	0.114088	0.151936	-0.779718	0
PCDHB12	snv	coadread	23	505	0.177037	0.220635	-0.306271	0
PCDHGA12	snv	coadread	25	503	0.0329678	0.05747	-0.803518	0
PCDHGC5	snv	coadread	22	506	0.0575221	0.0876478	-0.872116	0
MYO10	snv	coadread	30	498	0.115743	0.153649	-0.779718	0
FLT4	snv	coadread	30	498	0.0611575	0.0920948	-0.97231	0
PDZD2	snv	coadread	40	488	0.420273	0.458729	-0.197564	0
IL7R	snv	coadread	18	510	0.243342	0.286184	-0.777092	0
SLC1A3	snv	coadread	16	512	0.463369	0.501183	-0.338776	0
CARD6	snv	coadread	18	510	0.882199	0.895606	0.18296	0
HCN1	snv	coadread	25	503	0.294872	0.336364	-0.0547076	0
PIK3R1	snv	coadread	32	496	0.414576	0.453697	-0.0599734	0
ADCY2	snv	coadread	29	499	0.477386	0.515009	-0.419384	0
GRIK2	snv	coadread	36	492	0.0824695	0.116027	-0.407223	0
HIVEP2	snv	coadread	29	499	0.195298	0.239639	-0.449905	0
AKAP12	snv	coadread	41	487	0.0842797	0.118176	-0.431741	0
SYNE1	snv	coadread	144	384	0.121173	0.160094	-0.223675	0
IGF2R	snv	coadread	47	481	0.0642082	0.0958166	-1.00084	0
LPA	snv	coadread	38	490	0.2657	0.307925	-0.139652	0
TRERF1	snv	coadread	25	503	0.500751	0.537784	-0.0911171	0
KCNQ5	snv	coadread	27	501	0.969974	0.973472	0.0296628	0
DOCK4	snv	coadread	32	496	0.229455	0.272345	-0.0621273	0
CADPS2	snv	coadread	23	505	0.109175	0.146209	-0.779718	0
TRIM24	snv	coadread	28	500	0.659707	0.68771	0.0567535	0
CARD11	snv	coadread	41	487	0.269739	0.311524	0.448205	0
SDK1	snv	coadread	70	458	0.439189	0.477396	-0.0717969	0
ADCY1	snv	coadread	26	502	0.802386	0.820566	0.0624079	0
COL1A2	snv	coadread	31	497	0.168498	0.210781	-0.4946	0
TRRAP	snv	coadread	48	480	0.0493766	0.077865	-0.443297	0
STAG3	snv	coadread	24	504	0.161188	0.203773	-1.34784	0
PKHD1L1	snv	coadread	46	482	0.127664	0.167346	-0.652521	0
TRPS1	snv	coadread	59	469	0.0489174	0.0772437	-0.397473	0
ASAP1	snv	coadread	19	509	0.241347	0.284037	-0.130332	0
PLEC	snv	coadread	44	484	0.0336693	0.0584489	-0.64121	0
POTEA	snv	coadread	27	501	0.215984	0.259424	-0.475909	0
SNTG1	snv	coadread	21	507	0.107467	0.144384	-0.573353	0
RP1	snv	coadread	48	480	0.170727	0.213409	0.0611203	0
MOS	snv	coadread	17	511	0.880201	0.894121	0.0558506	0
PREX2	snv	coadread	41	487	0.336293	0.376162	-0.057354	0
KCNB2	snv	coadread	36	492	0.132011	0.172173	-0.078111	0
GRIN3A	snv	coadread	21	507	0.0691488	0.100943	-1.79254	0
SVEP1	snv	coadread	39	489	0.413169	0.452454	-0.361202	0
ASTN2	snv	coadread	33	495	0.300651	0.342022	-0.347144	0
SPTAN1	snv	coadread	27	501	0.0777462	0.110593	-0.779718	0
NUP188	snv	coadread	20	508	0.187622	0.231239	-0.61206	0
LAMC3	snv	coadread	35	493	0.213747	0.257731	-0.210587	0
ABCA2	snv	coadread	36	492	0.250247	0.293478	0.165054	0
SMARCA2	snv	coadread	25	503	0.148423	0.189936	-0.56651	0
LINGO2	snv	coadread	24	504	0.0382293	0.06457	-0.425848	0
TBC1D8B	snv	coadread	18	510	0.302415	0.343794	-0.519911	0
CHRDL1	snv	coadread	16	512	0.984282	0.986645	0.138375	0
IGSF1	snv	coadread	31	497	0.153301	0.195132	-0.779718	0
ATP2B3	snv	coadread	26	502	0.679193	0.705381	-0.0868504	0
PLXNB3	snv	coadread	31	497	0.866544	0.881321	-0.0894764	0
FLNA	snv	coadread	36	492	0.292005	0.33332	-0.386724	0
KLHL4	snv	coadread	28	500	0.374305	0.414791	-0.123493	0
PCDH11X	snv	coadread	50	478	0.124532	0.163755	-0.219968	0
TCF7L2	snv	coadread	58	470	0.965289	0.969936	0.232115	0
GALNT9	snv	coadread	19	509	0.0451456	0.0727733	-0.599506	0
ZSCAN20	snv	coadread	21	507	0.0679148	0.0996641	-0.625829	0
KCNG1	snv	coadread	17	511	0.183989	0.227939	-0.487138	0
ZFPM2	snv	coadread	27	501	0.0327611	0.0571694	-0.625829	0
GRIA4	snv	coadread	26	502	0.576062	0.606955	-0.0537853	0
BCL9	snv	coadread	41	487	0.765489	0.787345	-0.186925	0
FCRL3	snv	coadread	22	506	0.198614	0.243349	-0.423739	0
TDRD5	snv	coadread	23	505	0.140082	0.180925	-0.364851	0
PTH2R	snv	coadread	16	512	0.217126	0.260115	-0.24396	0
FER1L5	snv	coadread	25	503	0.105482	0.142061	-0.624488	0
ADAM29	snv	coadread	22	506	0.644932	0.67399	-0.208144	0
PCDHAC1	snv	coadread	22	506	0.0459158	0.0738012	-0.613911	0
LAMA2	snv	coadread	50	478	0.256108	0.298882	-0.321927	0
SCAND3	snv	coadread	28	500	0.0409461	0.0675183	-0.676777	0
EYS	snv	coadread	56	472	0.0370618	0.0628997	-0.365233	0
ADCY8	snv	coadread	35	493	0.545471	0.581262	-0.104166	0
TNC	snv	coadread	45	483	0.18561	0.229436	-0.320035	0
BNC2	snv	coadread	37	491	0.0281855	0.0510458	-0.486929	0
CNTNAP3B	snv	coadread	18	510	0.303163	0.344409	-0.20296	0
HTR2C	snv	coadread	19	509	0.562039	0.595183	-0.0774468	0
TMEM132B	snv	coadread	30	498	0.123854	0.16312	-0.53099	0
ZNF831	snv	coadread	33	495	0.114596	0.152248	-0.350409	0
AMER3	snv	coadread	30	498	0.0588166	0.0893755	-1.00084	0
SCN9A	snv	coadread	49	479	0.145113	0.186128	-0.341211	0
MAP2	snv	coadread	43	485	0.276658	0.318195	-0.235453	0
C3orf20	snv	coadread	22	506	0.0771139	0.109881	-0.805831	0
PSD2	snv	coadread	19	509	0.216886	0.260014	-0.434826	0
PCDHB4	snv	coadread	25	503	0.189508	0.233165	-0.779718	0
PCDHGA7	snv	coadread	23	505	0.0362089	0.0618923	-0.614153	0
PLEKHG4B	snv	coadread	32	496	0.0931625	0.128474	-0.426179	0
BACH2	snv	coadread	23	505	0.092379	0.127709	-0.51104	0
FOLH1	snv	coadread	27	501	0.91628	0.925703	0.253744	0
PAH	snv	coadread	15	513	0.18651	0.230379	-0.29997	0
CUX2	snv	coadread	37	491	0.402384	0.442093	-0.306271	0
NCOR2	snv	coadread	39	489	0.298565	0.33988	-0.440642	0
NPAP1	snv	coadread	30	498	0.234927	0.277657	-0.206129	0
DOT1L	snv	coadread	18	510	0.0769354	0.10972	-0.511901	0
PCDH10	snv	coadread	41	487	0.0628368	0.0942835	-0.21128	0
BRWD3	snv	coadread	36	492	0.234374	0.277531	-0.398026	0
CNTN5	snv	coadread	36	492	0.028616	0.0516077	-0.591428	0
LRRIQ1	snv	coadread	40	488	0.225164	0.267823	-0.113286	0
MEFV	snv	coadread	21	507	0.151299	0.193024	-0.244191	0
TNN	snv	coadread	30	498	0.113447	0.151203	-0.347371	0
CC2D2A	snv	coadread	26	502	0.268837	0.310912	-0.0779647	0
TRPC7	snv	coadread	24	504	0.449825	0.487481	-0.1046	0
SVIL	snv	coadread	40	488	0.0480758	0.0764635	-0.779718	0
SORCS1	snv	coadread	34	494	0.0642602	0.0958166	-0.437449	0
AMY2A	snv	coadread	18	510	0.855778	0.871433	0.159199	0
WIPF1	snv	coadread	17	511	0.0282127	0.0510458	-1.245	0
COL4A4	snv	coadread	26	502	0.850658	0.867277	-0.174699	0
COL6A3	snv	coadread	66	462	0.0343354	0.0594815	-0.348813	0
NBEAL2	snv	coadread	33	495	0.122005	0.160975	-0.53251	0
PKHD1	snv	coadread	56	472	0.0726684	0.10513	-0.117752	0
ZMYM6	snv	coadread	23	505	0.039503	0.0659041	-0.788916	0
COL4A6	snv	coadread	23	505	0.978781	0.981721	-0.104759	0
RIMBP2	snv	coadread	38	490	0.100116	0.136373	-0.603212	0
LRRK2	snv	coadread	49	479	0.0364628	0.0621991	-0.700101	0
SPTB	snv	coadread	40	488	0.181997	0.226142	-0.327975	0
KIF2B	snv	coadread	23	505	0.124242	0.163502	-0.777092	0
ADNP	snv	coadread	15	513	0.662514	0.690205	-0.00483551	0
TIAM1	snv	coadread	36	492	0.854677	0.870843	-0.0315946	0
PCDHB7	snv	coadread	33	495	0.234489	0.277531	-0.651104	0
PCDHB13	snv	coadread	22	506	0.0638063	0.0954807	-0.604901	0
ABLIM3	snv	coadread	17	511	0.405353	0.445062	-0.291608	0
ATP6V0A4	snv	coadread	21	507	0.128587	0.168159	-0.528029	0
SAMD9	snv	coadread	35	493	0.0323428	0.0566888	-0.434605	0
MAGEC1	snv	coadread	45	483	0.0289638	0.0520663	-0.385337	0
HCFC1	snv	coadread	25	503	0.215266	0.258815	-0.0697468	0
FAM184A	snv	coadread	24	504	0.291495	0.332966	-0.367945	0
RIMS2	snv	coadread	48	480	0.24114	0.283994	-0.144294	0
SHROOM2	snv	coadread	22	506	0.465989	0.503691	-0.217403	0
ANKRD30A	snv	coadread	27	501	0.211992	0.256643	-0.35009	0
PTPN11	snv	coadread	14	514	0.218778	0.261719	-0.54984	0
NOS1	snv	coadread	40	488	0.03263	0.057046	-0.424087	0
SLX4	snv	coadread	32	496	0.92007	0.92897	0.123287	0
TNRC6B	snv	coadread	34	494	0.0803609	0.113635	-0.216262	0
DNER	snv	coadread	23	505	0.0453508	0.0730336	-0.181956	0
BCHE	snv	coadread	19	509	0.028723	0.051689	-4.17018	0
PCDHA12	snv	coadread	42	486	0.0677454	0.0995029	-0.385337	0
FAM47B	snv	coadread	24	504	0.390184	0.430388	-0.0940836	0
CUBN	snv	coadread	48	480	0.216709	0.259988	-0.302465	0
OGDHL	snv	coadread	22	506	0.357755	0.397506	-0.341211	0
DSCAML1	snv	coadread	44	484	0.571984	0.603038	0.294094	0
MUC5B	snv	coadread	69	459	0.665517	0.692469	-0.221939	0
RSF1	snv	coadread	19	509	0.0469923	0.0750978	-1.25342	0
UBE3B	snv	coadread	18	510	0.0563092	0.0865896	-1.92647	0
PDE3A	snv	coadread	27	501	0.12755	0.167328	-0.268479	0
CACNA1C	snv	coadread	44	484	0.266595	0.308748	-0.582221	0
CNTN1	snv	coadread	25	503	0.0887198	0.123219	-0.450793	0
LRP1	snv	coadread	51	477	0.209323	0.254371	-0.224782	0
CAND1	snv	coadread	18	510	0.100977	0.137121	-0.789627	0
CD163	snv	coadread	28	500	0.0479571	0.0763473	-0.995774	0
PPFIA2	snv	coadread	29	499	0.0784729	0.111437	-0.602277	0
FREM2	snv	coadread	56	472	0.937998	0.944787	0.153279	0
PCDH20	snv	coadread	27	501	0.114205	0.151971	-0.338585	0
MDGA2	snv	coadread	30	498	0.324953	0.365436	-0.385282	0
EML5	snv	coadread	33	495	0.0428374	0.0698848	-0.788916	0
ATP10A	snv	coadread	47	481	0.0660209	0.0976571	-0.362201	0
ADAMTS7	snv	coadread	19	509	0.567866	0.599833	-0.174677	0
ADAMTSL3	snv	coadread	39	489	0.111572	0.148942	-0.521972	0
ITGAL	snv	coadread	21	507	0.163278	0.205481	-0.803388	0
ZNF646	snv	coadread	27	501	0.274471	0.316022	-0.246506	0
CDH13	snv	coadread	22	506	0.12798	0.167517	-0.597211	0
ZNF469	snv	coadread	49	479	0.287038	0.328324	-0.254008	0
ATAD5	snv	coadread	29	499	0.10038	0.136608	-0.240304	0
NF1	snv	coadread	31	497	0.0584309	0.0889513	-0.953208	0
CACNA1G	snv	coadread	29	499	0.262402	0.304946	-0.249445	0
ANKFN1	snv	coadread	16	512	0.183954	0.227939	-0.779718	0
SMAD2	snv	coadread	28	500	0.188868	0.232603	-0.231208	0
NWD1	snv	coadread	25	503	0.0311799	0.0552178	-1.6142	0
NPHS1	snv	coadread	27	501	0.0913175	0.126511	-0.316078	0
PSG1	snv	coadread	14	514	0.361355	0.400972	-0.490329	0
MYBPC2	snv	coadread	19	509	0.0657325	0.0974896	-0.766979	0
NLRP5	snv	coadread	29	499	0.116408	0.154287	-0.593882	0
ZNF835	snv	coadread	28	500	0.212258	0.256643	-0.436017	0
COL11A1	snv	coadread	53	475	0.0557948	0.0860363	-0.276163	0
GJA8	snv	coadread	23	505	0.698896	0.724492	0.123287	0
ASTN1	snv	coadread	36	492	0.751491	0.775163	-0.0697468	0
NAV1	snv	coadread	24	504	0.481781	0.519081	-0.517653	0
PPP1R12B	snv	coadread	17	511	0.199584	0.24418	-0.0871766	0
NFASC	snv	coadread	47	481	0.14184	0.182914	-0.314389	0
CEP170	snv	coadread	37	491	0.0400697	0.0666497	-0.564933	0
ARID1A	snv	coadread	58	470	0.0348149	0.0601249	-0.256945	0
PUM1	snv	coadread	19	509	0.279232	0.320494	-0.677024	0
USP24	snv	coadread	26	502	0.039503	0.0659041	-1.25604	0
PDYN	snv	coadread	18	510	0.892705	0.904622	0.208624	0
SSTR4	snv	coadread	17	511	0.43009	0.468221	-1.00559	0
PREX1	snv	coadread	30	498	0.541378	0.577701	-0.0674569	0
SYCP2	snv	coadread	27	501	0.0339225	0.0588272	-1.25604	0
TPTE	snv	coadread	43	485	0.0683083	0.100066	-0.397541	0
DSCAM	snv	coadread	54	474	0.164755	0.206873	-0.170987	0
COL18A1	snv	coadread	34	494	0.629325	0.658917	-0.104166	0
EFCAB6	snv	coadread	30	498	0.154703	0.196766	-0.0805907	0
GREB1	snv	coadread	35	493	0.0536846	0.0835538	-0.448517	0
LRP2	snv	coadread	70	458	0.184952	0.228962	-0.136177	0
ESPNL	snv	coadread	17	511	0.0802816	0.113619	-0.463637	0
EFEMP1	snv	coadread	18	510	0.247925	0.291164	-0.267182	0
POLR1A	snv	coadread	26	502	0.103394	0.139811	-0.636825	0
KCNH8	snv	coadread	25	503	0.0310122	0.0549853	-0.479192	0
TRPC3	snv	coadread	28	500	0.0591288	0.0897682	-0.779718	0
PCDHA11	snv	coadread	33	495	0.558392	0.592072	0.0430908	0
GABRA1	snv	coadread	17	511	0.209437	0.254371	-0.841287	0
SLIT3	snv	coadread	27	501	0.324032	0.364645	-0.705845	0
MROH2B	snv	coadread	27	501	0.0684631	0.100117	-1.25604	0
TNXB	snv	coadread	42	486	0.0426372	0.0697324	-0.387122	0
LAMB1	snv	coadread	21	507	0.663988	0.691309	0.0560876	0
PTPRN2	snv	coadread	23	505	0.0715064	0.10375	-0.430566	0
SNX13	snv	coadread	26	502	0.162599	0.204937	-0.217403	0
ELMO1	snv	coadread	26	502	0.557823	0.59191	-0.129459	0
INHBA	snv	coadread	23	505	0.419286	0.457951	-0.167924	0
ABCA13	snv	coadread	77	451	0.769672	0.790013	0.0697682	0
TNRC18	snv	coadread	30	498	0.0856767	0.119833	-0.612679	0
ZNF716	snv	coadread	20	508	0.0276324	0.0502681	-1.92647	0
SEMA3C	snv	coadread	20	508	0.444099	0.482214	-0.777092	0
KCNQ3	snv	coadread	29	499	0.164755	0.206873	-0.30811	0
TG	snv	coadread	42	486	0.25594	0.298882	-0.279259	0
DENND3	snv	coadread	23	505	0.55601	0.590673	-0.0595014	0
NEFM	snv	coadread	25	503	0.202175	0.246447	-0.47808	0
DCAF4L2	snv	coadread	38	490	0.270206	0.311848	-0.131219	0
KCNS2	snv	coadread	19	509	0.332604	0.372637	-0.212015	0
MPDZ	snv	coadread	31	497	0.285386	0.327107	-0.487703	0
CEP78	snv	coadread	18	510	0.0356282	0.0610874	-0.630313	0
DCAF12L2	snv	coadread	28	500	0.798512	0.818108	-0.137026	0
FAM47C	snv	coadread	35	493	0.0563707	0.0866045	-0.470126	0
AR	snv	coadread	23	505	0.590291	0.620773	0.162094	0
PCDH19	snv	coadread	36	492	0.0403797	0.0668989	-0.407739	0
SORL1	snv	coadread	22	506	0.13796	0.178738	-0.584685	0
BNC1	snv	coadread	24	504	0.0870538	0.121352	-0.602703	0
SPEG	snv	coadread	45	483	0.230548	0.273448	-0.176636	0
CYLC1	snv	coadread	27	501	0.0790532	0.112166	-1.041	0
TNS1	snv	coadread	43	485	0.648508	0.677304	0.0360456	0
PDGFRA	snv	coadread	27	501	0.0317611	0.0558326	-0.699654	0
MUC17	snv	coadread	50	478	0.0312539	0.0552903	-0.22352	0
DMD	snv	coadread	72	456	0.722148	0.747204	-0.114383	0
GRID1	snv	coadread	22	506	0.0395821	0.0659702	-0.813514	0
GRM5	snv	coadread	34	494	0.0476056	0.0759326	-0.328927	0
SYT16	snv	coadread	19	509	0.09493	0.13048	-0.493621	0
CTNND2	snv	coadread	30	498	0.0440483	0.0716966	-0.199223	0
JAKMIP2	snv	coadread	26	502	0.0840256	0.117918	-0.217403	0
ZNF292	snv	coadread	37	491	0.157931	0.200414	-0.347166	0
HDAC9	snv	coadread	38	490	0.0438514	0.0714457	-0.284145	0
AFF2	snv	coadread	38	490	0.790604	0.811	-0.0881983	0
KCNA5	snv	coadread	29	499	0.508991	0.545931	-0.175117	0
KRT6A	snv	coadread	16	512	0.650282	0.678731	0.176954	0
POSTN	snv	coadread	29	499	0.0409557	0.0675183	-0.667828	0
GPC6	snv	coadread	17	511	0.07488	0.107607	-0.397092	0
TP53BP1	snv	coadread	26	502	0.227152	0.269803	-0.206514	0
CDH11	snv	coadread	26	502	0.263536	0.305841	-0.479003	0
SMAD4	snv	coadread	68	460	0.174326	0.217582	-0.27826	0
GRIK5	snv	coadread	25	503	0.0353043	0.0607191	-0.505095	0
ADAMTS10	snv	coadread	21	507	0.0811611	0.114572	-0.855812	0
NPR1	snv	coadread	18	510	0.544712	0.580887	0.180018	0
KCNT2	snv	coadread	31	497	0.303679	0.344761	-0.0710849	0
CHST10	snv	coadread	18	510	0.0344707	0.0596539	-0.779718	0
SLC4A10	snv	coadread	19	509	0.140763	0.181665	-2.26645	0
ITGA6	snv	coadread	19	509	0.0358406	0.0613884	-1.8443	0
ALMS1	snv	coadread	39	489	0.0744878	0.107237	-0.129083	0
FGD5	snv	coadread	25	503	0.468015	0.505553	-0.172021	0
GRM7	snv	coadread	33	495	0.274368	0.316022	-0.468688	0
TLL1	snv	coadread	29	499	0.0292984	0.0525546	-0.279449	0
N4BP2	snv	coadread	26	502	0.03174	0.0558326	-0.929867	0
KIT	snv	coadread	26	502	0.0388346	0.065483	-0.783529	0
WDFY3	snv	coadread	37	491	0.51625	0.553007	0.0493932	0
SLCO6A1	snv	coadread	24	504	0.0646251	0.0961033	-1.25206	0
TSSK1B	snv	coadread	19	509	0.122033	0.160975	-0.415969	0
PCDHA5	snv	coadread	28	500	0.76814	0.788926	0.225675	0
PCDHB3	snv	coadread	28	500	0.0953118	0.130789	-0.244359	0
PCDHGB2	snv	coadread	18	510	0.0388585	0.065483	-0.571595	0
FBXL7	snv	coadread	30	498	0.0613888	0.0923597	-0.561414	0
EPHA7	snv	coadread	23	505	0.0326563	0.057046	-1.25604	0
CNTNAP2	snv	coadread	42	486	0.417659	0.456772	-0.439383	0
GLI3	snv	coadread	50	478	0.163673	0.205823	-0.331657	0
GRM3	snv	coadread	22	506	0.139402	0.180187	-1.60619	0
RP1L1	snv	coadread	44	484	0.559952	0.59335	-0.154336	0
ANK1	snv	coadread	35	493	0.0413346	0.0680454	-0.223413	0
CNBD1	snv	coadread	21	507	0.0931625	0.128474	-0.400799	0
GLUD2	snv	coadread	24	504	0.0730069	0.105377	-0.422429	0
MAGEE1	snv	coadread	24	504	0.0627958	0.0942835	-0.390774	0
SCEL	snv	coadread	13	515	0.090876	0.126049	-0.629985	0
ZNF808	snv	coadread	25	503	0.107714	0.144484	-0.604862	0
CR1	snv	coadread	29	499	0.0499742	0.0786587	-0.270416	0
ZBTB46	snv	coadread	22	506	0.737153	0.761748	0.0184717	0
CBLB	snv	coadread	17	511	0.623988	0.653739	-0.0786758	0
PRDM9	snv	coadread	44	484	0.11915	0.157546	-0.20295	0
VWDE	snv	coadread	24	504	0.332696	0.372637	-0.0974452	0
SEC16A	snv	coadread	30	498	0.201284	0.24572	-0.499828	0
FRMPD1	snv	coadread	31	497	0.10692	0.143766	-0.635683	0
HTR7	snv	coadread	14	514	0.900219	0.910579	0.112988	0
ATM	snv	coadread	70	458	0.04696	0.0750978	-0.272003	0
NCAM1	snv	coadread	29	499	0.493029	0.530514	-0.194501	0
LRFN5	snv	coadread	27	501	0.0754581	0.108167	-0.721965	0
MTOR	snv	coadread	41	487	0.0817798	0.115154	-0.553809	0
TRPM2	snv	coadread	33	495	0.571598	0.603013	-0.125164	0
SPAG16	snv	coadread	18	510	0.200433	0.245039	-0.254008	0
MEIS1	snv	coadread	18	510	0.056637	0.0868538	-0.469667	0
WDR49	snv	coadread	19	509	0.060111	0.0907644	-2.0466	0
GFPT2	snv	coadread	18	510	0.489031	0.526551	-0.252948	0
OR4C15	snv	coadread	15	513	0.0546939	0.0847298	-1.9214	0
SLITRK1	snv	coadread	33	495	0.216083	0.259424	-0.0590461	0
ZNF845	snv	coadread	21	507	0.44554	0.483464	0.0565194	0
PI4KA	snv	coadread	24	504	0.562897	0.595715	0.0565194	0
UNC5C	snv	coadread	22	506	0.757489	0.779906	-0.267435	0
PCDHGA6	snv	coadread	27	501	0.0645364	0.0961033	-0.476377	0
RANBP17	snv	coadread	22	506	0.446553	0.484249	-0.0131695	0
COL22A1	snv	coadread	41	487	0.618591	0.648491	0.0565194	0
EXD3	snv	coadread	22	506	0.137888	0.178738	-0.386724	0
ARHGAP36	snv	coadread	23	505	0.767076	0.788318	0.0565194	0
ATP12A	snv	coadread	23	505	0.0310157	0.0549853	-1.19446	0
COL5A3	snv	coadread	24	504	0.0317611	0.0558326	-0.956964	0
TSHZ3	snv	coadread	48	480	0.209619	0.254406	-0.24303	0
THBS2	snv	coadread	29	499	0.290599	0.33217	-0.123493	0
DCX	snv	coadread	18	510	0.131036	0.171095	-0.777092	0
GPR149	snv	coadread	22	506	0.0467247	0.074957	-1.26154	0
FSTL5	snv	coadread	29	499	0.425088	0.463077	-0.0686403	0
HGF	snv	coadread	21	507	0.099383	0.135629	-1.62306	0
TECTA	snv	coadread	51	477	0.548393	0.583694	0.0999776	0
OR5D18	snv	coadread	18	510	0.220686	0.263247	-0.323434	0
KCNA1	snv	coadread	22	506	0.172557	0.215535	-0.763879	0
CD22	snv	coadread	17	511	0.201981	0.246391	-0.995774	0
NID1	snv	coadread	33	495	0.401216	0.4411	-0.487703	0
CLSTN2	snv	coadread	24	504	0.0333358	0.0580508	-0.788916	0
AASDH	snv	coadread	18	510	0.0947261	0.130307	-0.458911	0
MCC	snv	coadread	26	502	0.0370098	0.0628983	-0.620609	0
MMP16	snv	coadread	20	508	0.158691	0.201073	-0.199993	0
A2M	snv	coadread	30	498	0.0573719	0.0875787	-0.739103	0
ZNF423	snv	coadread	40	488	0.0279763	0.0507831	-0.432581	0
AURKC	snv	coadread	12	516	0.0753344	0.108083	-0.548317	0
PLCB1	snv	coadread	19	509	0.0486141	0.0769531	-2.20717	0
KIF1A	snv	coadread	32	496	0.923322	0.93169	0.105815	0
EPHB1	snv	coadread	31	497	0.21029	0.255036	0.376957	0
ADAMTS3	snv	coadread	21	507	0.0468693	0.0750978	-0.789534	0
CUL9	snv	coadread	37	491	0.0305437	0.0542639	-1.5672	0
DOCK5	snv	coadread	38	490	0.052622	0.0822835	-0.779718	0
DOCK1	snv	coadread	26	502	0.859318	0.874504	0.12806	0
GPR158	snv	coadread	39	489	0.260743	0.303802	-0.20605	0
TAF3	snv	coadread	18	510	0.0278672	0.05064	-0.78521	0
SLIT1	snv	coadread	30	498	0.375505	0.415844	-0.0261927	0
MRGPRX1	snv	coadread	18	510	0.756336	0.779199	-0.0415225	0
EP400	snv	coadread	49	479	0.0441522	0.0717517	-0.386724	0
TDRD3	snv	coadread	17	511	0.116129	0.15404	-0.619002	0
FSCB	snv	coadread	17	511	0.101505	0.137704	-0.422453	0
ABCA3	snv	coadread	30	498	0.161873	0.204329	-0.264774	0
ADAMTSL4	snv	coadread	24	504	0.128689	0.168162	-0.290555	0
PRRC2C	snv	coadread	25	503	0.0304282	0.0541163	-0.728826	0
DPP10	snv	coadread	31	497	0.0489364	0.0772437	-0.733719	0
COL5A2	snv	coadread	34	494	0.040589	0.0670461	-0.264267	0
RASGRP3	snv	coadread	20	508	0.0865317	0.120826	-0.57748	0
SEMA5B	snv	coadread	24	504	0.134149	0.174207	-0.679403	0
XIRP1	snv	coadread	28	500	0.384249	0.424121	-0.294642	0
TENM3	snv	coadread	58	470	0.411951	0.451416	-0.0976894	0
KDM3B	snv	coadread	25	503	0.0382394	0.06457	-0.78521	0
MAP3K1	snv	coadread	25	503	0.117975	0.156116	-1.18684	0
TXLNB	snv	coadread	18	510	0.297286	0.338655	-0.193752	0
FNDC1	snv	coadread	52	476	0.0544359	0.0844085	-0.538597	0
AMPH	snv	coadread	24	504	0.607959	0.63895	0.0410529	0
GUCY2F	snv	coadread	24	504	0.112624	0.150226	-0.428577	0
DOCK11	snv	coadread	27	501	0.528811	0.565375	-0.501291	0
SYT15	snv	coadread	16	512	0.194227	0.238675	-0.436046	0
IGSF9B	snv	coadread	34	494	0.267773	0.309897	-0.178764	0
SPTBN5	snv	coadread	28	500	0.0393396	0.0658949	-1.11383	0
VCAM1	snv	coadread	19	509	0.405792	0.445252	-0.033158	0
PCDHGA9	snv	coadread	15	513	0.162599	0.204937	-0.154692	0
ADGB	snv	coadread	35	493	0.179548	0.223431	-0.235832	0
CALD1	snv	coadread	29	499	0.0413569	0.0680454	-0.333919	0
SUSD5	snv	coadread	16	512	0.285669	0.327207	-0.374515	0
AMOTL1	snv	coadread	26	502	0.041503	0.0682184	-0.655916	0
MYH11	snv	coadread	33	495	0.195099	0.23957	-0.427009	0
MPO	snv	coadread	19	509	0.0931097	0.128474	-0.632515	0
ROCK1	snv	coadread	30	498	0.0394627	0.0659041	-1.92647	0
TANC1	snv	coadread	28	500	0.0994074	0.135629	-0.405132	0
COL7A1	snv	coadread	47	481	0.0759512	0.108595	-0.403226	0
SEC24B	snv	coadread	18	510	0.0676129	0.0993957	-0.82505	0
BOD1L1	snv	coadread	33	495	0.0666374	0.0983079	-0.503917	0
PCDHGB7	snv	coadread	22	506	0.498035	0.535556	-0.0601985	0
CDH12	snv	coadread	24	504	0.143903	0.18486	-0.779718	0
CDH9	snv	coadread	43	485	0.273846	0.315831	0.00550232	0
THSD7A	snv	coadread	33	495	0.351626	0.391738	0.0150359	0
KCND2	snv	coadread	21	507	0.424192	0.462403	-0.581467	0
LRGUK	snv	coadread	22	506	0.108203	0.145023	-0.144333	0
NOM1	snv	coadread	17	511	0.409656	0.449196	-0.874987	0
RB1CC1	snv	coadread	24	504	0.0568297	0.0869896	-0.690029	0
COL15A1	snv	coadread	25	503	0.0303647	0.0540609	-0.78521	0
HUWE1	snv	coadread	41	487	0.358354	0.397906	-0.613911	0
WNK3	snv	coadread	29	499	0.195747	0.240013	-0.49265	0
NLGN4X	snv	coadread	25	503	0.0447957	0.0723489	-0.432171	0
NAP1L3	snv	coadread	20	508	0.0725981	0.10513	-0.617617	0
COL4A1	snv	coadread	29	499	0.344968	0.385348	-0.152812	0
KCNH5	snv	coadread	27	501	0.0957105	0.131229	-0.548317	0
USP31	snv	coadread	21	507	0.614157	0.644267	0.0446852	0
SALL4	snv	coadread	28	500	0.152368	0.194092	-0.412451	0
SEMA3A	snv	coadread	18	510	0.165187	0.207104	0.0446852	0
IL1RAPL2	snv	coadread	18	510	0.0636395	0.0954021	-0.525498	0
MTUS2	snv	coadread	39	489	0.940042	0.946275	0.0985771	0
CHST9	snv	coadread	15	513	0.0668555	0.0985425	-2.45341	0
IL1RAPL1	snv	coadread	18	510	0.165187	0.207104	-0.78521	0
SELP	snv	coadread	19	509	0.0374448	0.0634851	-0.694189	0
GK2	snv	coadread	14	514	0.0749384	0.107607	-0.608661	0
JPH3	snv	coadread	26	502	0.505313	0.542335	-0.274327	0
NCKAP5	snv	coadread	34	494	0.0710049	0.103291	-0.276953	0
TTC14	snv	coadread	19	509	0.161664	0.20422	-0.218172	0
NLGN4Y	snv	coadread	14	514	0.38011	0.420374	-0.39247	0
CMYA5	snv	coadread	42	486	0.133528	0.17367	0.00761922	0
PHF3	snv	coadread	25	503	0.0426746	0.0697324	-0.73135	0
GABRA5	snv	coadread	32	496	0.347571	0.387997	-0.199456	0
SLC13A3	snv	coadread	19	509	0.369115	0.409311	-0.374087	0
FSHR	snv	coadread	22	506	0.222225	0.264893	-0.458358	0
CPED1	snv	coadread	22	506	0.0935683	0.12882	-1.25604	0
RBP3	snv	coadread	23	505	0.307945	0.348862	-0.329738	0
CENPJ	snv	coadread	22	506	0.0348854	0.0601845	-1.2216	0
TTLL9	snv	coadread	14	514	0.048904	0.0772437	-0.793205	0
DHTKD1	snv	coadread	15	513	0.304354	0.345292	-0.234743	0
IRX1	snv	coadread	20	508	0.67691	0.703448	0.147553	0
ZNF442	snv	coadread	15	513	0.106004	0.142648	-1.25604	0
CD1E	snv	coadread	21	507	0.0606433	0.0914853	-0.78521	0
F13B	snv	coadread	14	514	0.111331	0.148738	-0.782017	0
OR2M4	snv	coadread	19	509	0.102453	0.138764	-0.499407	0
SNTG2	snv	coadread	25	503	0.684212	0.710151	0.0888205	0
VCAN	snv	coadread	50	478	0.39113	0.430862	-0.16686	0
ADAM7	snv	coadread	24	504	0.084923	0.118978	-0.607779	0
CPXM2	snv	coadread	20	508	0.277744	0.319224	-0.478715	0
ZC3H12C	snv	coadread	17	511	0.0428515	0.0698848	-1.53607	0
TENM4	snv	coadread	54	474	0.38035	0.420374	-0.219708	0
OR2M2	snv	coadread	20	508	0.755794	0.779121	0.0430908	0
MYO18B	snv	coadread	48	480	0.308127	0.348862	-0.314389	0
PCDHA1	snv	coadread	25	503	0.199474	0.24418	-0.499828	0
ADAM12	snv	coadread	23	505	0.53871	0.575221	-0.0288186	0
ADAMTS14	snv	coadread	20	508	0.35503	0.395003	-0.21159	0
CCKBR	snv	coadread	21	507	0.530709	0.56704	0.0933956	0
PZP	snv	coadread	27	501	0.0704492	0.102662	-0.747405	0
ATG2B	snv	coadread	32	496	0.0475398	0.0759001	-0.687353	0
HDC	snv	coadread	18	510	0.073521	0.106028	-0.568896	0
ITGAM	snv	coadread	20	508	0.0969261	0.132678	-1.14465	0
WDR7	snv	coadread	25	503	0.0684631	0.100117	-0.779718	0
RPS6KC1	snv	coadread	17	511	0.310355	0.351147	-0.914146	0
ADAMTS5	snv	coadread	26	502	0.339415	0.379399	-0.256656	0
FRYL	snv	coadread	46	482	0.0562456	0.0865716	-0.206129	0
ZFR	snv	coadread	18	510	0.564437	0.596966	0.13983	0
SEMA3E	snv	coadread	19	509	0.0356282	0.0610874	-1.12391	0
KIAA1210	snv	coadread	18	510	0.0296322	0.0529827	-1.14465	0
TPP2	snv	coadread	20	508	0.262346	0.304946	-0.417636	0
SIPA1L1	snv	coadread	31	497	0.0405854	0.0670461	-3.0601	0
VWA3A	snv	coadread	22	506	0.0315772	0.055748	-1.53607	0
KCND3	snv	coadread	22	506	0.064732	0.0961765	-0.380447	0
CFHR4	snv	coadread	15	513	0.383382	0.423445	-0.19731	0
CNGA3	snv	coadread	22	506	0.0401488	0.066715	-3.20585	0
FGA	snv	coadread	19	509	0.213692	0.257731	-0.594427	0
ATP10D	snv	coadread	20	508	0.0550138	0.0851465	-0.552313	0
PCDHGA5	snv	coadread	29	499	0.114596	0.152248	-0.5049	0
PCDHGB6	snv	coadread	19	509	0.166269	0.208304	-1.24653	0
PCDHGA11	snv	coadread	23	505	0.0764192	0.10917	-0.56572	0
SMC2	snv	coadread	23	505	0.0575221	0.0876478	-0.529083	0
FAM47A	snv	coadread	27	501	0.437352	0.475816	-0.177849	0
NOX4	snv	coadread	20	508	0.0882719	0.122743	-0.13408	0
TMEM132C	snv	coadread	20	508	0.419241	0.457951	-0.351207	0
TPR	snv	coadread	24	504	0.0517433	0.0810612	-1.14465	0
TAS1R2	snv	coadread	25	503	0.0996704	0.135877	-0.78521	0
KCNH7	snv	coadread	32	496	0.225548	0.268089	-0.199993	0
NCAM2	snv	coadread	31	497	0.557884	0.59191	-0.0871766	0
TJP1	snv	coadread	19	509	0.0354065	0.0608322	-1.92647	0
DENND2C	snv	coadread	25	503	0.107714	0.144484	-0.779718	0
SPATA17	snv	coadread	16	512	0.0370234	0.0628983	-3.20585	0
NINL	snv	coadread	31	497	0.142078	0.183011	-0.380447	0
ZNF335	snv	coadread	21	507	0.211707	0.256568	-0.438863	0
POTEE	snv	coadread	23	505	0.0551714	0.0852325	-0.450127	0
MASP1	snv	coadread	21	507	0.89621	0.907073	0.26177	0
PRKG2	snv	coadread	15	513	0.138726	0.17959	-1.6601	0
SIM1	snv	coadread	20	508	0.201281	0.24572	-0.209671	0
ZNF679	snv	coadread	13	515	0.152368	0.194092	-0.459883	0
RAD21	snv	coadread	16	512	0.0349667	0.0602625	-4.009	0
TLR8	snv	coadread	17	511	0.347995	0.38821	0.166736	0
DCLK1	snv	coadread	36	492	0.215087	0.258786	-0.319942	0
ERBB2	snv	coadread	20	508	0.51945	0.556078	0.10155	0
ABI3BP	snv	coadread	26	502	0.0500348	0.07868	-0.339303	0
ADARB2	snv	coadread	20	508	0.335264	0.375262	-0.450793	0
PLXDC2	snv	coadread	16	512	0.0446073	0.0721842	-0.608959	0
ZEB1	snv	coadread	19	509	0.217831	0.260772	-0.11442	0
FRMPD2	snv	coadread	20	508	0.0446073	0.0721842	-0.45059	0
NTM	snv	coadread	17	511	0.187167	0.230848	-0.777092	0
COPB1	snv	coadread	15	513	0.0662358	0.0978882	-0.750283	0
PRKD1	snv	coadread	30	498	0.050887	0.0798696	-0.314389	0
CERS3	snv	coadread	15	513	0.116867	0.154773	-0.256392	0
TMC3	snv	coadread	17	511	0.510975	0.547708	-0.032155	0
NTRK3	snv	coadread	22	506	0.0405854	0.0670461	-0.891875	0
ZSCAN1	snv	coadread	17	511	0.0916918	0.126864	-0.193752	0
KPRP	snv	coadread	18	510	0.0506741	0.0796103	-1.53607	0
FCRL5	snv	coadread	24	504	0.269383	0.311328	-0.0913338	0
NEXN	snv	coadread	18	510	0.0816038	0.115003	-1.94481	0
KIAA1755	snv	coadread	26	502	0.159807	0.202329	-0.379496	0
ADAMTS1	snv	coadread	19	509	0.133793	0.173879	-0.597211	0
CLIP4	snv	coadread	15	513	0.056637	0.0868538	-1.53607	0
C2orf78	snv	coadread	13	515	0.0727097	0.10513	-0.731222	0
PEX5L	snv	coadread	14	514	0.0419683	0.0687802	-0.391167	0
ZKSCAN7	snv	coadread	16	512	0.0418782	0.0686999	-0.78521	0
PTPRG	snv	coadread	22	506	0.0875804	0.121883	-0.777092	0
DAB2	snv	coadread	13	515	0.315056	0.355742	-0.0315946	0
OR2W1	snv	coadread	13	515	0.214071	0.257935	-0.599053	0
KEL	snv	coadread	17	511	0.0392719	0.0658591	-7.71385	0
ZFAT	snv	coadread	27	501	0.0551178	0.0852284	-1.04365	0
DAPK1	snv	coadread	30	498	0.0543576	0.0843654	-0.604272	0
TLE4	snv	coadread	25	503	0.421349	0.459603	0.198842	0
CCDC40	snv	coadread	17	511	0.870219	0.88452	0.195403	0
ZNF429	snv	coadread	17	511	0.0658942	0.0975561	-1.00348	0
GPR50	snv	coadread	12	516	0.237342	0.280114	-0.354709	0
TBX5	snv	coadread	20	508	0.0594549	0.0901814	-1.26154	0
C5	snv	coadread	22	506	0.203625	0.248033	-0.264016	0
ITGA4	snv	coadread	20	508	0.04835	0.0766804	-0.584685	0
WDPCP	snv	coadread	16	512	0.0282527	0.0510627	-0.813514	0
PABPC5	snv	coadread	16	512	0.255263	0.298476	-0.449905	0
RET	snv	coadread	28	500	0.0679957	0.0996952	-0.387858	0
LILRB5	snv	coadread	18	510	0.212839	0.257008	-0.332979	0
DIP2A	snv	coadread	25	503	0.0316128	0.055748	-0.604894	0
PCDHGA2	snv	coadread	26	502	0.824652	0.841276	-0.338585	0
TRAPPC9	snv	coadread	26	502	0.0539525	0.0838146	-0.504603	0
SOHLH2	snv	coadread	22	506	0.929673	0.936967	0.0888205	0
ZNF568	snv	coadread	23	505	0.99585	0.99585	0.231851	0
PSG7	snv	coadread	15	513	0.102567	0.138806	-0.775267	0
LAMB4	snv	coadread	20	508	0.0442111	0.0717517	-0.160865	0
HTR1A	snv	coadread	18	510	0.0646251	0.0961033	-0.54042	0
ERBB3	snv	coadread	29	499	0.240417	0.283342	-0.445295	0
TEX11	snv	coadread	17	511	0.801013	0.820167	-0.270375	0
MYOM2	snv	coadread	31	497	0.0334965	0.0582093	-0.651506	0
TRDN	snv	coadread	19	509	0.261373	0.304177	-0.341211	0
MAMLD1	snv	coadread	17	511	0.205783	0.250479	-0.45465	0
DCT	snv	coadread	15	513	0.0723068	0.10482	-1.00084	0
CCDC170	snv	coadread	17	511	0.235337	0.277944	-0.995774	0
ACSM2A	snv	coadread	15	513	0.926336	0.934168	0.225851	0
PLIN4	snv	coadread	23	505	0.0672333	0.0989248	-0.633854	0
ZNF385B	snv	coadread	14	514	0.045601	0.0733658	-0.691784	0
MITF	snv	coadread	20	508	0.0695711	0.101471	-0.455361	0
PASD1	snv	coadread	19	509	0.142135	0.183011	-0.443445	0
NR0B1	snv	coadread	19	509	0.5869	0.617595	-0.108844	0
MAP9	snv	coadread	21	507	0.439376	0.477396	-0.0648411	0
KIF6	snv	coadread	17	511	0.0869583	0.12132	-0.540899	0
OPCML	snv	coadread	22	506	0.21979	0.262366	0.434939	0
CNKSR2	snv	coadread	19	509	0.305829	0.34673	-0.0448919	0
SMG7	snv	coadread	15	513	0.0829436	0.116596	-0.546401	0
USP29	snv	coadread	24	504	0.0768816	0.10972	-0.78521	0
OR1C1	snv	coadread	16	512	0.051129	0.0801742	-0.681442	0
CCDC171	snv	coadread	20	508	0.0392719	0.0658591	-3.20585	0
PDE10A	snv	coadread	21	507	0.139075	0.179903	-0.59937	0
ZNF43	snv	coadread	21	507	0.0536644	0.0835538	-1.34431	0
OTOL1	snv	coadread	19	509	0.0451083	0.0727733	-0.770417	0
GAD2	snv	coadread	14	514	0.0298139	0.0532505	-1.00679	0
PRIM2	snv	coadread	15	513	0.0986561	0.134825	-0.505552	0
ZNF525	snv	coadread	27	501	0.0600234	0.0907142	-0.384176	0
L3MBTL4	snv	coadread	15	513	0.214372	0.258112	-0.777092	0
BPIFB2	snv	coadread	14	514	0.326323	0.366482	-0.153328	0
OR5AL1	snv	coadread	20	508	0.57724	0.607812	-0.066986	0
BTG2	snv	dlbc	10	27	0.800808	0.800808	0.279662	0
IGLL5	snv	dlbc	10	27	0.673928	0.800808	0.196921	0
KMT2D	snv	dlbc	12	25	0.141542	0.424627	0.434766	0
ABCA12	snv	esca	11	171	0.639845	0.899793	-0.1119	0
ABCA13	snv	esca	13	169	0.757646	0.91597	-0.0849103	0
ABCC9	snv	esca	12	170	0.427741	0.85982	-0.142135	0
ADAMTS19	snv	esca	10	172	0.437943	0.85982	-0.216254	0
ANK3	snv	esca	11	171	0.552826	0.899793	-0.170378	0
ANKRD30A	snv	esca	11	171	0.873538	0.952772	0.0711379	0
APOB	snv	esca	15	167	0.118616	0.691226	0.240727	0
ARID1A	snv	esca	13	169	0.0181821	0.419963	-0.644242	0
ASXL3	snv	esca	11	171	0.124883	0.691226	0.397801	0
BRINP1	snv	esca	10	172	0.62643	0.899793	-0.0906558	0
CDH11	snv	esca	13	169	0.554108	0.899793	-0.144867	0
CDKN2A	snv	esca	15	167	0.437586	0.85982	-0.243376	0
CNTNAP5	snv	esca	17	165	0.993949	0.993949	-0.0804765	0
COL11A1	snv	esca	16	166	0.230165	0.815615	-0.256753	0
COL6A3	snv	esca	11	171	0.662466	0.901261	-0.233496	0
COL6A5	snv	esca	14	168	0.468246	0.897818	0.018601	0
CSMD1	snv	esca	22	160	0.20656	0.799743	0.194151	0
CSMD3	snv	esca	35	147	0.711292	0.910438	-0.0116167	0
CUBN	snv	esca	14	168	0.0596778	0.606607	-0.450101	0
DCC	snv	esca	12	170	0.542104	0.899793	0.0705278	0
DCDC1	snv	esca	16	166	0.0178507	0.419963	-0.597812	0
DCHS2	snv	esca	14	168	0.0883126	0.691226	-0.463247	0
DMD	snv	esca	13	169	0.539041	0.899793	0.174245	0
DNAH10	snv	esca	15	167	0.887625	0.952772	-0.191431	0
DNAH11	snv	esca	15	167	0.766192	0.91597	0.121756	0
DNAH14	snv	esca	12	170	0.147698	0.691226	-0.506529	0
DNAH3	snv	esca	14	168	0.520157	0.899793	-0.155308	0
DNAH5	snv	esca	30	152	0.773213	0.91597	-0.11006	0
DNAH7	snv	esca	10	172	0.168011	0.728048	-0.335707	0
DNAH8	snv	esca	14	168	0.865621	0.952772	-0.00717314	0
DNAH9	snv	esca	11	171	0.578316	0.899793	-0.234503	0
DOCK2	snv	esca	12	170	0.0979809	0.691226	-0.538019	0
DSEL	snv	esca	10	172	0.962429	0.970726	-0.0743702	0
DYNC2H1	snv	esca	19	163	0.294644	0.820934	-0.433451	0
ERBB4	snv	esca	13	169	0.145949	0.691226	-0.562102	0
EYS	snv	esca	22	160	0.211898	0.799743	0.135256	0
FAM47C	snv	esca	11	171	0.402103	0.85982	-0.179247	0
FAT3	snv	esca	20	162	0.308103	0.820934	-0.108663	0
FAT4	snv	esca	15	167	0.729204	0.910438	0.065944	0
FBN1	snv	esca	11	171	0.0309718	0.517671	-0.749175	0
FLG	snv	esca	32	150	0.109799	0.691226	-0.476129	0
FMN2	snv	esca	14	168	0.297342	0.820934	-0.425977	0
GABRA1	snv	esca	11	171	0.569758	0.899793	-0.0608799	0
HMCN1	snv	esca	31	151	0.587681	0.899793	-0.206571	0
HTT	snv	esca	11	171	0.755879	0.91597	0.022518	0
HUWE1	snv	esca	14	168	0.624481	0.899793	-0.167752	0
HYDIN	snv	esca	15	167	0.836144	0.945602	0.37488	0
IVL	snv	esca	14	168	0.924182	0.964355	-0.121446	0
KCNQ3	snv	esca	10	172	0.578316	0.899793	0.101271	0
KCNT2	snv	esca	11	171	0.47593	0.897818	-0.224461	0
KMT2C	snv	esca	13	169	0.297342	0.820934	-0.453655	0
KMT2D	snv	esca	22	160	0.310497	0.820934	-0.0608037	0
LAMA1	snv	esca	17	165	0.240433	0.815615	-0.473272	0
LRP1B	snv	esca	31	151	0.0904266	0.691226	0.142726	0
LRP2	snv	esca	14	168	0.272322	0.820934	-0.247697	0
LRRIQ1	snv	esca	11	171	0.307434	0.820934	-0.253147	0
LRRK2	snv	esca	17	165	0.828956	0.945602	0.130815	0
MUC16	snv	esca	43	139	0.440933	0.85982	0.175257	0
MUC17	snv	esca	16	166	0.40342	0.85982	-0.389946	0
MUC4	snv	esca	17	165	0.931386	0.964355	0.0360218	0
MUC5B	snv	esca	13	169	0.954498	0.970726	-0.00167516	0
MYH2	snv	esca	10	172	0.907499	0.956553	-0.140402	0
NAV3	snv	esca	15	167	0.503602	0.899793	0.115992	0
NBEA	snv	esca	12	170	0.147698	0.691226	-0.281639	0
NEB	snv	esca	12	170	0.711841	0.910438	0.183323	0
NFE2L2	snv	esca	18	164	0.00166675	0.0975047	0.548438	0
NOTCH1	snv	esca	14	168	0.0622161	0.606607	0.472055	0
NOTCH3	snv	esca	11	171	0.616004	0.899793	0.0272182	0
NRXN3	snv	esca	15	167	0.542858	0.899793	-0.0523003	0
OBSCN	snv	esca	19	163	0.412676	0.85982	-0.347754	0
PAPPA2	snv	esca	11	171	0.408884	0.85982	-0.350743	0
PCDH11X	snv	esca	13	169	0.680051	0.910438	-0.196665	0
PCDH15	snv	esca	19	163	0.692331	0.910438	-0.113592	0
PCDH9	snv	esca	12	170	0.633008	0.899793	-0.0174303	0
PCLO	snv	esca	27	155	0.826638	0.945602	-0.128478	0
PDZD2	snv	esca	12	170	0.219343	0.801971	-0.247931	0
PEG3	snv	esca	12	170	0.362851	0.85982	-0.15479	0
PIK3CA	snv	esca	17	165	0.421147	0.85982	-0.206571	0
PKHD1L1	snv	esca	20	162	0.395352	0.85982	-0.180253	0
PREX2	snv	esca	13	169	0.625993	0.899793	-0.320122	0
PRKDC	snv	esca	14	168	0.883011	0.952772	-0.114001	0
PTPRD	snv	esca	14	168	0.646005	0.899793	-0.000379846	0
PTPRT	snv	esca	13	169	0.87852	0.952772	0.0377098	0
RIMS1	snv	esca	20	162	0.604833	0.899793	-0.0599673	0
RIMS2	snv	esca	13	169	0.315744	0.820934	-0.206571	0
RP1	snv	esca	11	171	0.657916	0.901261	-0.22166	0
RYR2	snv	esca	23	159	0.131272	0.691226	-0.358698	0
RYR3	snv	esca	17	165	0.808726	0.945602	-0.106991	0
SACS	snv	esca	18	164	0.0578686	0.606607	0.289837	0
SALL1	snv	esca	11	171	0.267796	0.820934	0.065944	0
SCN5A	snv	esca	11	171	0.19681	0.794028	-0.53685	0
SI	snv	esca	13	169	0.381353	0.85982	0.145716	0
SMAD4	snv	esca	12	170	0.896745	0.953811	-0.250262	0
SMARCA4	snv	esca	12	170	0.0168565	0.419963	-0.492736	0
SPATA31D1	snv	esca	10	172	0.426896	0.85982	-0.354621	0
SPTA1	snv	esca	20	162	0.058473	0.606607	-0.314832	0
SYNE1	snv	esca	37	145	0.701533	0.910438	-0.0632463	0
TENM4	snv	esca	13	169	0.731463	0.910438	0.158262	0
TG	snv	esca	12	170	0.19681	0.794028	-0.232223	0
TP53	snv	esca	158	24	0.00112339	0.0975047	0.461119	0
TPTE	snv	esca	14	168	0.107625	0.691226	0.19494	0
TRHDE	snv	esca	10	172	0.243987	0.815615	-0.473352	0
TRPS1	snv	esca	13	169	0.135554	0.691226	0.257311	0
TRRAP	snv	esca	14	168	0.434492	0.85982	0.132198	0
TTN	snv	esca	75	107	0.954256	0.970726	-0.0207436	0
UNC13C	snv	esca	20	162	0.164988	0.728048	0.146305	0
UNC5D	snv	esca	11	171	0.426132	0.85982	-0.397584	0
UNC80	snv	esca	11	171	0.775051	0.91597	-0.111023	0
USH2A	snv	esca	18	164	0.721312	0.910438	-0.206571	0
WDFY4	snv	esca	13	169	0.0215366	0.419963	-0.64841	0
XIRP2	snv	esca	16	166	0.137212	0.691226	-0.47774	0
ZFHX4	snv	esca	15	167	0.0597085	0.606607	0.265923	0
ZNF208	snv	esca	13	169	0.48344	0.897818	0.139254	0
ZNF292	snv	esca	11	171	0.565502	0.899793	-0.0743248	0
ZNF521	snv	esca	12	170	0.840535	0.945602	0.12634	0
ZNF750	snv	esca	12	170	0.63419	0.899793	0.157571	0
ZNF804B	snv	esca	19	163	0.275205	0.820934	-0.181247	0
NLRP5	snv	gbm	14	379	0.711173	0.99339	0.241694	0
PKDREJ	snv	gbm	10	383	0.0392425	0.99339	0.233877	0
PIK3R1	snv	gbm	39	354	0.972135	0.99339	-0.0472918	0
MUC17	snv	gbm	29	364	0.576349	0.99339	0.138972	0
ARHGEF5	snv	gbm	15	378	0.645539	0.99339	0.176917	0
EGFR	snv	gbm	94	299	0.0123122	0.874169	-0.152211	0
RB1	snv	gbm	38	355	0.117832	0.99339	0.17802	0
NF1	snv	gbm	46	347	0.412886	0.99339	0.00967734	0
ZNF99	snv	gbm	10	383	0.160317	0.99339	0.224346	0
PIK3CA	snv	gbm	38	355	0.442814	0.99339	-0.108618	0
SEMA3C	snv	gbm	12	381	0.580483	0.99339	0.224669	0
TPTE2	snv	gbm	11	382	0.344162	0.99339	0.278908	0
RYR3	snv	gbm	19	374	0.079975	0.99339	-0.168915	0
RYR2	snv	gbm	43	350	0.761139	0.99339	-0.0501163	0
LAMA2	snv	gbm	11	382	0.27552	0.99339	-0.108618	0
PTEN	snv	gbm	133	260	0.47281	0.99339	0.0611816	0
ANO2	snv	gbm	11	382	0.370904	0.99339	0.157786	0
OBSCN	snv	gbm	26	367	0.112606	0.99339	0.184717	0
TTN	snv	gbm	101	292	0.980113	0.99339	0.091989	0
COL6A3	snv	gbm	26	367	0.804162	0.99339	0.101099	0
PLEKHG4B	snv	gbm	12	381	0.145072	0.99339	0.270859	0
SACS	snv	gbm	16	377	0.660297	0.99339	0.0686818	0
MUC16	snv	gbm	61	332	0.638234	0.99339	0.0684517	0
FLG	snv	gbm	53	340	0.303274	0.99339	0.0769515	0
PTPRT	snv	gbm	12	381	0.354669	0.99339	0.179748	0
LRP1B	snv	gbm	13	380	0.107842	0.99339	0.284496	0
APOB	snv	gbm	21	372	0.866651	0.99339	0.0656291	0
CAD	snv	gbm	10	383	0.294176	0.99339	0.208525	0
PIK3CB	snv	gbm	11	382	0.684797	0.99339	0.017024	0
ADAM29	snv	gbm	14	379	0.932018	0.99339	0.0435834	0
RIMS2	snv	gbm	20	373	0.341054	0.99339	0.0959964	0
DCAF12L2	snv	gbm	11	382	0.370271	0.99339	-0.308597	0
OR5D13	snv	gbm	10	383	0.864832	0.99339	0.215153	0
DNAH17	snv	gbm	15	378	0.0938916	0.99339	0.400647	0
SLC5A7	snv	gbm	12	381	0.830225	0.99339	0.0807344	0
CNTNAP2	snv	gbm	19	374	0.598333	0.99339	-0.139469	0
KMT2C	snv	gbm	19	374	0.91531	0.99339	0.061249	0
C3	snv	gbm	11	382	0.873081	0.99339	0.0913148	0
IDH1	snv	gbm	25	368	0.0840541	0.99339	-0.133252	0
TRPV6	snv	gbm	11	382	0.25705	0.99339	0.348155	0
SLCO5A1	snv	gbm	10	383	0.998839	0.998892	0.0794068	0
ATRX	snv	gbm	37	356	0.248309	0.99339	-0.0955468	0
HYDIN	snv	gbm	21	372	0.478664	0.99339	-0.094761	0
SLCO6A1	snv	gbm	13	380	0.9607	0.99339	0.0829355	0
RP1	snv	gbm	13	380	0.951981	0.99339	0.0863919	0
HSPG2	snv	gbm	18	375	0.477172	0.99339	-0.13551	0
LRP2	snv	gbm	29	364	0.138243	0.99339	-0.133335	0
SCN10A	snv	gbm	11	382	0.840371	0.99339	0.154974	0
GABRA6	snv	gbm	14	379	0.21772	0.99339	0.167208	0
CSMD3	snv	gbm	11	382	0.271867	0.99339	0.176917	0
OR8K3	snv	gbm	10	383	0.734611	0.99339	0.132557	0
TRHDE	snv	gbm	10	383	0.611614	0.99339	0.215153	0
SPAG17	snv	gbm	13	380	0.206018	0.99339	-0.0915972	0
HMCN1	snv	gbm	27	366	0.90117	0.99339	0.094441	0
ADAMTS16	snv	gbm	14	379	0.582556	0.99339	0.120199	0
COL12A1	snv	gbm	11	382	0.95237	0.99339	0.164819	0
COL1A2	snv	gbm	16	377	0.657239	0.99339	0.138126	0
MXRA5	snv	gbm	17	376	0.709711	0.99339	0.158373	0
ESPL1	snv	gbm	12	381	0.217902	0.99339	0.0263827	0
LRP1	snv	gbm	14	379	0.307181	0.99339	-0.268267	0
UNC79	snv	gbm	12	381	0.719015	0.99339	0.0904857	0
FLG2	snv	gbm	22	371	0.111276	0.99339	-0.156223	0
UBR4	snv	gbm	10	383	0.970985	0.99339	0.114383	0
HCN1	snv	gbm	14	379	0.158346	0.99339	-0.14394	0
PCLO	snv	gbm	28	365	0.0999259	0.99339	-0.107401	0
DOCK5	snv	gbm	18	375	0.664488	0.99339	0.0746274	0
MYH11	snv	gbm	15	378	0.305405	0.99339	0.229909	0
KDR	snv	gbm	16	377	0.573209	0.99339	-0.157255	0
DST	snv	gbm	13	380	0.851051	0.99339	0.120967	0
FAM47A	snv	gbm	12	381	0.846893	0.99339	0.164819	0
RNF213	snv	gbm	12	381	0.240481	0.99339	0.176917	0
CHD9	snv	gbm	11	382	0.286679	0.99339	0.278908	0
PLCG2	snv	gbm	14	379	0.444328	0.99339	0.110471	0
DNAH5	snv	gbm	24	369	0.438661	0.99339	0.118262	0
MROH2B	snv	gbm	17	376	0.183484	0.99339	0.294771	0
PPP1R3A	snv	gbm	12	381	0.958578	0.99339	0.140664	0
USH2A	snv	gbm	22	371	0.590939	0.99339	0.235509	0
NLRP12	snv	gbm	12	381	0.48821	0.99339	-0.125658	0
SCN9A	snv	gbm	16	377	0.711439	0.99339	-0.0812648	0
NOS1	snv	gbm	12	381	0.984062	0.99339	0.0427867	0
PIK3C2G	snv	gbm	12	381	0.969193	0.99339	-0.164286	0
MYH6	snv	gbm	11	382	0.888424	0.99339	0.086437	0
KIF2B	snv	gbm	16	377	0.971323	0.99339	0.0277688	0
MACF1	snv	gbm	14	379	0.63938	0.99339	-0.12908	0
LAMA5	snv	gbm	10	383	0.72586	0.99339	0.145948	0
TENM1	snv	gbm	13	380	0.565102	0.99339	0.148625	0
MYH4	snv	gbm	13	380	0.975564	0.99339	0.00869638	0
BIRC6	snv	gbm	10	383	0.504253	0.99339	0.0759485	0
RBM47	snv	gbm	11	382	0.848842	0.99339	0.0540932	0
LRFN5	snv	gbm	10	383	0.115098	0.99339	-0.311012	0
THSD7B	snv	gbm	10	383	0.0406496	0.99339	0.562436	0
XIRP2	snv	gbm	13	380	0.108405	0.99339	0.284496	0
DYSF	snv	gbm	11	382	0.422838	0.99339	-0.269922	0
FRAS1	snv	gbm	16	377	0.525368	0.99339	0.0990384	0
PCDHA1	snv	gbm	10	383	0.860257	0.99339	-0.0299302	0
FAT2	snv	gbm	22	371	0.467407	0.99339	-0.213503	0
KEL	snv	gbm	19	374	0.587985	0.99339	0.05272	0
DMD	snv	gbm	13	380	0.868723	0.99339	-0.0381274	0
MED12	snv	gbm	12	381	0.844718	0.99339	0.106423	0
ITGB2	snv	gbm	11	382	0.430921	0.99339	-0.15114	0
PKHD1	snv	gbm	27	366	0.263233	0.99339	0.188307	0
RELN	snv	gbm	20	373	0.634995	0.99339	0.0551102	0
SYNE2	snv	gbm	11	382	0.152099	0.99339	-0.306404	0
MYH2	snv	gbm	13	380	0.830572	0.99339	0.168868	0
F5	snv	gbm	13	380	0.558676	0.99339	0.138126	0
PRDM9	snv	gbm	14	379	0.461294	0.99339	-0.0660419	0
MUC5AC	snv	gbm	12	381	0.244982	0.99339	-0.18312	0
CARD6	snv	gbm	10	383	0.363175	0.99339	-0.0666068	0
VWF	snv	gbm	13	380	0.429218	0.99339	-0.0915972	0
DNAH9	snv	gbm	18	375	0.414064	0.99339	-0.0893688	0
SPTA1	snv	gbm	38	355	0.678903	0.99339	0.11263	0
SEMG1	snv	gbm	10	383	0.507976	0.99339	0.224346	0
TMEM132D	snv	gbm	12	381	0.782799	0.99339	0.008553	0
HERC2	snv	gbm	10	383	0.38348	0.99339	0.16552	0
MYH1	snv	gbm	12	381	0.00848005	0.874169	0.629338	0
PTPRZ1	snv	gbm	12	381	0.754625	0.99339	0.0823432	0
GRM3	snv	gbm	12	381	0.998892	0.998892	-0.0573039	0
HRNR	snv	gbm	21	372	0.705333	0.99339	0.0137783	0
DNAH11	snv	gbm	18	375	0.608242	0.99339	0.176917	0
TEX15	snv	gbm	10	383	0.557649	0.99339	0.217192	0
PTPN11	snv	gbm	13	380	0.798747	0.99339	0.0863919	0
DNAH2	snv	gbm	24	369	0.816036	0.99339	0.0450301	0
TRIML1	snv	gbm	10	383	0.0992634	0.99339	0.386144	0
CDH9	snv	gbm	12	381	0.422838	0.99339	-0.15775	0
DNAH8	snv	gbm	18	375	0.385836	0.99339	0.143666	0
PIK3CG	snv	gbm	16	377	0.137736	0.99339	0.184717	0
EPPK1	snv	gbm	15	378	0.925482	0.99339	0.0705786	0
FBN3	snv	gbm	16	377	0.778103	0.99339	0.138918	0
PDGFRA	snv	gbm	16	377	0.927007	0.99339	0.0093088	0
ST18	snv	gbm	10	383	0.102895	0.99339	-0.443796	0
AFF2	snv	gbm	12	381	0.888791	0.99339	0.189585	0
ZDBF2	snv	gbm	11	382	0.281682	0.99339	0.278908	0
CDH18	snv	gbm	13	380	0.982622	0.99339	0.0346446	0
TPTE	snv	gbm	13	380	0.154601	0.99339	0.284496	0
LAMA1	snv	gbm	21	372	0.401644	0.99339	0.184216	0
MYH8	snv	gbm	11	382	0.0803135	0.99339	0.331964	0
LZTR1	snv	gbm	17	376	0.303692	0.99339	0.173324	0
COL14A1	snv	gbm	10	383	0.391471	0.99339	0.235107	0
ABCC9	snv	gbm	14	379	0.475624	0.99339	0.0398826	0
FCGBP	snv	gbm	15	378	0.482635	0.99339	-0.0237215	0
AHNAK2	snv	gbm	25	368	0.606779	0.99339	0.0826765	0
SDK1	snv	gbm	18	375	0.356189	0.99339	-0.124067	0
GRIN2A	snv	gbm	16	377	0.425642	0.99339	0.189942	0
TDRD6	snv	gbm	11	382	0.706586	0.99339	0.0813633	0
ABCB1	snv	gbm	11	382	0.486469	0.99339	0.148625	0
ABCB4	snv	gbm	10	383	0.366255	0.99339	0.182762	0
RNF17	snv	gbm	11	382	0.111781	0.99339	-0.294476	0
CHD5	snv	gbm	11	382	0.051746	0.99339	-0.25031	0
SETD2	snv	gbm	11	382	0.545979	0.99339	0.202858	0
SLIT3	snv	gbm	16	377	0.855787	0.99339	-0.0358248	0
ACACB	snv	gbm	10	383	0.653018	0.99339	-0.159945	0
KIF4B	snv	gbm	10	383	0.76995	0.99339	0.217192	0
DSP	snv	gbm	16	377	0.578105	0.99339	0.176917	0
TCHH	snv	gbm	18	375	0.442176	0.99339	0.109569	0
PDE4DIP	snv	gbm	12	381	0.71932	0.99339	-0.0223898	0
KPRP	snv	gbm	11	382	0.857786	0.99339	-0.110241	0
THBS1	snv	gbm	10	383	0.72586	0.99339	0.0431268	0
NAV2	snv	gbm	12	381	0.385956	0.99339	0.143666	0
PEG3	snv	gbm	11	382	0.469239	0.99339	0.176917	0
DRD5	snv	gbm	10	383	0.460728	0.99339	0.258282	0
FBN2	snv	gbm	16	377	0.866467	0.99339	0.148838	0
SYNE1	snv	gbm	34	359	0.421034	0.99339	0.0263827	0
CABIN1	snv	gbm	12	381	0.57866	0.99339	0.150821	0
UGGT1	snv	gbm	11	382	0.274298	0.99339	-0.0692928	0
ANK2	snv	gbm	14	379	0.735728	0.99339	0.0284444	0
F8	snv	gbm	10	383	0.781096	0.99339	0.0026416	0
TRRAP	snv	gbm	11	382	0.78333	0.99339	0.00661379	0
FLNA	snv	gbm	12	381	0.356055	0.99339	0.0181373	0
SPEG	snv	gbm	12	381	0.853139	0.99339	0.109265	0
SAMD9	snv	gbm	13	380	0.426232	0.99339	-0.0804838	0
TAF1L	snv	gbm	16	377	0.384565	0.99339	-0.131128	0
NLRP3	snv	gbm	11	382	0.496969	0.99339	-0.125658	0
OTOF	snv	gbm	12	381	0.0184087	0.980264	-0.312697	0
STAG2	snv	gbm	18	375	0.604066	0.99339	0.116146	0
KANK1	snv	gbm	11	382	0.612141	0.99339	0.118218	0
ATP10B	snv	gbm	12	381	0.888424	0.99339	0.176917	0
TMPRSS6	snv	gbm	10	383	0.730231	0.99339	0.14989	0
PKD1L2	snv	gbm	11	382	0.748301	0.99339	0.164819	0
PCDHB8	snv	gbm	11	382	0.184646	0.99339	-0.0609677	0
DNAH3	snv	gbm	18	375	0.861617	0.99339	0.145608	0
CHD8	snv	gbm	15	378	0.0605765	0.99339	-0.324126	0
SPHKAP	snv	gbm	11	382	0.245037	0.99339	0.564896	0
SMC1A	snv	gbm	10	383	0.765504	0.99339	0.0182086	0
DSG4	snv	gbm	10	383	0.605505	0.99339	0.0106924	0
CNGB1	snv	gbm	10	383	0.973305	0.99339	-0.104583	0
DPP10	snv	gbm	14	379	0.724574	0.99339	-0.0493124	0
AHNAK	snv	gbm	20	373	0.936124	0.99339	0.0627864	0
MYO15A	snv	gbm	11	382	0.906187	0.99339	0.0652593	0
SPEN	snv	gbm	10	383	0.790045	0.99339	0.142739	0
ASTL	snv	gbm	10	383	0.0538823	0.99339	0.280194	0
PKD1L1	snv	gbm	13	380	0.521799	0.99339	0.159809	0
TG	snv	gbm	14	379	0.153122	0.99339	-0.175528	0
FAT4	snv	gbm	17	376	0.471604	0.99339	0.136528	0
HUWE1	snv	gbm	11	382	0.315227	0.99339	-0.241406	0
LRRIQ1	snv	gbm	11	382	0.543828	0.99339	-0.0966289	0
DNAH7	snv	gbm	11	382	0.801271	0.99339	0.173046	0
PCDH11X	snv	gbm	11	382	0.702461	0.99339	0.130077	0
NPAP1	snv	gbm	11	382	0.067751	0.99339	-0.320586	0
NLRP4	snv	gbm	10	383	0.466051	0.99339	-0.0321831	0
CALN1	snv	gbm	10	383	0.653018	0.99339	0.152655	0
SRRM2	snv	gbm	10	383	0.617751	0.99339	0.0927988	0
CD163L1	snv	gbm	12	381	0.698355	0.99339	0.0221062	0
CACNA1S	snv	gbm	12	381	0.708466	0.99339	-0.182532	0
ANK1	snv	gbm	12	381	0.884583	0.99339	0.0643109	0
LRRK1	snv	gbm	12	381	0.109723	0.99339	-0.345529	0
TRPV5	snv	gbm	10	383	0.286214	0.99339	0.224346	0
EP400	snv	gbm	15	378	0.172673	0.99339	0.264854	0
GRIP1	snv	gbm	10	383	0.924656	0.99339	0.0343052	0
DUOX2	snv	gbm	11	382	0.514733	0.99339	0.191477	0
SLC1A6	snv	gbm	11	382	0.447353	0.99339	-0.0237215	0
MAP3K19	snv	gbm	10	383	0.741197	0.99339	0.122351	0
FRMPD4	snv	gbm	11	382	0.767324	0.99339	0.0904857	0
NELL1	snv	hnsc	13	489	0.22589	0.697022	0.094781	0
DNAH10	snv	hnsc	18	484	0.243482	0.706705	0.109507	0
RARG	snv	hnsc	13	489	0.465037	0.822114	-0.318862	0
PRTG	snv	hnsc	13	489	0.2106	0.690244	0.43642	0
MYO9A	snv	hnsc	15	487	0.62669	0.886907	-0.318862	0
IL16	snv	hnsc	12	490	0.0913147	0.54979	0.519055	0
SMG1	snv	hnsc	19	483	0.68459	0.899591	-0.212688	0
SIPA1L3	snv	hnsc	12	490	0.609752	0.880357	-0.301375	0
NLRP5	snv	hnsc	14	488	0.457791	0.820208	0.139451	0
TNR	snv	hnsc	18	484	0.343811	0.754473	0.0650007	0
HMCN1	snv	hnsc	31	471	0.826716	0.934583	-0.0952462	0
COL24A1	snv	hnsc	21	481	0.478879	0.828159	0.176024	0
CEP250	snv	hnsc	11	491	0.93436	0.967152	-0.0602327	0
RIPK4	snv	hnsc	12	490	0.963926	0.977395	0.0650007	0
LRP1B	snv	hnsc	85	417	0.0280002	0.349003	0.200018	0
RIF1	snv	hnsc	15	487	0.297064	0.735376	0.371318	0
BAZ2B	snv	hnsc	17	485	0.0395768	0.396843	0.294803	0
NPHP3	snv	hnsc	10	492	0.324649	0.745143	0.459741	0
TRIM42	snv	hnsc	13	489	0.892451	0.960808	-0.0943218	0
SI	snv	hnsc	50	452	0.448928	0.815658	0.0837269	0
ARPP21	snv	hnsc	12	490	0.855861	0.940704	0.11945	0
FAT1	snv	hnsc	111	391	0.0797487	0.525288	-0.254869	0
TENM2	snv	hnsc	14	488	0.596066	0.87933	-0.0540617	0
UTRN	snv	hnsc	21	481	0.761169	0.923673	-0.11268	0
PKHD1	snv	hnsc	33	469	0.486481	0.828159	0.129892	0
ABCA13	snv	hnsc	34	468	0.0511595	0.435061	0.288728	0
COL14A1	snv	hnsc	26	476	0.525394	0.834782	0.0915285	0
ZFHX4	snv	hnsc	43	459	0.322294	0.745143	0.0984533	0
PTEN	snv	hnsc	12	490	0.555114	0.859316	0.106813	0
MUC5AC	snv	hnsc	22	480	0.169252	0.655004	0.350901	0
KMT2D	snv	hnsc	77	425	0.079588	0.525288	0.186376	0
CHD4	snv	hnsc	12	490	0.707138	0.900139	0.0722604	0
KLHL1	snv	hnsc	22	480	0.063268	0.495336	0.517429	0
NPAP1	snv	hnsc	33	469	0.00270736	0.134725	0.467669	0
CREBBP	snv	hnsc	30	472	0.662658	0.897723	-0.291185	0
MYH4	snv	hnsc	18	484	0.334998	0.748082	0.188869	0
CDH19	snv	hnsc	15	487	0.514447	0.831693	0.281427	0
ZNF236	snv	hnsc	12	490	0.71723	0.90115	0.0575178	0
ZNF676	snv	hnsc	14	488	0.703076	0.900139	0.0754819	0
MUC16	snv	hnsc	101	401	0.0241171	0.318322	0.28731	0
SPAG17	snv	hnsc	19	483	0.154491	0.63451	0.319166	0
VPS13D	snv	hnsc	29	473	0.327009	0.745143	0.214121	0
FMN2	snv	hnsc	33	469	0.0388785	0.396843	0.253505	0
SZT2	snv	hnsc	15	487	0.607123	0.880357	0.276631	0
ATRN	snv	hnsc	12	490	0.396805	0.772197	0.176794	0
ABCA12	snv	hnsc	19	483	0.61656	0.883736	-0.0678199	0
PLEKHH2	snv	hnsc	10	492	0.909276	0.964847	0.0575204	0
COL6A6	snv	hnsc	27	475	0.203357	0.690244	0.300132	0
ATP13A4	snv	hnsc	19	483	0.104979	0.573616	0.222202	0
NPFFR2	snv	hnsc	17	485	0.133569	0.619299	0.28354	0
CDH10	snv	hnsc	32	470	0.178193	0.668144	0.202042	0
FASTKD3	snv	hnsc	12	490	0.239626	0.701524	0.400642	0
ASCC3	snv	hnsc	14	488	0.814782	0.92987	0.259021	0
HIVEP1	snv	hnsc	12	490	0.00733236	0.164321	0.870764	0
ZNF292	snv	hnsc	20	482	0.33579	0.748082	0.161648	0
MDN1	snv	hnsc	32	470	0.0535126	0.446965	0.327343	0
CSMD3	snv	hnsc	97	405	0.00112631	0.10897	0.307802	0
CSPP1	snv	hnsc	11	491	0.25121	0.711554	0.431183	0
RUNX1T1	snv	hnsc	23	479	0.0135507	0.234812	0.512476	0
TNC	snv	hnsc	13	489	0.910429	0.964847	-0.0796752	0
TENM1	snv	hnsc	33	469	0.628668	0.886907	0.0819395	0
ATRNL1	snv	hnsc	23	479	0.0339419	0.366668	0.312198	0
SLC39A12	snv	hnsc	16	486	0.516221	0.831693	0.263846	0
KIAA1217	snv	hnsc	19	483	0.473662	0.825708	0.0713042	0
GPR158	snv	hnsc	12	490	0.531003	0.841057	0.250779	0
PCDH15	snv	hnsc	44	458	0.00731038	0.164321	0.425536	0
OR4A16	snv	hnsc	11	491	0.233934	0.698192	0.30338	0
OR5I1	snv	hnsc	10	492	0.071224	0.519391	0.627942	0
AHNAK	snv	hnsc	45	457	0.940299	0.969177	0.0837269	0
SHANK2	snv	hnsc	15	487	0.0464836	0.418253	0.396771	0
NLRP14	snv	hnsc	17	485	0.228032	0.697022	0.186336	0
GOLGA3	snv	hnsc	11	491	0.188714	0.669797	-0.824	0
PDE3A	snv	hnsc	17	485	0.0184812	0.268209	0.573297	0
CD163	snv	hnsc	19	483	0.721075	0.90115	0.144409	0
NAV3	snv	hnsc	37	465	0.00545793	0.164321	0.326351	0
LRRIQ1	snv	hnsc	14	488	0.403198	0.77382	0.0655529	0
SLITRK1	snv	hnsc	11	491	0.141538	0.622037	0.541675	0
OCA2	snv	hnsc	10	492	0.0114593	0.214584	0.532217	0
UNC13C	snv	hnsc	36	466	0.00461904	0.162506	0.417961	0
ATAD5	snv	hnsc	16	486	0.494784	0.831324	0.424213	0
ANKRD30B	snv	hnsc	13	489	0.0566164	0.466014	0.472073	0
ROCK1	snv	hnsc	15	487	0.628703	0.886907	0.0730685	0
ASXL3	snv	hnsc	30	472	0.364909	0.764398	0.0837269	0
LAMA1	snv	hnsc	26	476	0.0021107	0.134725	0.500339	0
ZNF208	snv	hnsc	33	469	0.910036	0.964847	0.0236903	0
ZNF99	snv	hnsc	27	475	0.770111	0.924201	0.0837269	0
ZNF845	snv	hnsc	12	490	0.0913147	0.54979	0.617548	0
NLRP11	snv	hnsc	12	490	0.0697674	0.515975	0.11007	0
NLRP4	snv	hnsc	13	489	0.727981	0.90588	0.163807	0
COL11A1	snv	hnsc	48	454	0.0192735	0.276253	0.342971	0
F5	snv	hnsc	17	485	0.012409	0.222805	0.685784	0
USH2A	snv	hnsc	63	439	0.0021319	0.134725	0.261755	0
HSPG2	snv	hnsc	24	478	0.088	0.544605	-0.241593	0
RYR2	snv	hnsc	60	442	0.00665467	0.164321	0.320496	0
LRRC7	snv	hnsc	22	480	0.375258	0.764398	-0.321459	0
ST6GALNAC3	snv	hnsc	10	492	0.30723	0.737681	0.376956	0
DIP2A	snv	hnsc	14	488	0.320888	0.745143	0.281917	0
TRIOBP	snv	hnsc	10	492	0.866499	0.945494	0.0514354	0
EP300	snv	hnsc	37	465	0.0911539	0.54979	-0.302382	0
CNTNAP5	snv	hnsc	24	478	0.176999	0.667195	0.0819395	0
LCT	snv	hnsc	16	486	0.94979	0.969838	-0.0106453	0
FIGN	snv	hnsc	15	487	0.0996628	0.568939	0.323191	0
SCN1A	snv	hnsc	30	472	0.77957	0.924201	0.040077	0
TTN	snv	hnsc	211	291	0.0422561	0.409469	0.133935	0
SPHKAP	snv	hnsc	21	481	0.254169	0.711554	0.0106453	0
LRRTM4	snv	hnsc	17	485	0.239307	0.701524	0.109044	0
LRRTM1	snv	hnsc	20	482	0.13847	0.622037	0.323318	0
MYH15	snv	hnsc	14	488	0.416806	0.788864	0.0819395	0
MORC1	snv	hnsc	15	487	0.101352	0.568939	0.126127	0
CHRD	snv	hnsc	11	491	0.652591	0.897723	0.11127	0
GRM7	snv	hnsc	19	483	0.00399775	0.149722	0.634867	0
CADM2	snv	hnsc	11	491	0.016815	0.262689	0.630355	0
ENPEP	snv	hnsc	13	489	0.864434	0.944128	0.0315235	0
ANK2	snv	hnsc	32	470	0.00839958	0.177192	0.454277	0
PCDH10	snv	hnsc	27	475	0.318745	0.745143	0.259134	0
DCHS2	snv	hnsc	30	472	0.41645	0.788864	0.0959042	0
ADAMTS3	snv	hnsc	21	481	0.218002	0.690244	0.12933	0
DNAH5	snv	hnsc	70	432	0.0396501	0.396843	0.326732	0
PCDHA13	snv	hnsc	17	485	0.35011	0.760517	-0.335352	0
PCDHB6	snv	hnsc	17	485	0.505985	0.831693	0.160162	0
MROH2B	snv	hnsc	31	471	0.0378748	0.396843	0.361317	0
C6	snv	hnsc	19	483	0.732288	0.90929	-0.0277217	0
SYNE1	snv	hnsc	85	417	0.0423224	0.409469	0.219558	0
ZNF451	snv	hnsc	14	488	0.110808	0.59013	0.413435	0
EYS	snv	hnsc	21	481	0.336149	0.748082	0.188869	0
LAMB4	snv	hnsc	17	485	0.0736363	0.521291	0.413329	0
FLNC	snv	hnsc	17	485	0.477977	0.828159	0.248008	0
CNTNAP2	snv	hnsc	24	478	0.185575	0.669797	0.291951	0
ELMO1	snv	hnsc	14	488	0.0973784	0.568122	0.682673	0
PPP1R9A	snv	hnsc	25	477	0.000961017	0.101431	0.534135	0
VPS13B	snv	hnsc	34	468	0.101102	0.568939	0.193324	0
PKHD1L1	snv	hnsc	53	449	0.0447435	0.415578	0.201585	0
CSMD1	snv	hnsc	35	467	0.272769	0.727662	0.11118	0
NOTCH1	snv	hnsc	88	414	0.0144688	0.239975	-0.201624	0
COL4A5	snv	hnsc	13	489	0.375315	0.764398	0.201008	0
MAGEC1	snv	hnsc	25	477	0.924039	0.967152	-0.0281862	0
FAM47B	snv	hnsc	16	486	0.604442	0.880357	-0.0376018	0
DGKK	snv	hnsc	25	477	0.991575	0.99516	0.11899	0
SORCS1	snv	hnsc	23	479	0.0391873	0.396843	0.209199	0
CUBN	snv	hnsc	40	462	0.086975	0.544605	0.333366	0
IGSF9B	snv	hnsc	13	489	0.639411	0.89316	0.114603	0
DNHD1	snv	hnsc	13	489	0.300985	0.736877	-0.352025	0
STAB2	snv	hnsc	19	483	0.175098	0.664342	0.337268	0
TMEM132D	snv	hnsc	27	475	0.691156	0.899591	-0.0526928	0
ABCC9	snv	hnsc	20	482	0.575105	0.869417	0.0203699	0
PTPRB	snv	hnsc	22	480	0.918445	0.967152	-0.0490134	0
RNF17	snv	hnsc	12	490	0.044736	0.415578	0.425861	0
ATP8A2	snv	hnsc	16	486	0.834227	0.937324	-0.0124327	0
SLITRK5	snv	hnsc	18	484	0.249881	0.711554	0.250956	0
TEP1	snv	hnsc	16	486	0.00594166	0.164321	0.813244	0
MYH6	snv	hnsc	18	484	0.353675	0.761813	0.153165	0
NPAS3	snv	hnsc	11	491	0.886065	0.95695	0.145087	0
SLC24A4	snv	hnsc	10	492	0.144618	0.624866	0.508675	0
ATG2B	snv	hnsc	11	491	0.386844	0.764398	0.0904895	0
ATP10A	snv	hnsc	22	480	0.231212	0.697239	0.271324	0
ATP8B4	snv	hnsc	12	490	0.691898	0.899591	0.269575	0
VPS13C	snv	hnsc	26	476	0.391488	0.769066	0.276631	0
ACAN	snv	hnsc	13	489	0.070413	0.517402	0.16754	0
CYLD	snv	hnsc	14	488	0.875374	0.9516	-0.055553	0
MYH13	snv	hnsc	24	478	0.0746576	0.522726	0.301142	0
DNAH9	snv	hnsc	42	460	0.670446	0.899591	0.0225046	0
GPATCH8	snv	hnsc	12	490	0.927925	0.967152	0.105025	0
MYH10	snv	hnsc	18	484	0.158421	0.643099	0.220126	0
DCC	snv	hnsc	25	477	0.497909	0.831693	-0.0294821	0
CDH7	snv	hnsc	18	484	0.00032673	0.0758668	0.551484	0
ZNF407	snv	hnsc	11	491	0.336991	0.748082	0.400708	0
RYR1	snv	hnsc	34	468	0.668592	0.898421	-0.0412537	0
ZNF761	snv	hnsc	10	492	0.550617	0.857437	-0.0501889	0
NLRP2	snv	hnsc	13	489	0.320273	0.745143	0.177133	0
ZNF835	snv	hnsc	20	482	0.134352	0.619299	0.213456	0
CATSPERD	snv	hnsc	14	488	0.232812	0.697912	0.379695	0
FLG	snv	hnsc	67	435	0.510829	0.831693	0.0762743	0
SELP	snv	hnsc	14	488	0.0697744	0.515975	0.236247	0
KCNT2	snv	hnsc	27	475	0.0609824	0.488279	0.380941	0
F13B	snv	hnsc	13	489	0.377226	0.764398	0.151377	0
OR2T12	snv	hnsc	14	488	0.00301711	0.134725	0.85574	0
OR2G6	snv	hnsc	10	492	0.50203	0.831693	0.0640441	0
KIF16B	snv	hnsc	12	490	0.910829	0.964847	-0.283791	0
AFF3	snv	hnsc	19	483	0.0926369	0.54979	0.26548	0
DNAH7	snv	hnsc	34	468	0.11699	0.595727	0.10978	0
ERBB4	snv	hnsc	23	479	0.00824187	0.177192	0.573276	0
APOB	snv	hnsc	43	459	0.0851757	0.53744	0.279742	0
COL4A4	snv	hnsc	12	490	0.00366848	0.148541	0.613213	0
COL6A3	snv	hnsc	22	480	0.931255	0.967152	0.0696359	0
REG1A	snv	hnsc	12	490	0.00127696	0.109493	0.989278	0
CTNNA2	snv	hnsc	28	474	0.19353	0.674739	0.255629	0
ZIC1	snv	hnsc	15	487	0.00295919	0.134725	0.522167	0
PDZRN3	snv	hnsc	13	489	0.039276	0.396843	0.42177	0
ROBO2	snv	hnsc	18	484	0.382867	0.764398	0.0883706	0
FGA	snv	hnsc	12	490	0.0563679	0.466014	0.748069	0
ADAM29	snv	hnsc	12	490	0.0919125	0.54979	0.221697	0
SLIT2	snv	hnsc	24	478	0.995186	0.99673	0.0400909	0
UGT2B4	snv	hnsc	12	490	0.814765	0.92987	-0.0745869	0
CTNND2	snv	hnsc	29	473	0.0239479	0.318322	0.434534	0
PCDHGA3	snv	hnsc	12	490	0.190382	0.669797	0.27918	0
FBXL7	snv	hnsc	11	491	0.720605	0.90115	-0.0178892	0
ATP10B	snv	hnsc	18	484	0.511015	0.831693	0.264454	0
PRDM9	snv	hnsc	34	468	0.000491172	0.0889422	0.716747	0
ADAMTS12	snv	hnsc	22	480	0.0315394	0.358552	0.375063	0
NIPBL	snv	hnsc	26	476	0.887732	0.95786	0.0364295	0
PARP8	snv	hnsc	14	488	0.609434	0.880357	-0.000141081	0
SEMA5A	snv	hnsc	21	481	0.00390821	0.149722	0.517892	0
FAM184A	snv	hnsc	17	485	0.16497	0.647204	0.0630088	0
LAMA2	snv	hnsc	39	463	0.0174086	0.262689	0.36701	0
TMEM200A	snv	hnsc	14	488	0.454562	0.817452	0.0839292	0
PLG	snv	hnsc	12	490	0.845343	0.938068	0.096708	0
PDE10A	snv	hnsc	19	483	0.00811052	0.177192	0.445165	0
ITPR3	snv	hnsc	13	489	0.758298	0.922834	-0.0962921	0
PHIP	snv	hnsc	15	487	0.205221	0.690244	0.471624	0
MUC17	snv	hnsc	38	464	0.0765128	0.525288	0.319911	0
CUX1	snv	hnsc	19	483	0.296541	0.735376	0.407101	0
PLXNA4	snv	hnsc	12	490	0.00456215	0.162506	1.02171	0
DNAH11	snv	hnsc	37	465	0.27442	0.727662	0.19075	0
POM121L12	snv	hnsc	21	481	0.320226	0.745143	0.126781	0
RAC1	snv	hnsc	13	489	0.00267982	0.134725	-1.38592	0
CACNA2D1	snv	hnsc	20	482	0.592977	0.87933	0.178664	0
KCNV1	snv	hnsc	12	490	0.00580207	0.164321	0.783327	0
ZFAT	snv	hnsc	10	492	0.113441	0.595727	0.313798	0
FAM135B	snv	hnsc	51	451	0.13986	0.622037	0.169034	0
COL22A1	snv	hnsc	41	461	0.0640264	0.495336	0.24565	0
SCRIB	snv	hnsc	12	490	0.183456	0.669797	0.359784	0
UNC5D	snv	hnsc	16	486	0.0981481	0.568939	0.276631	0
ADAM2	snv	hnsc	11	491	0.384248	0.764398	0.673985	0
RP1	snv	hnsc	35	467	0.0634097	0.495336	0.170312	0
PALM2AKAP2	snv	hnsc	14	488	0.336853	0.748082	0.252903	0
COL27A1	snv	hnsc	12	490	0.203841	0.690244	0.228847	0
TLR4	snv	hnsc	16	486	0.455435	0.817452	0.264454	0
MPDZ	snv	hnsc	15	487	0.842882	0.937343	0.0331012	0
CDKN2A	snv	hnsc	105	397	0.585763	0.874933	0.0303985	0
TLN1	snv	hnsc	18	484	0.141415	0.622037	-0.491152	0
SPATA31A6	snv	hnsc	12	490	0.166984	0.650564	0.143726	0
SPATA31E1	snv	hnsc	14	488	0.0622984	0.495336	0.314557	0
NOL8	snv	hnsc	12	490	0.317641	0.745143	0.0819395	0
SLITRK4	snv	hnsc	16	486	0.291962	0.735376	0.0917433	0
SLITRK2	snv	hnsc	17	485	0.936329	0.967152	-0.0605647	0
DMD	snv	hnsc	53	449	0.0133579	0.234812	0.350669	0
FAM47C	snv	hnsc	20	482	0.183333	0.669797	0.366756	0
WNK3	snv	hnsc	14	488	0.720831	0.90115	0.0382896	0
SVIL	snv	hnsc	16	486	0.276146	0.727662	0.262734	0
NRG3	snv	hnsc	19	483	0.0183549	0.268209	0.299289	0
KIAA1549L	snv	hnsc	14	488	0.483956	0.828159	-0.189109	0
FAT3	snv	hnsc	43	459	0.423488	0.794239	0.167891	0
PPFIA2	snv	hnsc	28	474	0.246403	0.709787	0.127274	0
MTUS2	snv	hnsc	15	487	0.394634	0.772197	0.205056	0
MAPKBP1	snv	hnsc	14	488	0.21798	0.690244	-0.0851572	0
CILP	snv	hnsc	13	489	0.124111	0.607988	0.464002	0
ANKRD11	snv	hnsc	21	481	0.102213	0.570527	0.358702	0
RBL1	snv	hnsc	11	491	0.9991	0.9991	0.0900798	0
TPTE	snv	hnsc	28	474	0.304093	0.736877	0.276631	0
ZDBF2	snv	hnsc	11	491	0.512143	0.831693	0.0883706	0
LTBP1	snv	hnsc	21	481	0.0728372	0.521291	0.521744	0
SLC8A1	snv	hnsc	14	488	0.307526	0.737681	0.136797	0
PIK3CA	snv	hnsc	90	412	0.0925037	0.54979	-0.107933	0
FAT2	snv	hnsc	32	470	0.722356	0.901779	0.0670993	0
TNXB	snv	hnsc	17	485	0.522191	0.833926	0.0311147	0
RELN	snv	hnsc	48	454	0.706439	0.900139	0.0266607	0
THSD7A	snv	hnsc	31	471	0.517353	0.831693	-0.103916	0
OGDH	snv	hnsc	11	491	0.0321184	0.358552	0.4932	0
ADCY1	snv	hnsc	20	482	0.0598653	0.482664	0.381545	0
PCLO	snv	hnsc	79	423	0.326044	0.745143	0.113165	0
SLCO5A1	snv	hnsc	11	491	0.140928	0.622037	0.434654	0
KCNB2	snv	hnsc	21	481	0.000883753	0.101431	0.588747	0
MYPN	snv	hnsc	12	490	0.612452	0.880357	0.341098	0
LRP4	snv	hnsc	14	488	0.296178	0.735376	0.235436	0
KNTC1	snv	hnsc	13	489	0.432209	0.799072	-0.416004	0
CTCF	snv	hnsc	16	486	0.0781845	0.525288	-1.17911	0
SMARCA4	snv	hnsc	23	479	0.751526	0.919193	0.0837269	0
KMT2B	snv	hnsc	22	480	0.0335838	0.366668	-0.98428	0
NLRP12	snv	hnsc	20	482	0.430532	0.798479	0.0106453	0
HRNR	snv	hnsc	21	481	0.742259	0.911918	0.259021	0
BRINP3	snv	hnsc	21	481	0.289794	0.735376	0.0883706	0
CR1	snv	hnsc	11	491	0.698263	0.899689	0.0315235	0
PTPRT	snv	hnsc	21	481	0.787645	0.924201	0.0676682	0
ARHGAP31	snv	hnsc	13	489	0.152322	0.63451	-0.334809	0
PLXNA1	snv	hnsc	19	483	0.513219	0.831693	0.0569941	0
FLT4	snv	hnsc	12	490	0.787766	0.924201	-0.334809	0
DST	snv	hnsc	37	465	0.902389	0.964709	0.15715	0
RIMS2	snv	hnsc	25	477	0.468398	0.822709	0.176024	0
CCDC180	snv	hnsc	12	490	0.856437	0.940704	0.174904	0
KIAA1210	snv	hnsc	11	491	0.51797	0.831693	-0.166089	0
TACC2	snv	hnsc	16	486	0.374006	0.764398	0.293945	0
MYO3A	snv	hnsc	13	489	0.450972	0.817452	0.212334	0
DIP2C	snv	hnsc	13	489	0.715615	0.900139	0.221206	0
ANO5	snv	hnsc	20	482	0.380204	0.764398	0.243354	0
LRRC4C	snv	hnsc	28	474	0.000585511	0.0889422	0.485044	0
ARHGEF17	snv	hnsc	14	488	0.410004	0.782919	-0.181289	0
MYO7A	snv	hnsc	10	492	0.0715784	0.519391	-0.518143	0
SBF2	snv	hnsc	13	489	0.851962	0.938444	-0.0836659	0
ACACB	snv	hnsc	15	487	0.977769	0.984632	-0.00530878	0
IPO8	snv	hnsc	10	492	0.357828	0.764398	0.0695932	0
VWF	snv	hnsc	16	486	0.900467	0.964709	0.0768324	0
TMTC3	snv	hnsc	12	490	0.540768	0.85181	0.133894	0
POSTN	snv	hnsc	11	491	0.240488	0.701524	0.264454	0
FREM2	snv	hnsc	23	479	0.782123	0.924201	-0.0208028	0
MYH7	snv	hnsc	16	486	0.709536	0.900139	0.357215	0
FSCB	snv	hnsc	16	486	0.562118	0.864397	0.0789654	0
SPTB	snv	hnsc	15	487	0.77264	0.924201	-0.0277217	0
MKRN3	snv	hnsc	16	486	0.343941	0.754473	-0.0663337	0
USP31	snv	hnsc	11	491	0.892072	0.960808	-0.0953059	0
WDR90	snv	hnsc	11	491	0.654175	0.897723	-0.136458	0
ZNF521	snv	hnsc	20	482	0.0201508	0.281868	0.39591	0
COL5A3	snv	hnsc	14	488	0.0462386	0.418253	0.519055	0
ZNF91	snv	hnsc	15	487	0.810067	0.927502	0.176294	0
FCGBP	snv	hnsc	24	478	0.0755847	0.525288	0.407972	0
ZNF615	snv	hnsc	10	492	0.0789757	0.525288	0.433431	0
SAFB	snv	hnsc	11	491	0.143052	0.622037	-0.420947	0
USP29	snv	hnsc	17	485	0.762284	0.923673	-0.110189	0
TCHH	snv	hnsc	15	487	0.386181	0.764398	-0.276306	0
KPRP	snv	hnsc	10	492	0.190236	0.669797	0.282511	0
EPHA2	snv	hnsc	23	479	0.00550969	0.164321	-0.652378	0
DNM3	snv	hnsc	11	491	0.149017	0.63451	0.495404	0
TNN	snv	hnsc	21	481	0.933463	0.967152	-0.0124327	0
CEP350	snv	hnsc	19	483	0.928892	0.967152	0.0819395	0
UBR4	snv	hnsc	19	483	0.78967	0.924201	-0.0246099	0
SIPA1L2	snv	hnsc	12	490	0.261829	0.718874	0.381482	0
PGBD2	snv	hnsc	10	492	0.0300376	0.355853	0.606375	0
AHDC1	snv	hnsc	19	483	0.0642821	0.495336	0.417215	0
USP33	snv	hnsc	12	490	0.39016	0.769059	0.301522	0
ABCA4	snv	hnsc	15	487	0.508193	0.831693	0.0358504	0
SON	snv	hnsc	13	489	0.822496	0.933449	-0.171204	0
TP63	snv	hnsc	12	490	0.800376	0.927352	0.0261528	0
XIRP1	snv	hnsc	14	488	0.677025	0.899591	0.237012	0
MST1R	snv	hnsc	10	492	0.585797	0.874933	-0.282374	0
KCTD8	snv	hnsc	12	490	0.171847	0.658465	0.196007	0
EPHA5	snv	hnsc	25	477	0.511125	0.831693	0.0787163	0
FBN2	snv	hnsc	24	478	0.879798	0.95373	0.0121366	0
PCDHA10	snv	hnsc	12	490	0.824445	0.933835	0.0736944	0
PCDHGA7	snv	hnsc	10	492	0.0829011	0.527737	-0.389142	0
ARID1B	snv	hnsc	14	488	0.376996	0.764398	-0.187192	0
ZAN	snv	hnsc	14	488	0.804134	0.927352	-0.0938385	0
CADPS2	snv	hnsc	14	488	0.569574	0.868645	-0.189017	0
NUP205	snv	hnsc	13	489	0.393363	0.771444	-0.294853	0
CUL1	snv	hnsc	11	491	0.00993696	0.195539	-1.47191	0
HGF	snv	hnsc	10	492	0.0296971	0.355446	0.419521	0
FER1L6	snv	hnsc	13	489	0.525603	0.834782	0.0448217	0
PRKDC	snv	hnsc	29	473	0.212893	0.690244	0.346847	0
PXDNL	snv	hnsc	25	477	0.553161	0.857437	-0.088898	0
ARFGEF1	snv	hnsc	16	486	0.612686	0.880357	-0.272223	0
KIF27	snv	hnsc	11	491	0.682137	0.899591	0.0197789	0
WDR44	snv	hnsc	11	491	0.158977	0.643108	-0.497672	0
TMEM132A	snv	hnsc	11	491	0.197027	0.684875	-0.16327	0
ZNF516	snv	hnsc	12	490	0.136714	0.622037	0.397698	0
MYH9	snv	hnsc	22	480	0.321763	0.745143	-0.240189	0
ASAP1	snv	hnsc	11	491	0.340038	0.753283	0.283992	0
ABCC8	snv	hnsc	20	482	0.0498076	0.430095	0.304245	0
PIWIL1	snv	hnsc	10	492	0.128012	0.611802	0.496808	0
ACSS3	snv	hnsc	15	487	0.012474	0.222805	0.464138	0
PCDH9	snv	hnsc	26	476	0.557788	0.861159	0.0154256	0
OR4M1	snv	hnsc	10	492	0.0569974	0.466014	0.35493	0
RYR3	snv	hnsc	35	467	0.188297	0.669797	0.167891	0
AKAP13	snv	hnsc	14	488	0.186052	0.669797	0.384452	0
CEP192	snv	hnsc	15	487	0.776189	0.924201	0.0650007	0
SMAD4	snv	hnsc	14	488	0.304711	0.736877	0.217172	0
MYO9B	snv	hnsc	13	489	0.518893	0.831693	-0.00474414	0
UPF1	snv	hnsc	11	491	0.928978	0.967152	0.00364009	0
GON4L	snv	hnsc	10	492	0.103516	0.572296	0.371318	0
MICAL3	snv	hnsc	14	488	0.0315825	0.358552	0.621634	0
PLXNB2	snv	hnsc	16	486	0.142719	0.622037	0.566517	0
POTEE	snv	hnsc	11	491	0.9057	0.964847	-0.188491	0
SLC4A4	snv	hnsc	25	477	0.852763	0.938444	-0.0589396	0
NSD1	snv	hnsc	60	442	0.00299359	0.134725	0.21546	0
C7	snv	hnsc	11	491	0.273291	0.727662	0.16176	0
HCN1	snv	hnsc	26	476	0.454014	0.817452	0.171219	0
ADAMTS16	snv	hnsc	14	488	0.281034	0.727662	0.214121	0
MAP1B	snv	hnsc	19	483	0.802456	0.927352	0.0800417	0
NOTCH4	snv	hnsc	10	492	0.740967	0.911296	-0.213433	0
DNAH8	snv	hnsc	42	460	0.909902	0.964847	0.0951077	0
PDE1C	snv	hnsc	14	488	0.0379895	0.396843	0.364802	0
SDK1	snv	hnsc	14	488	0.297952	0.736005	-0.10369	0
AKAP9	snv	hnsc	32	470	0.345069	0.754473	0.139682	0
TG	snv	hnsc	24	478	0.0254833	0.328734	0.319157	0
EYA1	snv	hnsc	16	486	0.675625	0.899591	0.00702702	0
LINGO2	snv	hnsc	12	490	0.446868	0.814465	-0.26134	0
IL1RAPL1	snv	hnsc	18	484	0.578114	0.869417	0.0959042	0
ANKRD30A	snv	hnsc	20	482	0.113382	0.595727	0.24622	0
CNTN5	snv	hnsc	13	489	0.646097	0.895129	0.00942051	0
OR8J3	snv	hnsc	11	491	0.1257	0.608072	0.748069	0
FRY	snv	hnsc	26	476	0.226295	0.697022	0.314938	0
MYCBP2	snv	hnsc	27	475	0.744586	0.91381	0.0315235	0
AJUBA	snv	hnsc	29	473	0.455459	0.817452	0.330254	0
TP53BP1	snv	hnsc	15	487	0.906756	0.964847	0.0382896	0
DMXL2	snv	hnsc	16	486	0.127908	0.611802	-0.500092	0
KANSL1	snv	hnsc	14	488	0.969911	0.98004	-0.350533	0
MED13	snv	hnsc	12	490	0.644876	0.894814	0.234395	0
ABCA10	snv	hnsc	10	492	0.9057	0.964847	0.303946	0
CPAMD8	snv	hnsc	20	482	0.188409	0.669797	0.322359	0
ZIC4	snv	hnsc	15	487	0.225798	0.697022	0.440636	0
SLITRK3	snv	hnsc	16	486	0.94979	0.969838	-0.0836659	0
SEMA3A	snv	hnsc	14	488	0.436436	0.801745	0.176691	0
ST18	snv	hnsc	16	486	0.278823	0.727662	0.305636	0
FREM1	snv	hnsc	17	485	0.296223	0.735376	-0.492698	0
WNK2	snv	hnsc	13	489	0.701454	0.900139	-0.0277217	0
PHKA2	snv	hnsc	11	491	0.050011	0.430095	0.474173	0
ATRX	snv	hnsc	22	480	0.422441	0.794239	-0.237779	0
PCDHB13	snv	hnsc	12	490	0.740138	0.911241	0.0303985	0
IKBKB	snv	hnsc	10	492	0.281273	0.727662	-0.284985	0
HUWE1	snv	hnsc	50	452	0.0020198	0.134725	-0.501562	0
MUC5B	snv	hnsc	42	460	0.728923	0.906081	0.165342	0
MYBPC1	snv	hnsc	13	489	0.814782	0.92987	0.0676682	0
ATN1	snv	hnsc	11	491	0.519432	0.831693	-0.131551	0
CLMN	snv	hnsc	13	489	0.893775	0.960808	0.0658807	0
AGBL1	snv	hnsc	15	487	0.208153	0.690244	0.308465	0
MYO5B	snv	hnsc	11	491	0.404413	0.77382	0.248481	0
PI4KA	snv	hnsc	12	490	0.375315	0.764398	0.100174	0
BIRC6	snv	hnsc	26	476	0.618193	0.883773	0.080105	0
USP34	snv	hnsc	24	478	0.0937627	0.54979	-0.38635	0
ANKRD17	snv	hnsc	20	482	0.226843	0.697022	0.195868	0
ADAMTS19	snv	hnsc	15	487	0.206596	0.690244	-0.286582	0
PCDHA1	snv	hnsc	14	488	0.788691	0.924201	0.0837269	0
MEF2C	snv	hnsc	14	488	0.673845	0.899591	0.0658807	0
MGAM	snv	hnsc	29	473	0.0244651	0.319145	0.228847	0
SFRP4	snv	hnsc	11	491	0.240488	0.701524	0.0959042	0
SORCS3	snv	hnsc	18	484	0.707156	0.900139	0.0999154	0
PLCE1	snv	hnsc	21	481	0.481433	0.828159	-0.137341	0
PEAK1	snv	hnsc	13	489	0.767071	0.924201	0.100095	0
ACSM2B	snv	hnsc	12	490	0.444531	0.812271	0.297957	0
CDH11	snv	hnsc	16	486	0.148046	0.63425	0.300506	0
BRIP1	snv	hnsc	13	489	0.216375	0.690244	0.283992	0
COL6A2	snv	hnsc	13	489	0.66392	0.897723	-0.0652576	0
RIMS1	snv	hnsc	13	489	0.277132	0.727662	-0.232388	0
NCOR2	snv	hnsc	18	484	0.150713	0.63451	0.307036	0
TRHDE	snv	hnsc	17	485	0.191028	0.670042	0.0960881	0
AHNAK2	snv	hnsc	35	467	0.808048	0.927352	0.0807688	0
SYNE2	snv	hnsc	38	464	0.321265	0.745143	0.170692	0
TNRC6A	snv	hnsc	13	489	0.486017	0.828159	0.306906	0
DOCK7	snv	hnsc	14	488	0.384548	0.764398	0.0495449	0
PCNT	snv	hnsc	21	481	0.663832	0.897723	0.0121366	0
MYO18B	snv	hnsc	19	483	0.282743	0.727662	0.176691	0
LRP2	snv	hnsc	39	463	0.290444	0.735376	0.258418	0
ABCG8	snv	hnsc	11	491	0.0414781	0.409469	0.422157	0
POLQ	snv	hnsc	21	481	0.236916	0.701524	0.335042	0
XRN1	snv	hnsc	10	492	0.789168	0.924201	-0.00694928	0
EPHA6	snv	hnsc	14	488	0.752741	0.919193	0.0536565	0
INPP4B	snv	hnsc	13	489	0.279266	0.727662	0.298936	0
FBXW7	snv	hnsc	33	469	0.679071	0.899591	-0.0277217	0
CMYA5	snv	hnsc	24	478	0.571622	0.868656	-0.0589396	0
PLEKHG1	snv	hnsc	15	487	0.0800827	0.525288	0.36237	0
TDRD6	snv	hnsc	14	488	0.69263	0.899591	0.171875	0
KMT2C	snv	hnsc	37	465	0.462011	0.821073	0.209049	0
IRS4	snv	hnsc	13	489	0.299622	0.736877	-0.659217	0
MXRA5	snv	hnsc	13	489	0.825587	0.934217	-0.175457	0
NRAP	snv	hnsc	13	489	0.333631	0.748082	0.176691	0
PNLIPRP2	snv	hnsc	10	492	0.215837	0.690244	0.559195	0
MKI67	snv	hnsc	24	478	0.640059	0.89316	-0.0277217	0
RET	snv	hnsc	13	489	0.0158661	0.254151	0.644262	0
ANK3	snv	hnsc	20	482	0.941629	0.969177	0.0837269	0
LRRTM3	snv	hnsc	15	487	0.754195	0.919569	0.0253095	0
GRID1	snv	hnsc	19	483	0.642833	0.894814	-0.0929751	0
SORL1	snv	hnsc	13	489	0.398815	0.772197	-0.300891	0
PHRF1	snv	hnsc	19	483	0.18784	0.669797	0.193529	0
GRM5	snv	hnsc	12	490	0.176897	0.667195	0.458095	0
HECTD4	snv	hnsc	16	486	0.761481	0.923673	0.0611731	0
SRRM4	snv	hnsc	11	491	0.936154	0.967152	0.130064	0
SLCO1C1	snv	hnsc	13	489	0.0318966	0.358552	0.459745	0
MYO16	snv	hnsc	19	483	0.0061124	0.164321	0.623669	0
BRCA2	snv	hnsc	21	481	0.347602	0.758582	0.21057	0
PRKD1	snv	hnsc	15	487	0.791128	0.924975	-0.0604309	0
MAP1A	snv	hnsc	24	478	0.78449	0.924201	0.0692264	0
CNGB1	snv	hnsc	11	491	0.893775	0.960808	0.0650007	0
CDH8	snv	hnsc	13	489	0.145318	0.624866	0.294863	0
ZFHX3	snv	hnsc	17	485	0.691091	0.899591	-0.0371291	0
DNAH2	snv	hnsc	23	479	0.913329	0.965733	0.115238	0
SETBP1	snv	hnsc	11	491	0.0157654	0.254151	0.494622	0
ARHGAP35	snv	hnsc	13	489	0.186044	0.669797	0.408175	0
KIR3DL2	snv	hnsc	10	492	0.314773	0.745143	0.336236	0
PAPPA2	snv	hnsc	46	456	0.000672867	0.0889422	0.491171	0
ASPM	snv	hnsc	32	470	0.00371034	0.148541	0.387138	0
PTPRC	snv	hnsc	17	485	0.361877	0.764398	-0.286299	0
CR2	snv	hnsc	10	492	0.285323	0.731258	0.110215	0
CEP170	snv	hnsc	14	488	0.694258	0.899591	0.0382896	0
OR2M5	snv	hnsc	14	488	0.694258	0.899591	0.0837269	0
OR2T11	snv	hnsc	11	491	0.29562	0.735376	0.0279484	0
CAMTA1	snv	hnsc	15	487	0.398365	0.772197	0.094781	0
ZNF831	snv	hnsc	14	488	0.864434	0.944128	-0.0614558	0
SYNJ1	snv	hnsc	11	491	0.748285	0.91738	-0.036707	0
DSCAM	snv	hnsc	26	476	0.115673	0.595727	0.27918	0
MCM3AP	snv	hnsc	15	487	0.486017	0.828159	-0.24856	0
THSD7B	snv	hnsc	15	487	0.776896	0.924201	0.0929936	0
TPO	snv	hnsc	13	489	0.00484603	0.164321	0.474735	0
NEB	snv	hnsc	34	468	0.433971	0.799072	0.0454882	0
SCN9A	snv	hnsc	15	487	0.786851	0.924201	-0.272223	0
XIRP2	snv	hnsc	52	450	0.238236	0.701524	0.150408	0
PXDN	snv	hnsc	12	490	0.208478	0.690244	0.0959042	0
HECW2	snv	hnsc	17	485	0.382022	0.764398	-0.357927	0
CUL3	snv	hnsc	17	485	0.000689474	0.0889422	0.545379	0
TRIP12	snv	hnsc	16	486	0.62488	0.886901	0.0736944	0
DYSF	snv	hnsc	22	480	0.705253	0.900139	0.142393	0
DPPA4	snv	hnsc	10	492	0.0440202	0.415578	0.500743	0
CLSTN2	snv	hnsc	13	489	0.809389	0.927502	-0.164521	0
MME	snv	hnsc	16	486	0.314572	0.745143	0.143185	0
VEPH1	snv	hnsc	10	492	0.659112	0.897723	0.0483536	0
ZBBX	snv	hnsc	11	491	0.535652	0.844963	-0.0889673	0
MECOM	snv	hnsc	11	491	0.943335	0.969353	0.00651662	0
PDGFRA	snv	hnsc	13	489	0.605736	0.880357	-0.34573	0
KIT	snv	hnsc	11	491	0.777034	0.924201	0.0787163	0
KDR	snv	hnsc	12	490	0.77784	0.924201	0.0929936	0
PCDHB3	snv	hnsc	14	488	0.0806975	0.526347	-0.362803	0
PCDHB7	snv	hnsc	13	489	0.788691	0.924201	0.0718068	0
IRX1	snv	hnsc	11	491	0.139714	0.622037	0.278622	0
CARD6	snv	hnsc	14	488	0.593316	0.87933	0.324712	0
GPRC6A	snv	hnsc	13	489	0.121978	0.605362	0.457659	0
GRM1	snv	hnsc	26	476	0.0225619	0.308169	0.320628	0
DAAM2	snv	hnsc	15	487	0.924477	0.967152	-0.00387792	0
CUL9	snv	hnsc	10	492	0.604556	0.880357	-0.169227	0
CFTR	snv	hnsc	14	488	0.977847	0.984632	-0.0607253	0
KCND2	snv	hnsc	14	488	0.462614	0.821073	0.264454	0
EXOC4	snv	hnsc	16	486	0.497721	0.831693	0.0109623	0
DGKB	snv	hnsc	11	491	0.817745	0.930786	-0.285282	0
DPP6	snv	hnsc	13	489	0.105237	0.573616	0.506878	0
NME8	snv	hnsc	12	490	0.272595	0.727662	0.18011	0
TNS3	snv	hnsc	12	490	0.261915	0.718874	0.307036	0
PKD1L1	snv	hnsc	14	488	0.483437	0.828159	-0.208001	0
DLC1	snv	hnsc	15	487	0.78199	0.924201	0.190956	0
KCNQ3	snv	hnsc	12	490	0.154665	0.63451	0.424191	0
TRPA1	snv	hnsc	17	485	0.324476	0.745143	-0.164521	0
BCORL1	snv	hnsc	15	487	0.509826	0.831693	-0.192058	0
PLXNA3	snv	hnsc	14	488	0.692793	0.899591	0.0382896	0
AMER1	snv	hnsc	10	492	0.438282	0.802596	0.430875	0
BRWD3	snv	hnsc	22	480	0.323034	0.745143	0.434438	0
PABPC5	snv	hnsc	11	491	0.38314	0.764398	0.360378	0
PCDH11X	snv	hnsc	39	463	0.13848	0.622037	0.173553	0
PDZRN4	snv	hnsc	18	484	0.600962	0.880357	-0.0604309	0
NRXN3	snv	hnsc	18	484	0.782966	0.924201	-0.302382	0
DNAH3	snv	hnsc	19	483	0.18784	0.669797	0.309821	0
GTF3C1	snv	hnsc	16	486	0.397832	0.772197	0.139666	0
ZNF423	snv	hnsc	17	485	0.371656	0.764398	0.277089	0
NOTCH2	snv	hnsc	20	482	0.590065	0.879023	0.236991	0
CFH	snv	hnsc	17	485	0.144985	0.624866	0.307137	0
MYO7B	snv	hnsc	10	492	0.51797	0.831693	0.0114055	0
CCDC88A	snv	hnsc	11	491	0.218785	0.690244	-1.25074	0
NDST4	snv	hnsc	15	487	0.34364	0.754473	0.420571	0
CDH9	snv	hnsc	27	475	0.00913872	0.186141	0.646105	0
CDH6	snv	hnsc	11	491	0.0343925	0.366668	0.559253	0
COL1A2	snv	hnsc	27	475	0.594995	0.87933	0.0769274	0
MTBP	snv	hnsc	11	491	0.379459	0.764398	-0.382786	0
BICC1	snv	hnsc	14	488	0.232462	0.697912	0.24995	0
LRP5	snv	hnsc	11	491	0.921808	0.967152	-0.278108	0
RIMBP2	snv	hnsc	15	487	0.447644	0.8146	0.292157	0
DDX11	snv	hnsc	11	491	0.50203	0.831693	0.0603727	0
OTOGL	snv	hnsc	23	479	0.152564	0.63451	0.15827	0
NBEA	snv	hnsc	21	481	0.0513379	0.435061	0.524576	0
HERC2	snv	hnsc	39	463	0.2476	0.709787	0.25581	0
GRIN2A	snv	hnsc	20	482	0.213963	0.690244	0.276631	0
ZNF594	snv	hnsc	11	491	0.84125	0.937324	0.0382896	0
PTPRU	snv	hnsc	14	488	0.201143	0.689702	-0.390028	0
ALMS1	snv	hnsc	22	480	0.321473	0.745143	0.171296	0
YEATS2	snv	hnsc	11	491	0.226917	0.697022	0.377774	0
GRIK2	snv	hnsc	16	486	0.665853	0.897723	-0.0816876	0
CARD11	snv	hnsc	11	491	0.0988189	0.568939	0.420158	0
HIP1	snv	hnsc	11	491	0.489353	0.828786	0.262666	0
STEAP4	snv	hnsc	11	491	0.00854675	0.177192	0.85574	0
GRIN3A	snv	hnsc	15	487	0.583737	0.874933	-0.0277217	0
PSIP1	snv	hnsc	11	491	0.112938	0.595727	0.471519	0
PTPRD	snv	hnsc	27	475	0.96197	0.976265	-0.0441579	0
KBTBD3	snv	hnsc	11	491	0.754822	0.919569	-0.0124327	0
KSR2	snv	hnsc	14	488	0.66692	0.897723	0.184988	0
ADAMTS20	snv	hnsc	16	486	0.969213	0.98004	-0.0989243	0
IQGAP1	snv	hnsc	11	491	0.0440398	0.415578	-1.19086	0
MYH8	snv	hnsc	28	474	0.00233625	0.134725	0.51314	0
SUPT6H	snv	hnsc	13	489	0.116335	0.595727	0.474173	0
ACACA	snv	hnsc	18	484	0.47044	0.824096	0.0382896	0
BRCA1	snv	hnsc	11	491	0.618833	0.883773	-0.137341	0
ZNF347	snv	hnsc	12	490	0.118395	0.59764	0.41839	0
PEG3	snv	hnsc	33	469	0.0723505	0.521291	0.294537	0
PROX1	snv	hnsc	13	489	0.0259159	0.330641	0.572734	0
LEPR	snv	hnsc	15	487	0.634087	0.888042	0.226298	0
MSH4	snv	hnsc	13	489	0.131857	0.617284	0.176691	0
NRXN1	snv	hnsc	28	474	0.00624561	0.164321	0.325778	0
EGFR	snv	hnsc	13	489	0.692793	0.899591	-0.0447207	0
PARP14	snv	hnsc	15	487	0.42473	0.794239	-0.0490134	0
PLSCR4	snv	hnsc	10	492	0.489184	0.828786	0.159614	0
KIF4B	snv	hnsc	18	484	0.805823	0.927352	-0.164521	0
KEAP1	snv	hnsc	21	481	0.525538	0.834782	0.301696	0
OLFM3	snv	hnsc	15	487	0.734248	0.909777	0.0754819	0
LYST	snv	hnsc	17	485	0.459922	0.821073	0.167503	0
NFE2L2	snv	hnsc	28	474	0.201386	0.689702	0.283809	0
VWA3B	snv	hnsc	10	492	0.283293	0.727662	0.352555	0
PLD1	snv	hnsc	13	489	0.00637583	0.164321	0.401292	0
SETD2	snv	hnsc	12	490	0.404572	0.77382	-0.166012	0
PCDHA12	snv	hnsc	14	488	0.559807	0.863129	0.176024	0
SIM1	snv	hnsc	17	485	0.576923	0.869417	0.27918	0
SCAND3	snv	hnsc	18	484	0.0881876	0.544605	0.307137	0
LRP6	snv	hnsc	16	486	0.672826	0.899591	0.114603	0
GRIN2B	snv	hnsc	23	479	0.21346	0.690244	0.293344	0
MYH1	snv	hnsc	19	483	0.359445	0.764398	0.287817	0
PRKCG	snv	hnsc	12	490	0.160255	0.643431	0.27918	0
NBPF1	snv	hnsc	14	488	0.271244	0.727662	0.312996	0
NFATC2	snv	hnsc	15	487	0.645099	0.894814	-0.101369	0
SLC5A7	snv	hnsc	10	492	0.171847	0.658465	0.212025	0
IMPG2	snv	hnsc	16	486	0.0195194	0.276366	0.281772	0
AMPH	snv	hnsc	14	488	0.358002	0.764398	0.417215	0
ASTN2	snv	hnsc	16	486	0.152249	0.63451	0.218565	0
SRRM2	snv	hnsc	20	482	0.493746	0.830782	0.234171	0
ALPK2	snv	hnsc	14	488	0.647857	0.89556	-0.0108025	0
OBSCN	snv	hnsc	34	468	0.475874	0.828159	0.226298	0
PLCB1	snv	hnsc	23	479	0.00664395	0.164321	0.353355	0
NBAS	snv	hnsc	23	479	0.161592	0.643431	0.276631	0
ALK	snv	hnsc	15	487	0.424826	0.794239	0.0803621	0
CNGB3	snv	hnsc	13	489	0.379779	0.764398	0.220327	0
OR5D13	snv	hnsc	15	487	0.121084	0.605362	-0.23511	0
TRIM51	snv	hnsc	17	485	0.839734	0.937324	0.0718068	0
UNC79	snv	hnsc	22	480	0.372995	0.764398	0.0924018	0
CELSR3	snv	hnsc	14	488	0.265443	0.720044	0.290088	0
WDFY3	snv	hnsc	23	479	0.0421039	0.409469	0.307539	0
TRIP11	snv	hnsc	16	486	0.960118	0.975238	0.0934083	0
DUOX2	snv	hnsc	11	491	0.373371	0.764398	-0.390841	0
CHD9	snv	hnsc	17	485	0.207215	0.690244	0.105025	0
EPB41L3	snv	hnsc	22	480	0.465789	0.822114	-0.0124327	0
ZNF43	snv	hnsc	15	487	0.360485	0.764398	0.15572	0
PRR12	snv	hnsc	11	491	0.345	0.754473	0.201093	0
CLK2	snv	hnsc	11	491	0.634097	0.888042	-0.28387	0
NLRP3	snv	hnsc	14	488	0.525242	0.834782	0.287731	0
MAP3K19	snv	hnsc	17	485	0.632871	0.888042	0.218339	0
GOLGB1	snv	hnsc	15	487	0.801133	0.927352	0.24622	0
TNIK	snv	hnsc	16	486	0.574808	0.869417	0.130064	0
CNTN4	snv	hnsc	12	490	0.25842	0.717766	0.235686	0
FRYL	snv	hnsc	18	484	0.118976	0.597968	-0.44089	0
PCDHGA2	snv	hnsc	13	489	0.629818	0.887401	0.149892	0
PDE8B	snv	hnsc	11	491	0.500242	0.831693	-0.0589396	0
UBR2	snv	hnsc	12	490	0.939744	0.969177	-0.25973	0
ZNF318	snv	hnsc	11	491	0.667299	0.897723	0.220257	0
MTMR8	snv	hnsc	15	487	0.552783	0.857437	-0.261771	0
DMBT1	snv	hnsc	14	488	0.486351	0.828159	0.346182	0
ANO4	snv	hnsc	14	488	0.902039	0.964709	0.0315235	0
LRP1	snv	hnsc	31	471	0.081601	0.526716	0.413316	0
SALL1	snv	hnsc	12	490	0.304456	0.736877	0.181216	0
GPR179	snv	hnsc	15	487	0.64795	0.89556	0.0121366	0
ZNF536	snv	hnsc	29	473	0.698983	0.899689	0.0382896	0
ASXL1	snv	hnsc	15	487	0.736059	0.909876	-0.177559	0
PDZD2	snv	hnsc	21	481	0.246295	0.709787	0.336865	0
COL19A1	snv	hnsc	20	482	0.463224	0.821073	0.139276	0
COL5A1	snv	hnsc	17	485	0.534312	0.843995	0.111718	0
TRPM3	snv	hnsc	20	482	0.463104	0.821073	-0.0124327	0
THOC2	snv	hnsc	15	487	0.720755	0.90115	0.188869	0
FLNA	snv	hnsc	22	480	0.385611	0.764398	0.276631	0
KNDC1	snv	hnsc	12	490	0.846306	0.938068	-0.0589396	0
ADAMTS14	snv	hnsc	10	492	0.952318	0.96986	-0.0230949	0
NAV2	snv	hnsc	14	488	0.520077	0.831693	0.0315235	0
OR5J2	snv	hnsc	12	490	0.140809	0.622037	0.331002	0
PC	snv	hnsc	14	488	0.455548	0.817452	-0.0609443	0
CUX2	snv	hnsc	13	489	0.280798	0.727662	0.201603	0
LRRK2	snv	hnsc	29	473	0.653554	0.897723	0.0819395	0
ARID2	snv	hnsc	19	483	0.18725	0.669797	-0.240189	0
NALCN	snv	hnsc	27	475	0.0292706	0.355446	0.375409	0
TRPC4	snv	hnsc	11	491	0.319731	0.745143	-0.147709	0
PCDH8	snv	hnsc	10	492	0.165564	0.647204	0.120922	0
POTEG	snv	hnsc	16	486	0.215807	0.690244	0.220815	0
CHD8	snv	hnsc	18	484	0.377343	0.764398	-0.494396	0
GABRB3	snv	hnsc	14	488	0.0296599	0.355446	0.317508	0
MGA	snv	hnsc	12	490	0.694154	0.899591	-0.0450176	0
WDR72	snv	hnsc	11	491	0.155814	0.636974	0.264454	0
TLN2	snv	hnsc	13	489	0.801971	0.927352	-0.0745869	0
CES2	snv	hnsc	10	492	0.660746	0.897723	0.120633	0
HYDIN	snv	hnsc	20	482	0.838373	0.937324	-0.00690665	0
MYH2	snv	hnsc	22	480	0.586303	0.874933	0.132315	0
SMG8	snv	hnsc	13	489	0.17472	0.664342	0.228098	0
DSEL	snv	hnsc	18	484	0.503433	0.831693	0.0271329	0
ATP1A3	snv	hnsc	10	492	0.519432	0.831693	0.131034	0
ZC3H4	snv	hnsc	11	491	0.438143	0.802596	0.212334	0
NLRP8	snv	hnsc	21	481	0.247351	0.709787	0.334316	0
ZNF667	snv	hnsc	11	491	0.210035	0.690244	0.188923	0
C3	snv	hnsc	14	488	0.665853	0.897723	-0.0543884	0
IQGAP3	snv	hnsc	12	490	0.352164	0.760517	0.264454	0
AHCTF1	snv	hnsc	13	489	0.765495	0.924201	0.0129592	0
MAP3K6	snv	hnsc	11	491	0.882502	0.953989	-0.0450176	0
CSMD2	snv	hnsc	27	475	0.261134	0.718874	0.223333	0
DPP10	snv	hnsc	28	474	0.0994555	0.568939	0.25732	0
KCNH7	snv	hnsc	17	485	0.951344	0.96986	-0.0663337	0
FSHR	snv	hnsc	11	491	0.820599	0.932608	0.00865659	0
DPPA2	snv	hnsc	12	490	0.491201	0.828901	0.0358788	0
STXBP5L	snv	hnsc	12	490	0.358893	0.764398	-0.0589396	0
KALRN	snv	hnsc	24	478	0.387137	0.764398	0.0837269	0
AGTR1	snv	hnsc	11	491	0.489353	0.828786	0.212334	0
IGSF10	snv	hnsc	16	486	0.859648	0.943338	0.100095	0
PLCH1	snv	hnsc	19	483	0.43013	0.798479	0.0152902	0
PEX5L	snv	hnsc	14	488	0.352419	0.760517	0.0667943	0
SCN10A	snv	hnsc	15	487	0.925659	0.967152	0.0819395	0
FAT4	snv	hnsc	41	461	0.293027	0.735376	-0.317961	0
WDR17	snv	hnsc	18	484	0.164425	0.647204	0.0945549	0
GABRA2	snv	hnsc	12	490	0.253678	0.711554	-0.0277217	0
APC	snv	hnsc	23	479	0.350455	0.760517	0.0382896	0
PCDHAC2	snv	hnsc	12	490	0.374205	0.764398	0.0603727	0
PCDHGB3	snv	hnsc	10	492	0.620392	0.883773	0.359091	0
PCDHGB4	snv	hnsc	13	489	0.933375	0.967152	0.0358039	0
TCERG1	snv	hnsc	11	491	0.275813	0.727662	0.105025	0
GRIA1	snv	hnsc	14	488	0.455389	0.817452	-0.0589396	0
WWC1	snv	hnsc	10	492	0.351961	0.760517	0.263279	0
CDH12	snv	hnsc	13	489	0.483956	0.828159	0.0650007	0
ZNF184	snv	hnsc	10	492	0.25308	0.711554	0.249476	0
IMPG1	snv	hnsc	15	487	0.277783	0.727662	0.22684	0
PIK3CG	snv	hnsc	18	484	0.307471	0.737681	-0.231875	0
AGMO	snv	hnsc	10	492	0.578061	0.869417	0.129975	0
ZNF479	snv	hnsc	18	484	0.125414	0.608072	0.274379	0
MAGI2	snv	hnsc	17	485	0.0519098	0.436719	0.276631	0
CHD7	snv	hnsc	23	479	0.397213	0.772197	0.0936749	0
BRINP1	snv	hnsc	16	486	0.0304603	0.357216	0.393352	0
PCSK5	snv	hnsc	11	491	0.84125	0.937324	-0.0277217	0
PRUNE2	snv	hnsc	24	478	0.829216	0.93468	0.0121366	0
AFF2	snv	hnsc	14	488	0.257316	0.716412	0.134749	0
SHROOM4	snv	hnsc	13	489	0.531735	0.841069	-0.347221	0
ITIH6	snv	hnsc	10	492	0.550617	0.857437	-0.0362446	0
ALPK3	snv	hnsc	14	488	0.227622	0.697022	-0.161318	0
CACNA1E	snv	hnsc	22	480	0.517374	0.831693	-0.0408173	0
TIAM1	snv	hnsc	12	490	0.55666	0.860562	0.219961	0
PHF3	snv	hnsc	18	484	0.280345	0.727662	0.290587	0
MYO5A	snv	hnsc	13	489	0.078458	0.525288	0.399384	0
PKD1	snv	hnsc	19	483	0.712981	0.900139	0.127274	0
MYO15A	snv	hnsc	19	483	0.259214	0.718251	0.363053	0
PPFIA4	snv	hnsc	14	488	0.116943	0.595727	0.398096	0
DPYD	snv	hnsc	15	487	0.595042	0.87933	0.0819395	0
GLI2	snv	hnsc	15	487	0.203241	0.690244	0.334316	0
KDM6A	snv	hnsc	19	483	0.0822779	0.527737	0.272201	0
OR5D16	snv	hnsc	11	491	0.432968	0.799072	-0.115928	0
NEK5	snv	hnsc	13	489	0.84108	0.937324	0.274781	0
KIF26B	snv	hnsc	16	486	0.212155	0.690244	0.447778	0
AK5	snv	hnsc	16	486	0.934902	0.967152	0.123722	0
PLCB4	snv	hnsc	14	488	0.479185	0.828159	0.0869283	0
PKDREJ	snv	hnsc	12	490	0.623964	0.886686	-0.240479	0
BSN	snv	hnsc	17	485	0.501392	0.831693	0.176691	0
GRM3	snv	hnsc	26	476	0.762965	0.923673	-0.143244	0
LMTK2	snv	hnsc	13	489	0.0271265	0.342324	0.588827	0
DCAF4L2	snv	hnsc	12	490	0.0816614	0.526716	0.353536	0
ABCA1	snv	hnsc	15	487	0.786406	0.924201	-0.266881	0
ABCA2	snv	hnsc	13	489	0.805548	0.927352	0.0522543	0
NRK	snv	hnsc	12	490	0.984698	0.989813	0.139286	0
TRPC5	snv	hnsc	13	489	0.596066	0.87933	0.0803621	0
GRM8	snv	hnsc	22	480	0.0874939	0.544605	0.279742	0
CDH23	snv	hnsc	13	489	0.23731	0.701524	-0.322386	0
OR4C6	snv	hnsc	12	490	0.293888	0.735376	-0.191345	0
LRFN5	snv	hnsc	19	483	0.251923	0.711554	0.0353509	0
LAMA3	snv	hnsc	18	484	0.217878	0.690244	0.245583	0
HTT	snv	hnsc	11	491	0.808338	0.927352	0.33083	0
SHROOM3	snv	hnsc	13	489	0.568833	0.868645	-0.0731007	0
TBC1D32	snv	hnsc	13	489	0.459297	0.821073	0.0211061	0
UBR5	snv	hnsc	19	483	0.920964	0.967152	-0.281517	0
SLC6A5	snv	hnsc	11	491	0.914245	0.965823	0.0382896	0
ACTN3	snv	hnsc	10	492	0.215837	0.690244	0.276173	0
ZFC3H1	snv	hnsc	10	492	0.690434	0.899591	-0.453985	0
DIAPH3	snv	hnsc	12	490	0.873605	0.950567	0.124066	0
NIN	snv	hnsc	15	487	0.774647	0.924201	-0.0406501	0
YLPM1	snv	hnsc	16	486	0.228738	0.697022	-0.704848	0
HERC1	snv	hnsc	25	477	0.995872	0.99673	-0.0161751	0
CNOT1	snv	hnsc	18	484	0.750476	0.919095	0.185195	0
PTPRM	snv	hnsc	18	484	0.934441	0.967152	0.0279484	0
SPTA1	snv	hnsc	31	471	0.0113274	0.214584	0.621958	0
CCDC18	snv	hnsc	13	489	0.977769	0.984632	0.161721	0
GREB1	snv	hnsc	20	482	0.489705	0.828786	0.11899	0
GIGYF2	snv	hnsc	15	487	0.154491	0.63451	-0.484306	0
SIDT1	snv	hnsc	12	490	0.47319	0.825708	0.162699	0
SLC2A2	snv	hnsc	10	492	0.836426	0.937324	0.170321	0
COL7A1	snv	hnsc	12	490	0.0654157	0.499656	-0.612152	0
ADCY2	snv	hnsc	25	477	0.00734404	0.164321	0.361888	0
REV3L	snv	hnsc	22	480	0.340632	0.753283	-0.626911	0
RFX6	snv	hnsc	13	489	0.0665966	0.50535	0.449164	0
ADCY8	snv	hnsc	28	474	0.231023	0.697239	0.294282	0
KIF21B	snv	hnsc	18	484	0.953476	0.970189	0.0526004	0
CHL1	snv	hnsc	11	491	0.714268	0.900139	-0.0277217	0
ROBO1	snv	hnsc	14	488	0.66392	0.897723	-0.107786	0
GLI3	snv	hnsc	13	489	0.67608	0.899591	0.0482747	0
DYNC2H1	snv	hnsc	14	488	0.0453695	0.418048	0.558201	0
TECTA	snv	hnsc	10	492	0.620392	0.883773	0.0883706	0
PLCB3	snv	hnsc	11	491	0.698263	0.899689	0.0819395	0
NUMA1	snv	hnsc	19	483	0.724715	0.903752	-0.0554725	0
SPG11	snv	hnsc	17	485	0.0762767	0.525288	0.151273	0
ZNF257	snv	hnsc	12	490	0.923533	0.967152	-0.133345	0
ROCK2	snv	hnsc	11	491	0.312606	0.745143	0.27297	0
DZIP3	snv	hnsc	12	490	0.832437	0.936943	-0.0464751	0
MED12L	snv	hnsc	17	485	0.0159802	0.254151	0.539277	0
FNDC1	snv	hnsc	18	484	0.0174221	0.262689	0.461103	0
ABCF1	snv	hnsc	10	492	0.0482071	0.424003	0.371318	0
EPHA7	snv	hnsc	21	481	0.570867	0.868645	0.162814	0
PPP1R3A	snv	hnsc	11	491	0.103516	0.572296	0.312974	0
PBRM1	snv	hnsc	13	489	0.217449	0.690244	-0.381109	0
PCDHA3	snv	hnsc	13	489	0.778128	0.924201	0.0779256	0
MUC6	snv	hnsc	12	490	0.391079	0.769066	0.0281628	0
SACS	snv	hnsc	18	484	0.370055	0.764398	0.316325	0
DYNC1H1	snv	hnsc	22	480	0.542108	0.85181	0.167503	0
SYT16	snv	hnsc	10	492	0.218359	0.690244	0.395788	0
QRICH2	snv	hnsc	10	492	0.678829	0.899591	0.000168243	0
DNAH17	snv	hnsc	19	483	0.512898	0.831693	0.20949	0
FBN3	snv	hnsc	12	490	0.709453	0.900139	0.0819395	0
CASZ1	snv	hnsc	12	490	0.0312635	0.358552	0.620632	0
ASH1L	snv	hnsc	13	489	0.178977	0.668144	0.314016	0
ASTN1	snv	hnsc	15	487	0.216019	0.690244	0.264454	0
HFM1	snv	hnsc	21	481	0.614338	0.88164	0.0786706	0
PLB1	snv	hnsc	12	490	0.263533	0.720044	0.106945	0
ADAMTS9	snv	hnsc	16	486	0.378001	0.764398	0.0819395	0
SOBP	snv	hnsc	11	491	0.569643	0.868645	0.0819395	0
TIAM2	snv	hnsc	15	487	0.414532	0.788864	0.262666	0
DSP	snv	hnsc	25	477	0.850068	0.938444	-0.0929751	0
KMT2E	snv	hnsc	17	485	0.828742	0.93468	0.000371238	0
NRCAM	snv	hnsc	13	489	0.266435	0.72105	0.471624	0
DOCK4	snv	hnsc	11	491	0.117616	0.596295	0.468731	0
SVEP1	snv	hnsc	27	475	0.577677	0.869417	-0.0246099	0
MCF2	snv	hnsc	13	489	0.611293	0.880357	-0.0938146	0
SFMBT2	snv	hnsc	15	487	0.104715	0.573616	0.318035	0
CACNA1I	snv	hnsc	12	490	0.260914	0.718874	-0.355409	0
MYO10	snv	hnsc	14	488	0.239883	0.701524	0.315486	0
AKAP12	snv	hnsc	12	490	0.404572	0.77382	0.292411	0
ZNF804B	snv	hnsc	34	468	0.713648	0.900139	0.259201	0
TRPM6	snv	hnsc	12	490	0.37259	0.764398	0.45085	0
MYH3	snv	hnsc	15	487	0.199534	0.68914	0.405487	0
THBS2	snv	hnsc	12	490	0.222029	0.697022	0.382884	0
DLG2	snv	hnsc	15	487	0.632768	0.888042	-0.333318	0
MDGA2	snv	hnsc	19	483	0.802943	0.927352	-0.177559	0
IFT80	snv	hnsc	12	490	0.128382	0.611802	0.54285	0
GRIA2	snv	hnsc	16	486	0.444965	0.812271	0.102716	0
IQUB	snv	hnsc	12	490	0.2124	0.690244	0.497125	0
AUTS2	snv	hnsc	13	489	0.00691385	0.164321	0.640486	0
PLEC	snv	hnsc	44	458	0.842097	0.937343	0.0121366	0
SULF1	snv	hnsc	20	482	0.251942	0.711554	0.226147	0
MAP3K12	snv	hnsc	10	492	0.655848	0.897723	-0.00180806	0
EFCAB5	snv	hnsc	10	492	0.607709	0.880357	0.172166	0
CCDC40	snv	hnsc	11	491	0.815339	0.92987	0.286279	0
COL3A1	snv	hnsc	15	487	0.640989	0.893383	-0.0028294	0
EP400	snv	hnsc	14	488	0.928453	0.967152	0.00613676	0
CACNA1C	snv	hnsc	23	479	0.158391	0.643099	0.225464	0
PCDH17	snv	hnsc	19	483	0.271376	0.727662	-0.426972	0
MYOCD	snv	hnsc	16	486	0.80226	0.927352	0.0611731	0
LRRC37B	snv	hnsc	15	487	0.720973	0.90115	-0.0351462	0
TMEM132E	snv	hnsc	14	488	0.0224929	0.308169	0.642515	0
ABCA8	snv	hnsc	10	492	0.254958	0.711554	0.366756	0
ZNF750	snv	hnsc	19	483	0.138922	0.622037	0.339452	0
PSG8	snv	hnsc	15	487	0.00735978	0.164321	0.511134	0
CFHR4	snv	hnsc	15	487	0.178519	0.668144	0.276593	0
ARID1A	snv	hnsc	18	484	0.468298	0.822709	0.0382896	0
MACF1	snv	hnsc	35	467	0.611549	0.880357	-0.0927587	0
SIGLEC1	snv	hnsc	10	492	0.404413	0.77382	0.348931	0
ZNF804A	snv	hnsc	25	477	0.0016518	0.127849	0.582042	0
SEMA5B	snv	hnsc	13	489	0.0440519	0.415578	0.453493	0
NAALADL2	snv	hnsc	13	489	0.131857	0.617284	0.316565	0
MAGI1	snv	hnsc	11	491	0.952318	0.96986	-0.0390741	0
ATP8A1	snv	hnsc	19	483	0.122011	0.605362	0.25181	0
PCDHA7	snv	hnsc	14	488	0.180025	0.669797	0.383599	0
PCDHB2	snv	hnsc	14	488	0.483956	0.828159	0.0755251	0
PCDHB8	snv	hnsc	32	470	0.0747394	0.522726	0.230104	0
EGFLAM	snv	hnsc	16	486	0.402516	0.77382	0.243354	0
KHDRBS2	snv	hnsc	11	491	0.28251	0.727662	0.286089	0
ABCB5	snv	hnsc	11	491	0.110513	0.59013	0.429393	0
PRAG1	snv	hnsc	11	491	0.870051	0.948478	-0.0487515	0
CIITA	snv	hnsc	13	489	0.714268	0.900139	0.204994	0
SFI1	snv	hnsc	11	491	0.512143	0.831693	0.0881308	0
NBEAL1	snv	hnsc	11	491	0.597737	0.879828	-0.402212	0
KMT2A	snv	hnsc	25	477	0.0831833	0.527737	-1.07475	0
IPO7	snv	hnsc	11	491	0.69543	0.899689	-0.3157	0
ABCA3	snv	hnsc	10	492	0.326871	0.745143	0.238887	0
CNTN6	snv	hnsc	20	482	0.167664	0.651029	0.397584	0
RASA1	snv	hnsc	19	483	0.217733	0.690244	0.185371	0
TEX15	snv	hnsc	11	491	0.160797	0.643431	0.462835	0
ITGA8	snv	hnsc	20	482	0.0644235	0.495336	0.309234	0
MADD	snv	hnsc	10	492	0.808338	0.927352	0.213564	0
PIK3C2G	snv	hnsc	12	490	0.151576	0.63451	0.321235	0
NYNRIN	snv	hnsc	14	488	0.0782499	0.525288	0.297941	0
RASGRF1	snv	hnsc	16	486	0.665935	0.897723	-0.272803	0
HELZ	snv	hnsc	13	489	0.30124	0.736877	0.276631	0
MAST1	snv	hnsc	16	486	0.236988	0.701524	0.385143	0
LAMC1	snv	hnsc	12	490	0.135564	0.622037	-0.705074	0
TPR	snv	hnsc	12	490	0.174697	0.664342	0.460001	0
ITSN2	snv	hnsc	18	484	0.244789	0.708728	0.308671	0
ANKRD50	snv	hnsc	13	489	0.417946	0.788864	0.153501	0
PCDH1	snv	hnsc	12	490	0.078209	0.525288	0.392519	0
RGS22	snv	hnsc	11	491	0.100677	0.568939	-0.573138	0
RPGRIP1	snv	hnsc	13	489	0.482149	0.828159	0.355334	0
PTPN21	snv	hnsc	11	491	0.0674755	0.508695	0.393659	0
ZNF440	snv	hnsc	10	492	0.249351	0.711554	0.494389	0
SPEN	snv	hnsc	27	475	0.564865	0.866325	-0.0836659	0
ITGA4	snv	hnsc	13	489	0.603731	0.880357	0.0736944	0
DOCK10	snv	hnsc	11	491	0.611261	0.880357	0.0819395	0
COL4A3	snv	hnsc	18	484	0.181389	0.669797	0.307036	0
TRIO	snv	hnsc	18	484	0.397807	0.772197	0.106813	0
ROS1	snv	hnsc	26	476	0.00132033	0.109493	0.510648	0
BCLAF1	snv	hnsc	16	486	0.0056576	0.164321	0.49523	0
TRRAP	snv	hnsc	23	479	0.107177	0.581105	0.276631	0
USP9X	snv	hnsc	24	478	0.0686548	0.514246	-0.763068	0
HEPH	snv	hnsc	17	485	0.651992	0.897723	0.0667943	0
AKAP6	snv	hnsc	22	480	0.692211	0.899591	-0.0216247	0
ZNF646	snv	hnsc	14	488	0.820952	0.932608	0.0513323	0
WNK4	snv	hnsc	14	488	0.796734	0.927352	0.0795927	0
ARFGEF2	snv	hnsc	12	490	0.367344	0.764398	-0.165104	0
SPEG	snv	hnsc	14	488	0.837271	0.937324	0.0569941	0
CELSR2	snv	hnsc	22	480	0.797358	0.927352	0.0984533	0
FSIP2	snv	hnsc	12	490	0.992589	0.99516	-0.278038	0
PCDHB5	snv	hnsc	11	491	0.948724	0.969838	-0.0894459	0
IGF2R	snv	hnsc	12	490	0.902125	0.964709	0.154493	0
ADAMTSL1	snv	hnsc	16	486	0.709536	0.900139	0.176024	0
BEND2	snv	hnsc	12	490	0.363423	0.764398	0.110053	0
DNAJC14	snv	hnsc	12	490	0.861512	0.943905	0.025603	0
KIAA1549	snv	hnsc	14	488	0.109131	0.58658	-0.933277	0
LRP12	snv	hnsc	10	492	0.138508	0.622037	0.567429	0
EPPK1	snv	hnsc	17	485	0.574808	0.869417	-0.0591244	0
CRB1	snv	hnsc	24	478	0.0241278	0.318322	0.307354	0
HDAC9	snv	hnsc	17	485	0.0121163	0.222805	0.483481	0
SMARCA2	snv	hnsc	13	489	0.384275	0.764398	0.090417	0
TBX22	snv	hnsc	13	489	0.597919	0.879828	0.282889	0
SYCP1	snv	hnsc	11	491	0.171847	0.658465	0.290282	0
FAM47A	snv	hnsc	24	478	0.788045	0.924201	0.00789966	0
PARD3	snv	hnsc	11	491	0.85232	0.938444	0.0373841	0
JMJD1C	snv	hnsc	23	479	0.847886	0.938068	0.173597	0
KCNA4	snv	hnsc	11	491	0.327986	0.745143	-0.343803	0
TNKS1BP1	snv	hnsc	15	487	0.304869	0.736877	-0.0614558	0
UTP20	snv	hnsc	15	487	0.591147	0.879023	-0.0706625	0
ACAD10	snv	hnsc	12	490	0.776189	0.924201	-0.088898	0
TMEM132B	snv	hnsc	15	487	0.802653	0.927352	0.0667943	0
KIF21A	snv	hnsc	13	489	0.370953	0.764398	0.193861	0
SLC4A8	snv	hnsc	15	487	0.0463031	0.418253	0.575449	0
ERBB3	snv	hnsc	15	487	0.768787	0.924201	0.0667943	0
APAF1	snv	hnsc	12	490	0.294246	0.735376	0.265988	0
CACNA1H	snv	hnsc	14	488	0.161828	0.643431	0.444513	0
SRCAP	snv	hnsc	19	483	0.479059	0.828159	-0.278905	0
KIF2B	snv	hnsc	11	491	0.047193	0.418253	0.341101	0
RNF213	snv	hnsc	30	472	0.00226198	0.134725	0.524339	0
POTEC	snv	hnsc	15	487	0.00540876	0.164321	0.896827	0
SPTBN4	snv	hnsc	15	487	0.359261	0.764398	0.263439	0
NLRP7	snv	hnsc	13	489	0.336617	0.748082	0.249101	0
RLF	snv	hnsc	12	490	0.545052	0.853989	0.153501	0
CELSR1	snv	hnsc	21	481	0.918447	0.967152	-0.129315	0
NCKAP5	snv	hnsc	17	485	0.0933519	0.54979	-0.625265	0
CPS1	snv	hnsc	15	487	0.795412	0.927352	0.040077	0
NLGN1	snv	hnsc	14	488	0.00595034	0.164321	0.574283	0
EIF4G1	snv	hnsc	17	485	0.230223	0.697239	0.394834	0
ATP13A3	snv	hnsc	12	490	0.287361	0.734859	0.040077	0
CACNA1D	snv	hnsc	21	481	0.508858	0.831693	0.0861674	0
CENPE	snv	hnsc	15	487	0.149353	0.63451	0.319177	0
LRBA	snv	hnsc	13	489	0.471917	0.825145	0.0382819	0
PCDHAC1	snv	hnsc	14	488	0.802476	0.927352	0.276631	0
C9	snv	hnsc	13	489	0.303485	0.736877	0.0953403	0
LAMA4	snv	hnsc	24	478	0.1153	0.595727	0.26655	0
MAP3K4	snv	hnsc	11	491	0.882502	0.953989	0.230701	0
COBL	snv	hnsc	12	490	0.264558	0.720044	0.186879	0
ABCB1	snv	hnsc	18	484	0.607909	0.880357	-0.316376	0
RP1L1	snv	hnsc	16	486	0.542194	0.85181	0.139451	0
ZNF462	snv	hnsc	10	492	0.092094	0.54979	0.554158	0
APBA1	snv	hnsc	14	488	0.047149	0.418253	0.480503	0
VPS13A	snv	hnsc	20	482	0.947932	0.969838	-0.0814712	0
TLE4	snv	hnsc	11	491	0.160797	0.643431	0.355677	0
SPATA31D1	snv	hnsc	23	479	0.265402	0.720044	0.27918	0
DAPK1	snv	hnsc	12	490	0.0594987	0.482664	0.27918	0
KRT5	snv	hnsc	13	489	0.328692	0.745143	0.320157	0
MYH11	snv	hnsc	10	492	0.570373	0.868645	0.545558	0
VCAN	snv	hnsc	28	474	0.508526	0.831693	-0.0206191	0
SPTAN1	snv	hnsc	20	482	0.125425	0.608072	-0.49706	0
SEC16A	snv	hnsc	13	489	0.73724	0.909876	0.0400909	0
MED12	snv	hnsc	15	487	0.512379	0.831693	-0.224634	0
CAPRIN2	snv	hnsc	11	491	0.281273	0.727662	-0.14613	0
RC3H1	snv	hnsc	12	490	0.423789	0.794239	-0.247191	0
EPHB1	snv	hnsc	15	487	0.967157	0.979816	-0.102208	0
GRID2	snv	hnsc	18	484	0.418553	0.788864	-0.0124327	0
ARHGAP36	snv	hnsc	10	492	0.129147	0.611998	0.372808	0
DNMBP	snv	hnsc	12	490	0.461386	0.821073	-1.50708	0
DCDC1	snv	hnsc	19	483	0.839385	0.937324	-0.0200969	0
DCHS1	snv	hnsc	16	486	0.319049	0.745143	0.214121	0
CCDC88C	snv	hnsc	13	489	0.7075	0.900139	0.126781	0
XYLT1	snv	hnsc	10	492	0.712178	0.900139	0.0696359	0
CACNA1S	snv	hnsc	15	487	0.710455	0.900139	-0.0539812	0
PTPN14	snv	hnsc	16	486	0.848382	0.938068	0.17112	0
RGS7	snv	hnsc	15	487	0.0141218	0.237615	0.719319	0
GABRG1	snv	hnsc	12	490	0.15394	0.63451	0.314016	0
PCDHA5	snv	hnsc	12	490	0.782798	0.924201	-0.187617	0
PCDHGA1	snv	hnsc	12	490	0.507113	0.831693	0.206914	0
AK9	snv	hnsc	11	491	0.361379	0.764398	0.332311	0
SHPRH	snv	hnsc	13	489	0.0169767	0.262689	0.525872	0
COL28A1	snv	hnsc	11	491	0.544607	0.853989	0.131158	0
XKR4	snv	hnsc	13	489	0.188203	0.669797	0.106958	0
PREX2	snv	hnsc	17	485	0.704187	0.900139	0.165342	0
NES	snv	hnsc	12	490	0.128578	0.611802	-0.258963	0
PTCH1	snv	hnsc	14	488	0.688402	0.899591	0.0303985	0
ANKRD26	snv	hnsc	12	490	0.552125	0.857437	0.208988	0
DNMT3A	snv	hnsc	13	489	0.333631	0.748082	0.405423	0
SLC8A3	snv	hnsc	16	486	0.361205	0.764398	-0.166012	0
CACNA1A	snv	hnsc	12	490	0.878467	0.953178	0.0819395	0
TGFBR2	snv	hnsc	24	478	0.00320367	0.137758	-1.06532	0
SETX	snv	hnsc	14	488	0.785636	0.924201	-0.0277217	0
PCDHB12	snv	hnsc	17	485	0.453408	0.817452	0.0510826	0
MYO18A	snv	hnsc	11	491	0.301916	0.736877	0.188593	0
SCN4A	snv	hnsc	11	491	0.377226	0.764398	0.301279	0
PTPRF	snv	hnsc	13	489	0.107612	0.581105	-0.397521	0
BOD1L1	snv	hnsc	12	490	0.606738	0.880357	0.240805	0
PRRC2B	snv	hnsc	11	491	0.666657	0.897723	0.106958	0
LCP1	snv	hnsc	14	488	0.0282569	0.349003	0.520235	0
CACNA1G	snv	hnsc	17	485	0.382478	0.764398	-0.219646	0
TSHZ3	snv	hnsc	13	489	0.921894	0.967152	0.0236903	0
TRANK1	snv	hnsc	11	491	0.644876	0.894814	0.0121366	0
MYOM1	snv	hnsc	16	486	0.943471	0.969353	0.16754	0
HECTD1	snv	hnsc	12	490	0.782798	0.924201	0.203207	0
C8orf34	snv	hnsc	11	491	0.698768	0.899689	-0.0706913	0
ZNF135	snv	hnsc	11	491	0.500594	0.831693	0.00334966	0
NAV1	snv	hnsc	12	490	0.705461	0.900139	0.13756	0
EPHA3	snv	hnsc	16	486	0.81692	0.930759	0.0819395	0
LIFR	snv	hnsc	12	490	0.480864	0.828159	0.022756	0
KIF6	snv	hnsc	14	488	0.289084	0.735376	0.232304	0
IGSF1	snv	hnsc	11	491	0.827625	0.93468	-0.0918297	0
TAF1	snv	hnsc	12	490	0.278961	0.727662	-0.273786	0
TMTC2	snv	hnsc	12	490	0.341833	0.754473	0.0886561	0
MED1	snv	hnsc	11	491	0.673878	0.899591	-0.171231	0
SMCHD1	snv	hnsc	12	490	0.931734	0.967152	-0.0903536	0
SBF1	snv	hnsc	14	488	0.968684	0.98004	-0.0683241	0
MCF2L2	snv	hnsc	11	491	0.929637	0.967152	0.0333109	0
PCDHGA12	snv	hnsc	13	489	0.282643	0.727662	-0.479124	0
HCN4	snv	hnsc	10	492	0.309373	0.740581	-0.641723	0
PRRC2A	snv	hnsc	14	488	0.114784	0.595727	-0.97333	0
PTPRZ1	snv	hnsc	15	487	0.958642	0.974591	0.276631	0
PAPPA	snv	hnsc	11	491	0.0490123	0.427844	0.6536	0
AGTPBP1	snv	hnsc	12	490	0.652621	0.897723	-0.187617	0
CD163L1	snv	hnsc	15	487	0.715218	0.900139	-0.0373266	0
TANC1	snv	hnsc	14	488	0.656537	0.897723	0.0121366	0
MAGEL2	snv	hnsc	14	488	0.0137555	0.234855	0.392194	0
MDC1	snv	hnsc	13	489	0.678972	0.899591	-0.318834	0
ANKS1B	snv	hnsc	13	489	0.399733	0.772197	0.170716	0
NTRK3	snv	hnsc	13	489	0.253239	0.711554	0.22152	0
COL5A2	snv	hnsc	13	489	0.00985581	0.195539	0.545399	0
MAP2	snv	hnsc	21	481	0.227033	0.697022	0.266536	0
ATR	snv	hnsc	23	479	0.591315	0.879023	-0.135084	0
ATP13A5	snv	hnsc	10	492	0.898552	0.964158	-0.0079295	0
ZNF737	snv	hnsc	16	486	0.211923	0.690244	0.24622	0
FSTL5	snv	hnsc	22	480	0.762084	0.923673	-0.0364877	0
SNTG1	snv	hnsc	11	491	0.941626	0.969177	0.0736944	0
OGDHL	snv	hnsc	11	491	0.796064	0.927352	0.176691	0
OR5L1	snv	hnsc	10	492	0.659112	0.897723	0.0725852	0
C2CD3	snv	hnsc	12	490	0.153472	0.63451	0.255578	0
NAA25	snv	hnsc	12	490	0.550122	0.857437	-0.0533767	0
POLE	snv	hnsc	11	491	0.0733723	0.521291	0.40854	0
BICD1	snv	hnsc	11	491	0.880721	0.953841	0.301702	0
RB1	snv	hnsc	16	486	0.296541	0.735376	0.125112	0
GPC5	snv	hnsc	11	491	0.369135	0.764398	0.45085	0
NID2	snv	hnsc	13	489	0.906756	0.964847	0.218339	0
FBN1	snv	hnsc	16	486	0.000218067	0.0632939	0.706439	0
FCRL4	snv	hnsc	16	486	0.0344245	0.366668	0.596941	0
PLXNA2	snv	hnsc	17	485	0.332058	0.748082	0.331061	0
SEL1L2	snv	hnsc	13	489	0.00261536	0.134725	0.698923	0
RGPD4	snv	hnsc	14	488	0.547483	0.856641	-0.0512015	0
SCN3A	snv	hnsc	20	482	0.0108624	0.210187	0.585893	0
SCN2A	snv	hnsc	14	488	0.233239	0.697912	0.303206	0
FN1	snv	hnsc	18	484	0.322054	0.745143	0.16929	0
SPTBN1	snv	hnsc	16	486	0.770251	0.924201	0.00295057	0
PLXNB3	snv	hnsc	11	491	0.329103	0.745143	0.0311196	0
SPTBN2	snv	hnsc	13	489	0.14305	0.622037	0.415436	0
SCN8A	snv	hnsc	12	490	0.329249	0.745143	0.27183	0
LRRK1	snv	hnsc	14	488	0.585797	0.874933	-0.24726	0
LILRB1	snv	hnsc	14	488	0.693917	0.899591	-0.0406064	0
MIA3	snv	hnsc	11	491	0.200035	0.68914	0.471624	0
EPB41L2	snv	hnsc	11	491	0.576975	0.869417	0.262666	0
ATM	snv	hnsc	17	485	0.182565	0.669797	-0.695781	0
KDM5B	snv	hnsc	11	491	0.626776	0.886907	-0.330451	0
NUP214	snv	hnsc	10	492	0.628377	0.886907	-0.0434834	0
CNKSR2	snv	hnsc	11	491	0.38314	0.764398	0.178005	0
DIDO1	snv	hnsc	19	483	0.737779	0.909876	0.0883706	0
RALGAPA1	snv	hnsc	12	490	0.288386	0.735376	0.53026	0
NOL4	snv	hnsc	11	491	0.907488	0.964847	0.121256	0
DNM2	snv	hnsc	13	489	0.682137	0.899591	-0.110558	0
PREX1	snv	hnsc	13	489	0.737303	0.909876	0.0434077	0
RANBP2	snv	hnsc	13	489	0.561213	0.864149	0.357108	0
SPATA16	snv	hnsc	13	489	0.224456	0.697022	0.140594	0
DOCK11	snv	hnsc	17	485	0.430123	0.798479	0.0929936	0
ZMYM3	snv	hnsc	11	491	0.727371	0.90588	-0.0373405	0
TTC3	snv	hnsc	11	491	0.552125	0.857437	-0.0680882	0
PEX1	snv	hnsc	13	489	0.688402	0.899591	0.0768324	0
CHD3	snv	hnsc	11	491	0.76795	0.924201	0.0495449	0
PLCG1	snv	hnsc	12	490	0.69263	0.899591	0.201093	0
LRRCC1	snv	hnsc	11	491	0.124111	0.607988	0.440636	0
COL17A1	snv	hnsc	13	489	0.415588	0.788864	-0.402212	0
RBP3	snv	hnsc	13	489	0.305286	0.736877	0.267099	0
TRPV4	snv	hnsc	11	491	0.293541	0.735376	0.282203	0
FLT1	snv	hnsc	16	486	0.162979	0.645798	0.258485	0
PCDH20	snv	hnsc	14	488	0.0178859	0.266225	0.627843	0
NLRC5	snv	hnsc	10	492	0.847015	0.938068	-0.0647261	0
CNTNAP4	snv	hnsc	14	488	0.116797	0.595727	0.408175	0
ADAMTS10	snv	hnsc	11	491	0.766305	0.924201	-0.0731007	0
SEC16B	snv	hnsc	10	492	0.752931	0.919193	-0.0483773	0
CHD6	snv	hnsc	16	486	0.619644	0.883773	0.204994	0
SCAF4	snv	hnsc	12	490	0.101439	0.568939	-0.254377	0
CABIN1	snv	hnsc	14	488	0.226035	0.697022	0.360023	0
DEPDC5	snv	hnsc	11	491	0.82411	0.933835	-0.0896199	0
KIDINS220	snv	hnsc	12	490	0.5283	0.837918	-0.212191	0
BOC	snv	hnsc	11	491	0.122539	0.605393	0.471624	0
GPR149	snv	hnsc	10	492	0.329103	0.745143	-0.220786	0
KCNH8	snv	hnsc	11	491	0.623395	0.886686	0.248008	0
DNAH1	snv	hnsc	16	486	0.876369	0.951791	0.0121366	0
TENM3	snv	hnsc	15	487	0.189432	0.669797	-0.311041	0
FRAS1	snv	hnsc	25	477	0.564464	0.866325	-0.290764	0
SEMA3E	snv	hnsc	10	492	0.991898	0.99516	0.261316	0
ABCB4	snv	hnsc	13	489	0.609902	0.880357	0.292411	0
CACNA1B	snv	hnsc	13	489	0.60223	0.880357	0.106813	0
ATP2B3	snv	hnsc	14	488	0.374856	0.764398	0.0106453	0
NOTCH3	snv	hnsc	21	481	0.399506	0.772197	0.0399334	0
FLG2	snv	hnsc	12	490	0.871678	0.94936	0.0121366	0
ERC2	snv	hnsc	14	488	0.738245	0.909876	0.285733	0
CNTN3	snv	hnsc	15	487	0.350591	0.760517	0.27431	0
DOCK2	snv	hnsc	19	483	0.683344	0.899591	0.0353509	0
CNTNAP1	snv	hnsc	11	491	0.566723	0.868028	-0.302382	0
KIF5C	snv	hnsc	11	491	0.948484	0.969838	-0.218731	0
ITPR2	snv	hnsc	23	479	0.499175	0.831693	0.0315235	0
PCSK2	snv	hnsc	10	492	0.279263	0.727662	-0.290012	0
NCAM2	snv	hnsc	14	488	0.368588	0.764398	0.100095	0
MBD6	snv	hnsc	10	492	0.181974	0.669797	-0.491793	0
DSCAML1	snv	hnsc	15	487	0.708316	0.900139	0.094781	0
SLC38A10	snv	hnsc	10	492	0.332469	0.748082	0.136251	0
PDHA2	snv	hnsc	11	491	0.80772	0.927352	-0.280396	0
NF1	snv	hnsc	15	487	0.134421	0.619299	-1.46791	0
STK10	snv	hnsc	10	492	0.418547	0.788864	-0.383842	0
PTPN13	snv	hnsc	11	491	0.633189	0.888042	0.141212	0
SCN7A	snv	hnsc	18	484	0.466162	0.822114	-0.0277217	0
DMXL1	snv	hnsc	11	491	0.254958	0.711554	0.40002	0
CECR2	snv	hnsc	16	486	0.861791	0.943905	0.0121366	0
SH3BP4	snv	hnsc	11	491	0.492023	0.829084	-0.21148	0
UNC5C	snv	hnsc	18	484	0.862969	0.944128	0.214121	0
FNBP4	snv	hnsc	12	490	0.434293	0.799072	0.2983	0
ADAM19	snv	hnsc	11	491	0.426378	0.79586	0.16176	0
GPR37	snv	hnsc	10	492	0.657479	0.897723	-0.0409405	0
KCNA6	snv	hnsc	10	492	0.0332561	0.366668	0.564615	0
NCOR1	snv	hnsc	17	485	0.519305	0.831693	0.408951	0
MAGI3	snv	hnsc	13	489	0.895716	0.962004	0.0922533	0
MUC4	snv	hnsc	14	488	0.653463	0.897723	0.187978	0
CCNB3	snv	hnsc	12	490	0.832838	0.936943	0.0819395	0
KLHL4	snv	hnsc	19	483	0.00688706	0.164321	0.634867	0
LPA	snv	hnsc	15	487	0.851962	0.938444	0.0929936	0
ADAMTSL3	snv	hnsc	13	489	0.774971	0.924201	-0.0277217	0
AKAP4	snv	hnsc	12	490	0.466643	0.822114	-0.289773	0
NINL	snv	hnsc	13	489	0.192802	0.674225	0.483697	0
ZNF716	snv	hnsc	15	487	0.733914	0.909777	0.133916	0
CIT	snv	hnsc	14	488	0.417946	0.788864	0.289519	0
OR4Q3	snv	hnsc	11	491	0.165564	0.647204	0.26432	0
CDH18	snv	hnsc	15	487	0.660847	0.897723	0.135682	0
PLCL1	snv	hnsc	18	484	0.491176	0.828901	-0.106932	0
CD1E	snv	hnsc	12	490	0.935017	0.967152	-0.139957	0
HIVEP3	snv	hnsc	14	488	0.972511	0.981813	-0.0277217	0
SLC13A3	snv	hnsc	10	492	0.299807	0.736877	0.214817	0
SPEF2	snv	hnsc	12	490	0.228621	0.697022	0.387005	0
TAF1L	snv	hnsc	21	481	0.131675	0.617284	-0.295642	0
SCN11A	snv	hnsc	13	489	0.316269	0.745143	0.0712785	0
ANKHD1	snv	hnsc	14	488	0.364266	0.764398	0.206914	0
PCDHB15	snv	hnsc	10	492	0.946927	0.969838	0.0242953	0
DAXX	snv	hnsc	17	485	0.675094	0.899591	-0.22044	0
TBC1D4	snv	hnsc	10	492	0.982897	0.98886	0.0141106	0
TJP1	snv	hnsc	10	492	0.9236	0.967152	-0.155528	0
SEMA6D	snv	hnsc	10	492	0.370953	0.764398	0.13803	0
EEA1	snv	hnsc	10	492	0.429007	0.798479	0.0266607	0
WDR59	snv	hnsc	11	491	0.243086	0.706705	-0.135468	0
ENPP1	snv	hnsc	10	492	0.672231	0.899591	0.0885553	0
COL12A1	snv	hnsc	10	492	0.638017	0.892455	0.194124	0
CCT8L2	snv	hnsc	10	492	0.432968	0.799072	-0.193239	0
PRDM16	snv	hnsc	11	491	0.599841	0.880357	0.176024	0
ITGB1	snv	hnsc	12	490	0.504358	0.831693	0.22684	0
KIF1A	snv	hnsc	13	489	0.263664	0.720044	0.381482	0
SYNJ2	snv	hnsc	10	492	0.312606	0.745143	-0.462429	0
ARID5B	snv	hnsc	12	490	0.94487	0.969838	-0.0212833	0
CEP152	snv	hnsc	10	492	0.912855	0.965733	-0.117622	0
AP1G1	snv	hnsc	10	492	0.217516	0.690244	0.433431	0
ZNF763	snv	hnsc	13	489	0.697193	0.899689	0.0315235	0
SIPA1L1	snv	hnsc	12	490	0.470608	0.824096	0.303309	0
PDE4DIP	snv	hnsc	20	482	0.83701	0.937324	0.0819395	0
LAMA5	snv	hnsc	18	484	0.683674	0.899591	-0.0903894	0
NFE2L3	snv	hnsc	11	491	0.198527	0.688028	0.204994	0
DOCK1	snv	hnsc	14	488	0.843727	0.937385	-0.0474248	0
TSGA10	snv	hnsc	11	491	0.385607	0.764398	0.224448	0
FUT9	snv	hnsc	10	492	0.0929688	0.54979	0.421629	0
OR5H14	snv	hnsc	10	492	0.584246	0.874933	-0.0900385	0
HAO1	snv	hnsc	10	492	0.230406	0.697239	0.21629	0
SOS2	snv	hnsc	11	491	0.132766	0.61904	0.326395	0
LRP1B	snv	kirc	13	343	0.501867	0.831217	0.0621375	0
VHL	snv	kirc	166	190	0.951466	0.993638	0.10075	0
MACF1	snv	kirc	13	343	0.702357	0.979604	0.0764467	0
LRP2	snv	kirc	15	341	0.252785	0.788095	-0.152871	0
PTEN	snv	kirc	12	344	0.592053	0.91266	-0.455292	0
KMT2D	snv	kirc	10	346	0.329865	0.827769	0.262065	0
HMCN1	snv	kirc	17	339	0.436178	0.827769	-0.371825	0
USH2A	snv	kirc	13	343	0.306409	0.827769	0.40878	0
TTN	snv	kirc	69	287	0.881826	0.993638	0.0621375	0
SETD2	snv	kirc	49	307	0.605834	0.91266	0.225831	0
BAP1	snv	kirc	38	318	0.972061	0.993638	0.192845	0
PTPRZ1	snv	kirc	10	346	0.688951	0.979604	-0.126322	0
CSMD3	snv	kirc	17	339	0.15907	0.788095	0.665528	0
PBRM1	snv	kirc	145	211	0.540603	0.868241	-0.157106	0
CSMD1	snv	kirc	11	345	0.970846	0.993638	0.148484	0
ATM	snv	kirc	13	343	0.358188	0.827769	0.105313	0
KDM5C	snv	kirc	20	336	0.320971	0.827769	0.407856	0
SMARCA4	snv	kirc	11	345	0.450662	0.827769	0.40716	0
FLG	snv	kirc	14	342	0.465047	0.827769	-0.438798	0
ARID1A	snv	kirc	14	342	0.173	0.788095	0.427448	0
TP53	snv	kirc	11	345	0.00549577	0.145638	1.14177	0
COL6A3	snv	kirc	10	346	0.952948	0.993638	0.177683	0
MTOR	snv	kirc	31	325	0.415935	0.827769	0.354823	0
DST	snv	kirc	14	342	0.8399	0.993638	-0.278794	0
FREM2	snv	kirc	11	345	0.61992	0.91266	-0.10748	0
ADAMTS12	snv	kirc	10	346	0.0743404	0.788095	-0.789621	0
XIRP2	snv	kirc	15	341	0.225983	0.788095	0.2535	0
DNAH9	snv	kirc	18	338	0.884044	0.993638	-0.0997291	0
SPEN	snv	kirc	14	342	0.43472	0.827769	-0.516278	0
DNAH7	snv	kirc	10	346	0.25154	0.788095	-0.461734	0
COL6A6	snv	kirc	11	345	0.138025	0.788095	-0.940181	0
KMT2C	snv	kirc	15	341	0.487661	0.831217	-0.380243	0
MUC17	snv	kirc	13	343	0.769153	0.993638	0.203424	0
DNAH2	snv	kirc	13	343	0.780335	0.993638	-0.0454426	0
MUC16	snv	kirc	30	326	0.936764	0.993638	0.0781064	0
PCLO	snv	kirc	15	341	0.976976	0.993638	-0.163643	0
ROS1	snv	kirc	11	345	0.993638	0.993638	-0.056766	0
ABCA13	snv	kirc	13	343	0.0721284	0.788095	0.338052	0
ERBB4	snv	kirc	11	345	0.978133	0.993638	-0.488795	0
RYR2	snv	kirc	10	346	0.402459	0.827769	-0.415118	0
FBN2	snv	kirc	16	340	0.209277	0.788095	0.410947	0
SYNE2	snv	kirc	10	346	0.0962499	0.788095	0.683641	0
ANK3	snv	kirc	12	344	0.00444743	0.145638	-0.821401	0
AHNAK2	snv	kirc	14	342	0.14147	0.788095	0.616092	0
CENPF	snv	kirc	10	346	0.42802	0.827769	-0.385815	0
LRP1	snv	kirc	11	345	0.760705	0.993638	-0.144874	0
NEB	snv	kirc	13	343	0.0766924	0.788095	0.55366	0
PKHD1L1	snv	kirc	13	343	0.932821	0.993638	0.148484	0
SYNE1	snv	kirc	12	344	0.468549	0.827769	-0.10075	0
PRPF8	snv	kirc	11	345	0.452579	0.827769	-0.668397	0
AKAP9	snv	kirc	11	345	0.219688	0.788095	0.434416	0
PCDH15	snv	kirc	11	345	0.163977	0.788095	-0.539562	0
RYR3	snv	kirc	11	345	0.208459	0.788095	-0.10075	0
MEGF8	snv	kirp	11	263	0.504132	0.804941	-0.313776	0
ARID1A	snv	kirp	12	262	0.795696	0.906111	0.161095	0
TTN	snv	kirp	51	223	0.025548	0.78858	0.407357	0
BAP1	snv	kirp	14	260	0.472485	0.804941	-0.464754	0
SYNE2	snv	kirp	13	261	0.111325	0.804941	0.403024	0
BOD1L1	snv	kirp	11	263	0.521642	0.804941	-0.239846	0
HERC2	snv	kirp	13	261	0.605568	0.804941	-0.288342	0
RYR2	snv	kirp	10	264	0.501041	0.804941	-0.551314	0
BIRC6	snv	kirp	12	262	0.650803	0.804941	0.268288	0
HUWE1	snv	kirp	13	261	0.0838915	0.78858	0.399242	0
CUL3	snv	kirp	10	264	0.0398645	0.78858	-0.739322	0
PKHD1	snv	kirp	18	256	0.189364	0.804941	0.374746	0
SEC16A	snv	kirp	10	264	0.383172	0.804941	-0.205494	0
UBR4	snv	kirp	13	261	0.421799	0.804941	0.398508	0
DNAH1	snv	kirp	13	261	0.425955	0.804941	0.379237	0
SYNE1	snv	kirp	13	261	0.633389	0.804941	0.228861	0
DNAH8	snv	kirp	14	260	0.474622	0.804941	0.161052	0
DST	snv	kirp	12	262	0.376263	0.804941	0.315652	0
HELZ2	snv	kirp	10	264	0.612741	0.804941	-0.263345	0
SETD2	snv	kirp	17	257	0.0542738	0.78858	0.424097	0
PCLO	snv	kirp	11	263	0.809716	0.906111	-0.0105557	0
NEB	snv	kirp	12	262	0.547396	0.804941	0.181418	0
LRP1	snv	kirp	10	264	0.746534	0.880777	0.00917506	0
USH2A	snv	kirp	15	259	0.555291	0.804941	-0.247147	0
MDN1	snv	kirp	12	262	0.301219	0.804941	0.145382	0
CENPF	snv	kirp	12	262	0.46641	0.804941	-0.201704	0
OBSCN	snv	kirp	18	256	0.876504	0.936265	-0.103319	0
RYR1	snv	kirp	10	264	0.843686	0.922169	0.074361	0
MACF1	snv	kirp	16	258	0.633852	0.804941	0.0508378	0
LRP2	snv	kirp	11	263	0.0679471	0.78858	-0.667508	0
WDFY3	snv	kirp	14	260	0.929646	0.970963	-0.0620782	0
MET	snv	kirp	22	252	0.241477	0.804941	-0.603498	0
KMT2C	snv	kirp	19	255	0.491927	0.804941	0.265847	0
SRRM2	snv	kirp	13	261	0.749597	0.880777	-0.247147	0
PBRM1	snv	kirp	12	262	1	1	0.231387	0
FAT1	snv	kirp	16	258	0.510291	0.804941	0.0860347	0
MUC16	snv	kirp	27	247	0.410131	0.804941	-0.147402	0
PCF11	snv	kirp	11	263	0.441905	0.804941	0.0899814	0
KDM6A	snv	kirp	11	263	0.557577	0.804941	0.0937895	0
RYR3	snv	kirp	11	263	0.361412	0.804941	0.0916339	0
KMT2D	snv	kirp	18	256	0.298998	0.804941	0.272674	0
ABCA13	snv	kirp	11	263	0.138952	0.804941	-0.559948	0
CUBN	snv	kirp	13	261	0.985694	1	-0.0194051	0
SMARCA4	snv	kirp	10	264	0.417318	0.804941	0.276471	0
PRRC2C	snv	kirp	10	264	0.644481	0.804941	0.43486	0
EP300	snv	kirp	10	264	0.414987	0.804941	0.0872037	0
CSMD1	snv	kirp	11	263	0.544606	0.804941	0.0899814	0
DNMT3A	snv	laml	50	149	0.841424	0.994038	0.915075	0
IDH1	snv	laml	19	180	0.46484	0.879955	5.51975	0
PTPN11	snv	laml	10	189	0.586637	0.879955	0.316393	0
IDH2	snv	laml	21	178	0.992008	0.994038	0.244117	0
RUNX1	snv	laml	19	180	0.90498	0.994038	5.43937	0
NRAS	snv	laml	16	183	0.718937	0.980369	0.904778	0
CEBPA	snv	laml	13	186	0.994038	0.994038	0.692772	0
TET2	snv	laml	17	182	0.580495	0.879955	0.792545	0
KRAS	snv	laml	10	189	0.0993422	0.298027	6.61763	0
WT1	snv	laml	13	186	0.3351	0.83775	-1.04023	0
TTN	snv	laml	15	184	0.50048	0.879955	-0.634802	0
BPIFC	snv	laml	11	188	0.030156	0.113085	6.0482	0
TP53	snv	lgg	249	260	0.573681	0.714493	0.0250676	0
ATRX	snv	lgg	194	315	0.0627536	0.156884	-0.087384	0
PIK3R1	snv	lgg	22	487	0.286759	0.430139	0.177561	0
BCOR	snv	lgg	15	494	0.701876	0.809857	0.0488367	0
COL6A3	snv	lgg	12	497	0.0986875	0.233734	0.624797	0
FUBP1	snv	lgg	48	461	0.014836	0.0917011	-0.57807	0
DNAH5	snv	lgg	11	498	0.0388837	0.13739	0.689513	0
CSMD3	snv	lgg	12	497	0.316944	0.46008	0.148089	0
NOTCH1	snv	lgg	38	471	0.395203	0.538914	-0.123485	0
SMARCA4	snv	lgg	25	484	0.537091	0.710856	-0.398613	0
CIC	snv	lgg	108	401	0.0482277	0.13739	-0.287264	0
OBSCN	snv	lgg	18	491	0.0183402	0.0917011	0.723349	0
PKHD1	snv	lgg	12	497	0.05445	0.144132	0.609207	0
KAT6B	snv	lgg	11	498	0.805874	0.863436	0.282184	0
NF1	snv	lgg	31	478	0.13729	0.301035	0.368426	0
MYH2	snv	lgg	12	497	0.239639	0.399398	0.575458	0
RYR2	snv	lgg	21	488	0.164179	0.32122	0.369227	0
FRAS1	snv	lgg	12	497	0.771255	0.846499	-0.0303421	0
MUC16	snv	lgg	36	473	0.0488499	0.13739	0.447576	0
TCF12	snv	lgg	14	495	0.327243	0.460186	-0.531227	0
ARID1A	snv	lgg	19	490	0.909171	0.929834	-0.0333581	0
HSPG2	snv	lgg	12	497	0.0126465	0.0917011	0.8612	0
IDH2	snv	lgg	21	488	0.902935	0.929834	-0.227985	0
NIPBL	snv	lgg	18	491	0.275698	0.427807	-0.25281	0
ANKRD30A	snv	lgg	11	498	0.222589	0.38525	0.20448	0
ZBTB20	snv	lgg	20	489	0.761999	0.846499	-0.145558	0
HMCN1	snv	lgg	17	492	0.188701	0.353815	0.393678	0
MUC17	snv	lgg	16	493	0.142051	0.301035	0.611485	0
FAT2	snv	lgg	13	496	0.0484735	0.13739	0.780873	0
PIK3CA	snv	lgg	42	467	0.147173	0.301035	0.053461	0
ZNF292	snv	lgg	13	496	0.587472	0.714493	0.150582	0
ARID2	snv	lgg	11	498	0.698206	0.809857	-0.19689	0
MYH8	snv	lgg	12	497	0.558988	0.714493	-0.0435293	0
PCLO	snv	lgg	18	491	0.0163782	0.0917011	0.558983	0
FLG	snv	lgg	23	486	0.0241569	0.108706	0.594684	0
SYNE1	snv	lgg	12	497	0.207927	0.374268	-0.485943	0
LRP2	snv	lgg	15	494	0.0372374	0.13739	0.745806	0
APOB	snv	lgg	15	494	0.04266	0.13739	0.631936	0
DNMT3A	snv	lgg	12	497	0.988671	0.988671	-0.0336972	0
ABCA13	snv	lgg	11	498	0.268539	0.427807	-0.317981	0
RYR2	snv	lihc	37	321	0.585294	0.863857	0.104043	0
FMN2	snv	lihc	16	342	0.43827	0.792195	0.114817	0
KIF26B	snv	lihc	13	345	0.887235	0.946686	-0.127897	0
ARID1A	snv	lihc	29	329	0.894098	0.946686	0.124311	0
TTN	snv	lihc	98	260	0.0972651	0.767048	0.102897	0
BSN	snv	lihc	12	346	0.0663877	0.767048	0.783976	0
ROBO1	snv	lihc	11	347	0.72358	0.906722	-0.134243	0
ALB	snv	lihc	47	311	0.324623	0.767048	-0.213058	0
KEAP1	snv	lihc	18	340	0.364734	0.769301	0.117219	0
DIDO1	snv	lihc	11	347	0.461659	0.811579	-0.245931	0
VWDE	snv	lihc	15	343	0.802077	0.926248	0.0241228	0
ABCA13	snv	lihc	31	327	0.861118	0.946686	0.0202584	0
DCHS1	snv	lihc	18	340	0.275603	0.767048	-0.366603	0
PTPRQ	snv	lihc	17	341	0.284919	0.767048	-0.398828	0
GLI2	snv	lihc	13	345	0.944104	0.965084	0.107028	0
ATR	snv	lihc	12	346	0.921353	0.961965	0.0227257	0
DOCK2	snv	lihc	23	335	0.0526197	0.767048	0.391032	0
EEF1A1	snv	lihc	10	348	0.0249139	0.767048	-1.02367	0
CSMD1	snv	lihc	23	335	0.329099	0.767048	-0.388388	0
TMEM132D	snv	lihc	11	347	0.396079	0.775304	0.308811	0
LRRIQ1	snv	lihc	16	342	0.438903	0.792195	-0.134442	0
MYO9B	snv	lihc	10	348	0.212905	0.767048	0.271558	0
TDRD5	snv	lihc	13	345	0.0242208	0.767048	0.413184	0
DHX9	snv	lihc	12	346	0.0821148	0.767048	0.636101	0
HMCN1	snv	lihc	26	332	0.358254	0.769301	0.230338	0
BAP1	snv	lihc	20	338	0.12751	0.767048	0.249337	0
FLNB	snv	lihc	10	348	0.288601	0.767048	0.356578	0
ROBO2	snv	lihc	12	346	0.113854	0.767048	0.34962	0
ANK2	snv	lihc	11	347	0.730302	0.906722	0.220276	0
TRPA1	snv	lihc	15	343	0.209163	0.767048	-0.472781	0
ZNF469	snv	lihc	19	339	0.727748	0.906722	-0.0206829	0
PREX1	snv	lihc	12	346	0.268702	0.767048	0.362463	0
TRIP12	snv	lihc	10	348	0.729796	0.906722	0.279173	0
DNAH1	snv	lihc	14	344	0.0310595	0.767048	-0.602298	0
PTPN13	snv	lihc	13	345	0.71094	0.906722	-0.20097	0
CSMD3	snv	lihc	30	328	0.554958	0.861441	0.0230537	0
ATM	snv	lihc	13	345	0.31027	0.767048	0.124311	0
DNAH10	snv	lihc	16	342	0.850125	0.946686	-0.219774	0
HERC2	snv	lihc	22	336	0.547388	0.861441	-0.252644	0
DCC	snv	lihc	12	346	0.187562	0.767048	-0.3014	0
CACNA1E	snv	lihc	29	329	0.506154	0.841557	0.0191512	0
LRP1B	snv	lihc	33	325	0.0505122	0.767048	0.0851238	0
POLQ	snv	lihc	14	344	0.740779	0.908689	0.0162201	0
COL6A6	snv	lihc	18	340	0.250481	0.767048	-0.391083	0
WDFY3	snv	lihc	10	348	0.0870155	0.767048	-0.733252	0
ABCA4	snv	lihc	12	346	0.64191	0.881428	0.144099	0
TCF20	snv	lihc	10	348	0.167579	0.767048	0.749195	0
NBAS	snv	lihc	10	348	0.570493	0.861441	0.121697	0
MYT1L	snv	lihc	17	341	0.868228	0.946686	0.00680094	0
COL7A1	snv	lihc	11	347	0.624713	0.881428	-0.146868	0
MAP1B	snv	lihc	10	348	0.633591	0.881428	-0.308095	0
PKHD1	snv	lihc	17	341	0.481679	0.825735	0.134616	0
EYS	snv	lihc	19	339	0.368488	0.769301	-0.3257	0
SVEP1	snv	lihc	11	347	0.856705	0.946686	-0.134243	0
CACNA1B	snv	lihc	14	344	0.358471	0.769301	0.19134	0
MYO3A	snv	lihc	15	343	0.550022	0.861441	-0.145979	0
OTOGL	snv	lihc	14	344	0.124898	0.767048	0.399655	0
WDR87	snv	lihc	20	338	0.723885	0.906722	-0.0990762	0
ADAMTS19	snv	lihc	11	347	0.248681	0.767048	0.295432	0
ZFPM2	snv	lihc	10	348	0.297207	0.767048	0.261796	0
RPS6KA3	snv	lihc	15	343	0.748913	0.914601	-0.25597	0
XIRP2	snv	lihc	29	329	0.113215	0.767048	0.390096	0
HTT	snv	lihc	18	340	0.577415	0.861441	-0.511913	0
APC	snv	lihc	11	347	0.55555	0.861441	0.136822	0
PCLO	snv	lihc	39	319	0.447083	0.796095	-0.127297	0
PRUNE2	snv	lihc	18	340	0.399377	0.776254	-0.172414	0
FBN1	snv	lihc	16	342	0.175875	0.767048	0.291379	0
RYR1	snv	lihc	24	334	0.149032	0.767048	0.238763	0
COL16A1	snv	lihc	11	347	0.381037	0.769301	0.0846756	0
ABCA12	snv	lihc	18	340	0.573349	0.861441	-0.134243	0
SDK1	snv	lihc	20	338	0.418746	0.786497	-0.106714	0
ADAM12	snv	lihc	10	348	0.547368	0.861441	-0.125287	0
COL11A1	snv	lihc	20	338	0.757769	0.917054	-0.0396535	0
SPTBN1	snv	lihc	12	346	0.869299	0.946686	-0.0675676	0
CTNNB1	snv	lihc	95	263	0.608902	0.881428	-0.12284	0
PKHD1L1	snv	lihc	21	337	0.467398	0.816468	-0.225981	0
PREX2	snv	lihc	18	340	0.480171	0.825735	0.0657581	0
NBEA	snv	lihc	18	340	0.064424	0.767048	0.192473	0
FHOD3	snv	lihc	10	348	0.134738	0.767048	0.375916	0
ITPR1	snv	lihc	12	346	0.923626	0.961965	-0.208476	0
MXRA5	snv	lihc	11	347	0.884905	0.946686	-0.11794	0
NLGN4X	snv	lihc	10	348	0.943931	0.965084	-0.0620115	0
FREM2	snv	lihc	19	339	0.729475	0.906722	-0.0383941	0
IGF1R	snv	lihc	10	348	0.179429	0.767048	-0.512339	0
CHD9	snv	lihc	12	346	0.328431	0.767048	-0.342347	0
LAMA1	snv	lihc	18	340	0.684968	0.906722	-0.0206829	0
FLG	snv	lihc	32	326	0.150325	0.767048	0.26999	0
LZTR1	snv	lihc	13	345	0.28732	0.767048	0.186662	0
EPHA4	snv	lihc	13	345	0.941832	0.965084	-0.114624	0
DNAH6	snv	lihc	19	339	0.0671839	0.767048	-0.399792	0
SI	snv	lihc	11	347	0.861393	0.946686	-0.234468	0
FBN2	snv	lihc	21	337	0.962408	0.972983	-0.0950014	0
DNAH8	snv	lihc	18	340	0.663619	0.90154	-0.255818	0
MUC17	snv	lihc	15	343	0.420261	0.786497	0.288675	0
GLI3	snv	lihc	12	346	0.101949	0.767048	0.454913	0
TENM1	snv	lihc	10	348	0.169512	0.767048	-0.596408	0
ADAMTS20	snv	lihc	10	348	0.49462	0.84144	-0.0167203	0
SACS	snv	lihc	11	347	0.318106	0.767048	0.297105	0
RYR3	snv	lihc	21	337	0.554501	0.861441	0.0618521	0
UNC80	snv	lihc	18	340	0.575576	0.861441	-0.176003	0
USP34	snv	lihc	12	346	0.547572	0.861441	-0.164077	0
FGA	snv	lihc	11	347	0.932212	0.963635	0.0238357	0
LRP1	snv	lihc	19	339	0.216289	0.767048	0.139004	0
ACVR2A	snv	lihc	11	347	0.629145	0.881428	0.105213	0
DMD	snv	lihc	20	338	0.247573	0.767048	0.342427	0
PCDH15	snv	lihc	19	339	0.442903	0.793774	0.140447	0
FASN	snv	lihc	19	339	0.280662	0.767048	0.178313	0
CR2	snv	lihc	11	347	0.0592413	0.767048	0.311666	0
CELSR3	snv	lihc	12	346	0.0319965	0.767048	0.731017	0
DCHS2	snv	lihc	14	344	0.301169	0.767048	-0.225981	0
RASA1	snv	lihc	10	348	0.230633	0.767048	0.420592	0
AXIN1	snv	lihc	25	333	0.0852203	0.767048	0.129267	0
DNAH2	snv	lihc	14	344	0.292248	0.767048	-0.439965	0
SPTA1	snv	lihc	25	333	0.373252	0.769301	-0.386704	0
BAZ2B	snv	lihc	10	348	0.0700821	0.767048	-0.567518	0
LRP2	snv	lihc	18	340	0.211962	0.767048	-0.280409	0
MUC4	snv	lihc	14	344	0.00424333	0.58558	0.922596	0
MYO10	snv	lihc	11	347	0.22163	0.767048	0.315561	0
FAT3	snv	lihc	27	331	0.177937	0.767048	0.0758197	0
ZNF91	snv	lihc	11	347	0.368835	0.769301	0.204658	0
DNAH7	snv	lihc	23	335	0.293964	0.767048	0.0986521	0
FAT2	snv	lihc	17	341	0.313079	0.767048	0.0900386	0
COL4A5	snv	lihc	10	348	0.406601	0.779318	-0.395307	0
UNC79	snv	lihc	14	344	0.23128	0.767048	0.353639	0
ZNF99	snv	lihc	11	347	0.71688	0.906722	0.0382488	0
NUP133	snv	lihc	11	347	0.894339	0.946686	0.0382488	0
PTPRT	snv	lihc	10	348	0.298658	0.767048	0.211436	0
DSCAM	snv	lihc	11	347	0.727448	0.906722	0.0402528	0
EVC2	snv	lihc	12	346	0.566254	0.861441	-0.154997	0
RELN	snv	lihc	10	348	0.613692	0.881428	0.0981603	0
PRKDC	snv	lihc	24	334	0.424748	0.786782	0.0981603	0
SEMA6D	snv	lihc	12	346	0.637817	0.881428	-0.170679	0
BIRC6	snv	lihc	19	339	0.577185	0.861441	-0.272915	0
REV3L	snv	lihc	12	346	0.410926	0.782177	0.124554	0
TG	snv	lihc	15	343	0.218636	0.767048	0.281045	0
PXDNL	snv	lihc	14	344	0.083897	0.767048	-0.277176	0
DSCAML1	snv	lihc	11	347	1	1	0.0440559	0
ARID2	snv	lihc	19	339	0.633504	0.881428	-0.114624	0
KMT2D	snv	lihc	20	338	0.955105	0.969151	-0.021818	0
CSMD2	snv	lihc	14	344	0.73589	0.906722	-0.134243	0
SYCP2	snv	lihc	11	347	0.764211	0.917054	0.0751816	0
SF3B1	snv	lihc	11	347	0.478954	0.825735	-0.356114	0
MAN2A1	snv	lihc	10	348	0.0182005	0.767048	0.95192	0
CUBN	snv	lihc	22	336	0.155988	0.767048	0.158348	0
KMT2A	snv	lihc	11	347	0.358927	0.769301	0.305301	0
AHNAK	snv	lihc	14	344	0.876371	0.946686	-0.0300492	0
LRRK2	snv	lihc	12	346	0.155844	0.767048	0.73411	0
ATG2B	snv	lihc	11	347	0.201647	0.767048	0.416706	0
NPAP1	snv	lihc	14	344	0.73589	0.906722	-0.134243	0
KMT2B	snv	lihc	15	343	0.330124	0.767048	-0.293445	0
OBSCN	snv	lihc	35	323	0.291276	0.767048	0.108849	0
MACF1	snv	lihc	12	346	0.119593	0.767048	0.0384709	0
RGPD4	snv	lihc	14	344	0.285985	0.767048	0.0751816	0
NEB	snv	lihc	18	340	0.548868	0.861441	0.0510684	0
APOB	snv	lihc	35	323	0.0780072	0.767048	-0.43353	0
FN1	snv	lihc	14	344	0.333121	0.767048	0.325353	0
ZNF638	snv	lihc	11	347	0.786869	0.925854	0.132596	0
ALMS1	snv	lihc	11	347	0.13231	0.767048	0.237653	0
SLC9C1	snv	lihc	11	347	0.762929	0.917054	0.0864245	0
FAT4	snv	lihc	16	342	0.503041	0.841451	0.0205455	0
DNAH5	snv	lihc	19	339	0.0557548	0.767048	0.334611	0
ADCY2	snv	lihc	12	346	0.38429	0.769301	0.308736	0
ITPR3	snv	lihc	13	345	0.457713	0.8098	-0.0266788	0
DST	snv	lihc	13	345	0.70881	0.906722	0.0816878	0
ABCB5	snv	lihc	11	347	0.240506	0.767048	0.172118	0
CACNA2D1	snv	lihc	13	345	0.306276	0.767048	0.249688	0
ZFHX4	snv	lihc	13	345	0.0550113	0.767048	0.464626	0
TENM4	snv	lihc	10	348	0.204978	0.767048	0.12511	0
NOS1	snv	lihc	14	344	0.138503	0.767048	0.204137	0
DNAH17	snv	lihc	15	343	0.427676	0.786924	0.0673736	0
TCHH	snv	lihc	10	348	0.549451	0.861441	0.18239	0
CDH9	snv	lihc	12	346	0.627632	0.881428	-0.179461	0
SEMA3E	snv	lihc	10	348	0.153606	0.767048	0.388309	0
MYCBP2	snv	lihc	13	345	0.141093	0.767048	0.17454	0
COL6A3	snv	lihc	14	344	0.185299	0.767048	0.125966	0
KMT2C	snv	lihc	17	341	0.948823	0.966329	-0.0473783	0
PCDH11Y	snv	lihc	12	346	0.789029	0.925854	-0.0182398	0
HECTD4	snv	lihc	13	345	0.380497	0.769301	0.132529	0
GABRG1	snv	lihc	11	347	0.791672	0.925854	-0.136002	0
SYNE1	snv	lihc	16	342	0.509656	0.842306	-0.21825	0
USH2A	snv	lihc	25	333	0.977815	0.984952	-0.0535602	0
NFE2L2	snv	lihc	11	347	0.77562	0.92272	-0.021818	0
MUC2	snv	lihc	14	344	0.336764	0.767048	-0.153396	0
THSD7B	snv	lihc	12	346	0.756183	0.917054	-0.0629345	0
RANBP2	snv	lihc	11	347	0.334281	0.767048	0.410482	0
CYLC1	snv	lihc	10	348	0.123697	0.767048	0.84874	0
KNDC1	snv	lihc	13	345	0.374543	0.769301	0.174495	0
MYH6	snv	lihc	11	347	0.679335	0.906722	-0.0316384	0
SMARCA4	snv	lihc	11	347	0.131368	0.767048	0.545257	0
WDFY4	snv	lihc	12	346	0.287723	0.767048	0.215768	0
UNC13C	snv	lihc	12	346	0.28732	0.767048	0.0686239	0
RNF213	snv	lihc	10	348	0.396079	0.775304	0.457599	0
CDH7	snv	lihc	11	347	0.402487	0.776828	-0.329662	0
MUC5B	snv	lihc	18	340	0.022707	0.767048	0.421642	0
NID2	snv	lihc	10	348	0.308946	0.767048	-0.384201	0
ZNF208	snv	lihc	11	347	0.0985364	0.767048	0.388342	0
ZNF536	snv	lihc	10	348	0.439152	0.792195	-0.102737	0
MUC16	snv	lihc	60	298	0.830087	0.946686	0.0570798	0
CADPS	snv	lihc	12	346	0.0711815	0.767048	0.549744	0
RB1	snv	lihc	19	339	0.572673	0.861441	-0.0212608	0
MYH4	snv	lihc	10	348	0.798916	0.926248	-0.0789735	0
KIF19	snv	lihc	11	347	0.636168	0.881428	-0.306089	0
CACNA1S	snv	lihc	10	348	0.257177	0.767048	0.294011	0
MYO18B	snv	lihc	11	347	0.835336	0.946686	-0.206913	0
NLGN1	snv	lihc	12	346	0.907732	0.952601	-0.0911487	0
PLXNA4	snv	lihc	14	344	0.897457	0.946686	-0.242228	0
CARD11	snv	lihc	10	348	0.227006	0.767048	0.264708	0
FCGBP	snv	lihc	16	342	0.229409	0.767048	0.253791	0
AMER3	snv	lihc	10	348	0.113376	0.767048	0.524186	0
SYNE2	snv	lihc	18	340	0.184846	0.767048	0.253405	0
DNAH9	snv	lihc	17	341	0.244507	0.767048	0.387775	0
ANKRD12	snv	lihc	13	345	0.0114605	0.767048	0.960333	0
PCDH7	snv	lihc	14	344	0.716823	0.906722	-0.343257	0
IRX1	snv	lihc	13	345	0.855803	0.946686	-0.00436198	0
RIMS1	snv	lihc	11	347	0.070567	0.767048	0.640253	0
TSC2	snv	lihc	13	345	0.816019	0.938422	0.114897	0
EPB41L3	snv	lihc	10	348	0.581156	0.86236	-0.084356	0
CDH23	snv	lihc	10	348	0.993765	0.997379	-0.186212	0
BRINP3	snv	lihc	10	348	0.206097	0.767048	0.329502	0
NCOR2	snv	lihc	12	346	0.698191	0.906722	-0.0736098	0
HYDIN	snv	lihc	17	341	0.339057	0.767048	-0.291768	0
HSPG2	snv	lihc	10	348	0.387438	0.769301	-0.136037	0
JAK1	snv	lihc	10	348	0.770089	0.920106	-0.0322497	0
ATRNL1	snv	lihc	10	348	0.120676	0.767048	0.407423	0
TPO	snv	lihc	15	343	0.927281	0.962141	-0.202104	0
CTNND2	snv	lihc	11	347	0.688102	0.906722	-0.0567172	0
CDH18	snv	lihc	13	345	0.601821	0.87885	0.20348	0
STAB2	snv	lihc	10	348	0.669622	0.90154	-0.032334	0
PIK3CA	snv	lihc	13	345	0.231547	0.767048	-0.0606555	0
ANKHD1	snv	lihc	11	347	0.369783	0.769301	0.0805445	0
SAMD9	snv	lihc	10	348	0.109859	0.767048	-0.551517	0
TRPS1	snv	lihc	10	348	0.22821	0.767048	0.663346	0
SAGE1	snv	lihc	11	347	0.0363761	0.767048	0.681604	0
DCDC1	snv	lihc	11	347	0.387438	0.769301	0.109176	0
COL12A1	snv	lihc	15	343	0.421745	0.786497	-0.0794597	0
MYH7	snv	lihc	13	345	0.18951	0.767048	-0.277816	0
COL22A1	snv	lihc	10	348	0.368835	0.769301	0.223557	0
KIT	snv	lihc	10	348	0.255867	0.767048	0.25824	0
IL6ST	snv	lihc	10	348	0.0852993	0.767048	-0.895848	0
FRAS1	snv	lihc	21	337	0.335308	0.767048	0.440228	0
DMBT1	snv	lihc	11	347	0.571675	0.861441	0.0591298	0
SLITRK2	snv	lihc	16	342	0.0428175	0.767048	0.608516	0
COL6A5	snv	lihc	10	348	0.134738	0.767048	0.434303	0
MYH15	snv	lihc	12	346	0.837874	0.946686	-0.340919	0
BRD7	snv	lihc	10	348	0.570493	0.861441	0.0440609	0
CHL1	snv	lihc	11	347	0.600416	0.87885	-0.431742	0
SPEG	snv	lihc	15	343	0.204508	0.767048	0.144822	0
DOCK10	snv	lihc	10	348	0.244283	0.767048	0.464934	0
SETD2	snv	lihc	14	344	0.275369	0.767048	0.217084	0
DYNC2H1	snv	lihc	16	342	0.496937	0.84144	0.0281046	0
CNGA3	snv	lihc	13	345	0.215832	0.767048	0.295143	0
KIAA1217	snv	lihc	11	347	0.667347	0.90154	-0.102908	0
HRNR	snv	lihc	13	345	0.898666	0.946686	-0.0944306	0
SEZ6L	snv	lihc	11	347	0.728059	0.906722	-0.134243	0
STAB1	snv	lihc	13	345	0.891587	0.946686	0.092835	0
ADCY8	snv	lihc	10	348	0.255867	0.767048	0.502046	0
RP1	snv	lihc	14	344	0.306926	0.767048	0.147626	0
AHNAK2	snv	lihc	20	338	0.190606	0.767048	0.147071	0
EVPL	snv	lihc	10	348	0.500564	0.841451	-0.113969	0
ZNF831	snv	lihc	11	347	0.173989	0.767048	0.616269	0
CAND1	snv	lihc	10	348	0.699473	0.906722	0.127529	0
NF1	snv	lihc	13	345	0.619188	0.881428	0.0541175	0
SDK2	snv	lihc	10	348	0.874574	0.946686	-0.0151064	0
PCDHB8	snv	lihc	18	340	0.274566	0.767048	0.266613	0
PTPRB	snv	lihc	14	344	0.348472	0.769301	0.348873	0
FANCM	snv	lihc	11	347	0.8967	0.946686	-0.160621	0
C3	snv	lihc	13	345	0.880714	0.946686	-0.100559	0
TPTE	snv	lihc	11	347	0.79858	0.926248	-0.155063	0
PLCB1	snv	lihc	12	346	0.354566	0.769301	0.215888	0
PTP4A3	snv	lihc	11	347	0.338783	0.767048	-0.288021	0
HUWE1	snv	lihc	11	347	0.789374	0.925854	0.114897	0
MAGI2	snv	lihc	10	348	0.647007	0.884029	0.161656	0
COL5A1	snv	lihc	11	347	0.640284	0.881428	-0.19352	0
MKI67	snv	lihc	11	347	0.849682	0.946686	0.187229	0
FSIP2	snv	lihc	10	348	0.280164	0.767048	-0.451486	0
CPN1	snv	luad	14	547	0.779582	0.879354	-0.0158624	0
NEBL	snv	luad	21	540	0.383543	0.592763	0.0779557	0
DIP2C	snv	luad	20	541	0.828059	0.911474	-0.109868	0
ATM	snv	luad	47	514	0.398297	0.605057	-0.0139311	0
USP28	snv	luad	14	547	0.876443	0.93928	-0.0215244	0
OR4S2	snv	luad	25	536	0.761759	0.868905	0.413657	0
OR10Q1	snv	luad	25	536	0.267162	0.486217	0.42872	0
FAT3	snv	luad	121	440	0.0963661	0.293718	0.160893	0
ACACB	snv	luad	26	535	0.00683798	0.0882154	0.655278	0
TMEM132B	snv	luad	37	524	0.82455	0.909754	0.0387339	0
EP400	snv	luad	28	533	0.081864	0.269096	0.372962	0
KRAS	snv	luad	168	393	0.81862	0.908662	0.00194052	0
CACNA1C	snv	luad	56	505	0.615851	0.77751	-0.265612	0
NALCN	snv	luad	85	476	0.0894843	0.282126	0.164019	0
PABPC3	snv	luad	15	546	0.055449	0.215613	0.681741	0
MYH7	snv	luad	55	506	0.0737144	0.25319	0.240474	0
RPL10L	snv	luad	18	543	0.0235584	0.153675	0.704443	0
TRIM9	snv	luad	19	542	0.23039	0.452295	0.431885	0
TRPM1	snv	luad	32	529	0.295958	0.513222	0.428599	0
SPPL2A	snv	luad	12	549	0.266816	0.485912	0.510762	0
WDR72	snv	luad	23	538	0.35843	0.570466	0.330043	0
VPS13C	snv	luad	37	524	0.19859	0.420709	0.129794	0
ACAN	snv	luad	48	513	0.00593021	0.0820785	0.646465	0
SMG1	snv	luad	38	523	0.583251	0.756809	0.154984	0
ERN2	snv	luad	16	545	0.00537615	0.0782218	0.827355	0
TNRC6A	snv	luad	24	537	0.38882	0.596478	0.0251554	0
ZNF423	snv	luad	44	517	0.0134079	0.116796	0.412805	0
ABAT	snv	luad	12	549	0.327446	0.542546	0.289724	0
OR1A1	snv	luad	11	550	0.422772	0.627876	-0.281917	0
CDK12	snv	luad	18	543	0.294163	0.511773	0.294126	0
KCNH6	snv	luad	19	542	0.165283	0.385254	0.434355	0
GLP2R	snv	luad	17	544	0.651022	0.802837	-0.230565	0
RTTN	snv	luad	28	533	0.0322573	0.175467	0.452659	0
TSHZ1	snv	luad	18	543	0.0309963	0.174567	0.830801	0
SLC1A6	snv	luad	18	543	0.0101684	0.105847	0.790937	0
ZNF676	snv	luad	35	526	0.00242931	0.0590854	0.599407	0
CRX	snv	luad	13	548	0.917028	0.958047	0.414157	0
TCHHL1	snv	luad	22	539	0.00525323	0.0782218	0.739994	0
OR10K2	snv	luad	19	542	0.701808	0.831797	-0.231818	0
SPTA1	snv	luad	148	413	0.049111	0.206443	0.193087	0
RABGAP1L	snv	luad	15	546	0.217605	0.442522	0.132432	0
HTR6	snv	luad	14	547	0.255771	0.476241	0.292928	0
IARS2	snv	luad	15	546	0.884087	0.941092	0.027078	0
PRSS38	snv	luad	16	545	0.545337	0.729133	0.220443	0
CHRM3	snv	luad	28	533	0.372891	0.582671	0.0889339	0
OR2L2	snv	luad	30	531	0.0803792	0.266528	0.218075	0
AHDC1	snv	luad	12	549	0.0246432	0.157422	0.524949	0
DOCK7	snv	luad	18	543	0.286635	0.505262	0.514894	0
GBP4	snv	luad	21	540	0.75602	0.865613	0.196001	0
CPXM1	snv	luad	16	545	0.0328455	0.176356	0.713169	0
TRPM2	snv	luad	28	533	0.0070965	0.0895933	0.740797	0
KCNH7	snv	luad	30	531	0.0526321	0.213554	0.379995	0
CSRNP3	snv	luad	17	544	0.992303	0.996034	-0.369768	0
SCN9A	snv	luad	26	535	0.0253382	0.158722	0.59607	0
DNAH7	snv	luad	59	502	0.222407	0.444696	0.241844	0
TCF23	snv	luad	10	551	0.00944063	0.10167	0.795379	0
LHCGR	snv	luad	14	547	0.23221	0.454275	0.586039	0
GPR156	snv	luad	16	545	0.00970753	0.103353	0.764346	0
ZIC4	snv	luad	38	523	0.011698	0.11163	0.52401	0
BCHE	snv	luad	35	526	0.190584	0.413115	0.157477	0
KAT2B	snv	luad	11	550	0.00212915	0.0562518	0.858935	0
EOMES	snv	luad	12	549	0.031738	0.175436	0.736923	0
ROBO2	snv	luad	52	509	0.534953	0.721183	0.0251554	0
BBS7	snv	luad	13	548	0.0651583	0.236634	0.568443	0
TRPC3	snv	luad	16	545	0.116009	0.320853	0.63227	0
OTOP1	snv	luad	15	546	0.0425217	0.195781	0.569418	0
PCDHB7	snv	luad	38	523	0.00362647	0.0682798	0.514871	0
PCDHB11	snv	luad	33	528	0.718959	0.843805	0.219097	0
PCDHGA5	snv	luad	32	529	0.125141	0.333322	0.55817	0
DRD1	snv	luad	12	549	0.0837463	0.270727	0.495427	0
FGFR4	snv	luad	12	549	0.383863	0.593012	0.0433124	0
GRM6	snv	luad	22	539	0.629959	0.787607	0.198192	0
GRIK2	snv	luad	41	520	0.0183745	0.134903	0.482115	0
PLG	snv	luad	31	530	0.807484	0.902113	-0.00760615	0
DST	snv	luad	69	492	0.212345	0.436968	0.0831327	0
F13A1	snv	luad	30	531	0.14685	0.361353	0.224097	0
CTTNBP2	snv	luad	28	533	0.49004	0.68613	0.0595481	0
SPAM1	snv	luad	27	534	0.429734	0.636511	-0.1323	0
FAM131B	snv	luad	13	548	0.0125153	0.114588	0.830801	0
OR2A5	snv	luad	15	546	0.0791234	0.26413	0.829826	0
KLHL38	snv	luad	20	541	0.224135	0.446477	0.0666497	0
WRN	snv	luad	19	542	0.0988205	0.296142	0.486709	0
ANK1	snv	luad	43	518	0.65116	0.802837	0.139965	0
RP1	snv	luad	42	519	0.0479192	0.203493	0.444513	0
PREX2	snv	luad	30	531	0.0042705	0.0732058	0.603606	0
KCNS2	snv	luad	19	542	0.0244773	0.156898	0.454878	0
RC3H2	snv	luad	18	543	0.471553	0.671056	0.200297	0
FRMPD1	snv	luad	40	521	0.750762	0.86377	0.0851017	0
VPS13A	snv	luad	25	536	0.0594661	0.225115	0.43533	0
PTPRD	snv	luad	92	469	0.110892	0.311582	0.151599	0
BCORL1	snv	luad	40	521	0.238047	0.461162	0.430833	0
POLA1	snv	luad	19	542	0.311207	0.527645	0.032705	0
MAGEB6	snv	luad	20	541	0.0332984	0.177739	0.504438	0
KDM5C	snv	luad	22	539	0.564604	0.742931	0.144089	0
ZNF711	snv	luad	22	539	0.29068	0.509748	0.665692	0
CHM	snv	luad	19	542	0.0104707	0.106043	0.686015	0
PCDH11X	snv	luad	86	475	0.00476607	0.0764412	0.434794	0
ABCC2	snv	luad	13	548	0.442535	0.64625	0.0544212	0
KNDC1	snv	luad	18	543	0.644494	0.798566	-0.00184754	0
ITIH2	snv	luad	27	534	0.437647	0.641869	0.167913	0
TECTA	snv	luad	31	530	0.0638204	0.233371	0.208931	0
SORL1	snv	luad	25	536	0.517124	0.706321	0.197592	0
PLEKHA7	snv	luad	22	539	0.948337	0.969878	-0.231907	0
ABCC8	snv	luad	26	535	0.981094	0.991232	-0.00184754	0
NELL1	snv	luad	52	509	0.00365426	0.0682798	0.51933	0
MS4A4A	snv	luad	14	547	0.601632	0.769176	0.105734	0
MYEOV	snv	luad	11	550	0.884041	0.941092	0.0721127	0
MYO1H	snv	luad	18	543	0.273024	0.492418	-0.338513	0
RPH3A	snv	luad	17	544	0.176467	0.396939	0.428043	0
MED13L	snv	luad	23	538	0.282122	0.502099	0.016348	0
DDX11	snv	luad	13	548	0.349432	0.562608	0.0345471	0
KMT2D	snv	luad	41	520	0.990051	0.995559	-0.00184754	0
DIP2B	snv	luad	16	545	0.812426	0.905469	0.264528	0
LGR5	snv	luad	29	532	0.0533072	0.213554	0.231012	0
OTOGL	snv	luad	52	509	0.0394186	0.191015	0.400904	0
MYF6	snv	luad	11	550	0.311457	0.527645	0.344677	0
LRRIQ1	snv	luad	52	509	0.778862	0.879354	-0.0342352	0
ATP8A2	snv	luad	27	534	0.0435781	0.197395	0.60378	0
KLHL1	snv	luad	49	512	0.399816	0.606677	0.134191	0
SLITRK5	snv	luad	29	532	0.730083	0.850739	0.142898	0
GPC6	snv	luad	20	541	0.00950317	0.101757	0.549418	0
CMTM5	snv	luad	12	549	0.9366	0.966357	-0.0293523	0
SPTB	snv	luad	25	536	0.124384	0.333153	0.467005	0
ZFP36L1	snv	luad	13	548	0.5614	0.741064	-0.0293523	0
MKRN3	snv	luad	28	533	0.599628	0.767401	0.113082	0
TJP1	snv	luad	14	547	1	1	-0.0293523	0
CEP152	snv	luad	17	544	0.249351	0.471147	-0.000687761	0
CACNA1H	snv	luad	21	540	0.0300474	0.17275	0.572717	0
MYH11	snv	luad	26	535	0.042935	0.196628	0.626993	0
PRSS36	snv	luad	13	548	0.638037	0.793723	0.0223663	0
GAN	snv	luad	10	551	0.700304	0.830806	0.00480373	0
MYO15A	snv	luad	21	540	0.818377	0.908662	-0.728268	0
SUPT6H	snv	luad	15	546	0.219904	0.442772	0.570885	0
KRT38	snv	luad	16	545	0.859078	0.930004	-0.190169	0
TRAPPC8	snv	luad	14	547	0.0721385	0.250604	0.490985	0
SETBP1	snv	luad	61	500	0.089807	0.282126	0.109771	0
CDH7	snv	luad	48	513	0.894405	0.946353	-0.00297771	0
COL5A3	snv	luad	26	535	0.00719387	0.0897188	0.767395	0
ZNF208	snv	luad	54	507	0.0806705	0.266548	0.373366	0
ZNF536	snv	luad	117	444	0.00563123	0.0800343	0.235978	0
ZNF780B	snv	luad	13	548	0.123634	0.33309	0.419336	0
PSG7	snv	luad	21	540	0.257188	0.478164	0.156105	0
SHANK1	snv	luad	33	528	0.026158	0.16025	0.393682	0
LILRB2	snv	luad	31	530	0.122962	0.332018	0.296934	0
LILRA2	snv	luad	23	538	0.671283	0.813419	-0.0572264	0
LILRA1	snv	luad	25	536	0.378808	0.588854	-0.0293523	0
NLRP7	snv	luad	33	528	0.0327736	0.176356	0.572717	0
HNRNPCL1	snv	luad	11	550	0.198331	0.420709	0.394387	0
FLG	snv	luad	145	416	0.0346515	0.181872	0.177148	0
ATP8B2	snv	luad	16	545	0.00616842	0.0838232	0.820703	0
FCRL2	snv	luad	24	537	0.016487	0.129703	0.709505	0
OR10J3	snv	luad	25	536	0.133041	0.34719	0.518627	0
OR10J1	snv	luad	16	545	0.19885	0.42102	0.486654	0
NOS1AP	snv	luad	13	548	0.577111	0.751608	0.110379	0
TNR	snv	luad	95	466	0.00719389	0.0897188	0.345792	0
HMCN1	snv	luad	91	470	0.0602963	0.225846	0.198084	0
TAS1R2	snv	luad	29	532	0.0216725	0.14668	0.639883	0
USP48	snv	luad	14	547	0.692477	0.824937	0.173339	0
OBSCN	snv	luad	82	479	0.467271	0.668015	0.1395	0
SIPA1L2	snv	luad	41	520	0.410166	0.61562	0.0603518	0
OR2T33	snv	luad	38	523	0.00243833	0.0590854	0.672754	0
CRNKL1	snv	luad	13	548	0.542431	0.727272	-0.0293523	0
KIAA1755	snv	luad	33	528	0.10146	0.299254	0.187098	0
HNF4A	snv	luad	20	541	0.801552	0.897901	0.0435985	0
ADAMTS5	snv	luad	37	524	0.162182	0.381419	0.278561	0
SON	snv	luad	14	547	0.873281	0.937235	-0.0914091	0
CCT8L2	snv	luad	24	537	0.174783	0.395777	0.266256	0
SLC9A4	snv	luad	32	529	0.0845305	0.272446	0.506956	0
NEB	snv	luad	71	490	0.0506933	0.2092	0.355336	0
SCN3A	snv	luad	54	507	0.954637	0.973158	-0.0367361	0
ADAM23	snv	luad	28	533	0.0108242	0.107011	0.481643	0
APOB	snv	luad	104	457	0.00285446	0.063344	0.407243	0
ZNF142	snv	luad	18	543	0.680572	0.818753	0.18197	0
ASIC4	snv	luad	16	545	0.0462494	0.200504	0.557703	0
CUL3	snv	luad	13	548	0.183084	0.404364	0.280412	0
NRXN1	snv	luad	92	469	0.00392746	0.0702245	0.582611	0
LRRTM4	snv	luad	55	506	0.0135366	0.117098	0.382206	0
ABI3BP	snv	luad	23	538	0.221379	0.443901	0.136881	0
ARHGAP31	snv	luad	18	543	0.312042	0.527886	0.23155	0
POLQ	snv	luad	34	527	0.0985548	0.296142	0.134191	0
PARP14	snv	luad	12	549	0.309993	0.526327	0.139965	0
ZBBX	snv	luad	31	530	0.00201865	0.0554952	0.765733	0
PIK3CA	snv	luad	28	533	0.144235	0.359098	-0.762937	0
YEATS2	snv	luad	14	547	0.662586	0.808907	-0.0597515	0
DOCK3	snv	luad	21	540	0.0215942	0.14668	0.546119	0
STAB1	snv	luad	17	544	0.0372998	0.188619	-1.09602	0
ALPK1	snv	luad	27	534	0.285338	0.504304	0.419221	0
FAT4	snv	luad	86	475	0.15974	0.379114	0.312221	0
FHDC1	snv	luad	13	548	0.447134	0.650678	0.131693	0
TENM3	snv	luad	58	503	0.0313122	0.175102	0.444629	0
KLB	snv	luad	17	544	0.00279334	0.0631709	0.741197	0
ATP10D	snv	luad	28	533	0.0349906	0.181937	0.540949	0
PDE6B	snv	luad	19	542	0.0415591	0.194376	0.645267	0
GC	snv	luad	12	549	0.158903	0.378183	0.433846	0
HELQ	snv	luad	15	546	0.650247	0.802837	-0.260094	0
PCDHA2	snv	luad	37	524	0.413271	0.619037	0.11307	0
PCDHA12	snv	luad	23	538	0.452818	0.656797	0.308793	0
PCDHGA10	snv	luad	17	544	0.0490481	0.206411	0.592035	0
PCDHGB7	snv	luad	13	548	0.060547	0.226038	0.64327	0
FBXO38	snv	luad	10	551	0.20609	0.429298	-0.784199	0
CSF1R	snv	luad	15	546	0.178126	0.398818	0.387326	0
TENM2	snv	luad	59	502	0.0462213	0.200504	0.231556	0
ADAMTS12	snv	luad	99	462	0.045235	0.200288	0.182492	0
ITGA2	snv	luad	26	535	0.0515592	0.211268	0.267435	0
SV2C	snv	luad	18	543	0.43276	0.638462	-0.26626	0
LAMA2	snv	luad	73	488	0.0411521	0.193766	0.390501	0
UTRN	snv	luad	33	528	0.121822	0.331573	0.365133	0
SHPRH	snv	luad	22	539	0.143581	0.358663	0.265291	0
GRM1	snv	luad	40	521	0.652048	0.803544	-0.042841	0
KIF6	snv	luad	19	542	0.0440049	0.198367	0.433729	0
TINAG	snv	luad	19	542	0.0129973	0.115645	0.704443	0
MDN1	snv	luad	30	531	0.00490663	0.0772806	0.738011	0
SERPINE1	snv	luad	13	548	0.236949	0.460466	0.564938	0
RELN	snv	luad	86	475	0.00297289	0.063629	0.473273	0
BRAF	snv	luad	41	520	0.815252	0.90669	0.0562535	0
KMT2C	snv	luad	77	484	0.247956	0.471079	0.273838	0
ANLN	snv	luad	13	548	0.0304893	0.173981	0.682081	0
RP1L1	snv	luad	97	464	0.342925	0.556336	-0.00184754	0
RIMS2	snv	luad	72	489	0.0746122	0.255588	0.205069	0
C8orf74	snv	luad	12	549	0.00232463	0.058303	0.896396	0
ANGPT1	snv	luad	13	548	0.293608	0.511619	0.251588	0
DLGAP2	snv	luad	32	529	0.0860706	0.275831	0.26046	0
TEX15	snv	luad	55	506	0.885423	0.941092	0.0229827	0
ADAM2	snv	luad	23	538	0.0601968	0.225846	0.669361	0
TRPA1	snv	luad	51	510	0.223987	0.446422	0.190651	0
CPQ	snv	luad	17	544	0.681532	0.818753	-0.247822	0
OR13C2	snv	luad	14	547	0.761949	0.868905	-0.000687761	0
ASTN2	snv	luad	60	501	0.0164978	0.129703	0.369091	0
MPDZ	snv	luad	19	542	0.413196	0.619037	0.0220571	0
PRRC2B	snv	luad	21	540	0.652977	0.803544	-0.599989	0
CCDC171	snv	luad	13	548	0.0517893	0.211747	0.55271	0
BNC2	snv	luad	23	538	0.0272954	0.163992	0.350465	0
SMARCA2	snv	luad	22	539	0.518336	0.707209	0.0723183	0
TRPM3	snv	luad	22	539	0.0413215	0.193786	0.463687	0
COL4A5	snv	luad	44	517	0.0424822	0.195781	0.339527	0
ALG13	snv	luad	13	548	0.662586	0.808907	0.0550581	0
TRPC5	snv	luad	33	528	0.42368	0.628789	0.12907	0
TLR8	snv	luad	15	546	0.306447	0.522046	0.377878	0
PNLIPRP3	snv	luad	19	542	0.0458688	0.200504	0.538008	0
C10orf90	snv	luad	12	549	0.597062	0.766215	-0.573508	0
DOCK1	snv	luad	12	549	0.893427	0.946195	0.0433124	0
ZEB1	snv	luad	40	521	0.12238	0.331882	0.329781	0
RBP3	snv	luad	34	527	0.584036	0.757036	0.159882	0
PALD1	snv	luad	22	539	0.0669323	0.238442	0.346737	0
MMP13	snv	luad	16	545	0.063711	0.233371	0.55617	0
NAV2	snv	luad	34	527	0.324597	0.541585	0.0595481	0
MYBPC3	snv	luad	17	544	0.0136362	0.117146	0.807293	0
OR5L2	snv	luad	35	526	0.406225	0.612122	0.461301	0
HEPHL1	snv	luad	24	537	0.00382695	0.0699381	0.809889	0
UTP20	snv	luad	17	544	0.987076	0.994259	-0.184976	0
TBX5	snv	luad	24	537	0.367413	0.578602	0.1315	0
TBX3	snv	luad	14	547	0.0997478	0.296824	0.554441	0
NCOR2	snv	luad	29	532	0.13478	0.34838	0.47566	0
TMTC1	snv	luad	52	509	0.00659041	0.0867727	0.522987	0
KRT72	snv	luad	15	546	0.120713	0.329997	0.538008	0
SRGAP1	snv	luad	22	539	0.34839	0.561905	0.508746	0
SLC6A15	snv	luad	23	538	0.0378234	0.189089	0.544362	0
MGAT4C	snv	luad	20	541	0.0318184	0.175436	0.556577	0
ATP11A	snv	luad	12	549	0.532763	0.719268	-0.084372	0
FRY	snv	luad	27	534	0.194501	0.417011	0.191372	0
DACH1	snv	luad	24	537	0.00725437	0.0897668	0.716468	0
TEP1	snv	luad	31	530	0.285681	0.504304	0.0251554	0
YLPM1	snv	luad	23	538	0.53337	0.719568	0.118197	0
EML5	snv	luad	17	544	0.197308	0.419897	0.188073	0
SLC24A4	snv	luad	14	547	0.158285	0.377239	0.42872	0
SCG3	snv	luad	10	551	0.943175	0.968092	0.00727236	0
CHRNB4	snv	luad	10	551	0.301089	0.517503	0.392302	0
ALPK3	snv	luad	13	548	0.246213	0.469482	0.55617	0
NTRK3	snv	luad	44	517	0.00759133	0.0928453	0.533862	0
SETD1A	snv	luad	15	546	0.29986	0.517109	0.307947	0
ITGAX	snv	luad	47	514	0.0113875	0.110246	0.543992	0
CREBBP	snv	luad	26	535	0.284136	0.502867	0.44662	0
RPGRIP1L	snv	luad	16	545	0.0833081	0.270715	0.643966	0
CDH11	snv	luad	33	528	0.201544	0.424081	0.36963	0
TOP2A	snv	luad	12	549	0.854354	0.927308	-0.0136818	0
ZZEF1	snv	luad	21	540	0.0699684	0.245365	0.554441	0
MED13	snv	luad	17	544	0.056214	0.217171	0.66807	0
TANC2	snv	luad	16	545	0.21915	0.442772	-0.68512	0
ABCA8	snv	luad	24	537	0.192209	0.414518	0.323199	0
KIF19	snv	luad	24	537	0.011612	0.11163	0.716468	0
PER1	snv	luad	10	551	0.0191062	0.137044	0.643948	0
MC5R	snv	luad	18	543	0.504452	0.698443	0.0381855	0
CTAGE1	snv	luad	15	546	0.010983	0.108009	0.682716	0
SERPINB3	snv	luad	23	538	0.0175256	0.133297	0.436366	0
ADNP2	snv	luad	23	538	0.444093	0.647513	0.25744	0
KMT2B	snv	luad	16	545	0.0253781	0.158722	0.673912	0
FCGBP	snv	luad	53	508	0.0032912	0.0668435	0.471506	0
PSG5	snv	luad	18	543	0.523051	0.711462	0.0979647	0
NLRP5	snv	luad	48	513	0.00362524	0.0682798	0.541747	0
C3	snv	luad	15	546	0.301196	0.517503	0.306876	0
VCAM1	snv	luad	25	536	0.12139	0.331119	0.55617	0
HRNR	snv	luad	74	487	0.00707739	0.0895933	0.534735	0
CRNN	snv	luad	13	548	0.465849	0.667259	0.222401	0
FCRL3	snv	luad	21	540	0.0377972	0.189089	0.673667	0
ADCY10	snv	luad	28	533	0.0207988	0.14367	0.560444	0
FMO1	snv	luad	23	538	0.0128519	0.115029	0.520119	0
BRINP3	snv	luad	72	489	0.0427759	0.19638	0.160893	0
UBR4	snv	luad	44	517	0.00215418	0.0562518	0.521659	0
LGR6	snv	luad	19	542	0.136889	0.350121	0.557145	0
PIK3C2B	snv	luad	25	536	0.0757094	0.25744	0.564943	0
HHAT	snv	luad	10	551	0.342841	0.556336	0.419805	0
HSPG2	snv	luad	37	524	0.0125025	0.114588	0.566444	0
TAF5L	snv	luad	10	551	0.453867	0.657404	0.305646	0
HEATR1	snv	luad	26	535	0.984799	0.992234	-0.184976	0
ACTN2	snv	luad	43	518	0.0416527	0.19457	0.522987	0
RGS7	snv	luad	31	530	0.0563422	0.217287	0.756434	0
OR2G3	snv	luad	24	537	0.277925	0.498371	0.394838	0
OR6F1	snv	luad	31	530	0.483899	0.682142	0.0595481	0
OR2L3	snv	luad	25	536	0.393678	0.600971	0.1315	0
OR2M3	snv	luad	38	523	0.0558674	0.216573	0.530854	0
COL16A1	snv	luad	19	542	0.125816	0.333602	0.474912	0
SZT2	snv	luad	27	534	0.0392197	0.191015	0.711987	0
IL12RB2	snv	luad	14	547	0.767837	0.870497	0.187098	0
BPI	snv	luad	14	547	0.832378	0.913544	-0.29152	0
SULF2	snv	luad	20	541	0.0722909	0.250604	0.544362	0
PCK1	snv	luad	24	537	0.374466	0.584292	0.407701	0
LAMA5	snv	luad	36	525	0.00286266	0.063344	0.598974	0
COL6A1	snv	luad	10	551	0.0430482	0.196664	0.526164	0
RAD51AP2	snv	luad	25	536	0.188559	0.410647	0.564943	0
KIF1A	snv	luad	33	528	0.551735	0.733749	0.233539	0
OTOF	snv	luad	42	519	0.311476	0.527645	0.179911	0
CAD	snv	luad	25	536	0.684769	0.819867	0.132432	0
CTNNA2	snv	luad	64	497	0.0182431	0.134732	0.252496	0
SMYD1	snv	luad	16	545	0.187666	0.409642	0.434355	0
PLXNA1	snv	luad	18	543	0.894089	0.946353	-0.0218088	0
ZIC1	snv	luad	34	527	0.348924	0.562524	0.302113	0
GPR149	snv	luad	16	545	0.269103	0.488174	0.145064	0
FYCO1	snv	luad	12	549	0.761175	0.868905	-0.0245181	0
CELSR3	snv	luad	32	529	0.0191934	0.137063	0.444629	0
LAMB2	snv	luad	17	544	0.0658442	0.237052	0.586462	0
CADM2	snv	luad	18	543	0.0756527	0.25744	0.28186	0
DKK2	snv	luad	14	547	0.588737	0.760231	-0.168664	0
SEC24D	snv	luad	11	550	0.934451	0.965187	0.139823	0
RXFP1	snv	luad	21	540	0.308113	0.524015	0.198738	0
PALLD	snv	luad	23	538	0.477514	0.676127	0.170361	0
VEGFC	snv	luad	23	538	0.558842	0.738537	0.13114	0
ACSL1	snv	luad	13	548	0.00857448	0.0990911	0.787844	0
FRG1	snv	luad	10	551	0.0853274	0.274414	0.818539	0
UBA6	snv	luad	26	535	0.231714	0.453596	0.319516	0
AFM	snv	luad	10	551	0.261003	0.48121	0.628259	0
PPIP5K2	snv	luad	12	549	0.223098	0.445161	0.489019	0
PCDHAC1	snv	luad	15	546	0.181188	0.402317	0.55617	0
PCDHGC4	snv	luad	11	550	0.518343	0.707209	-0.0157576	0
SH3TC2	snv	luad	18	543	0.726507	0.848689	-0.0451852	0
PPARGC1B	snv	luad	15	546	0.949232	0.970262	-0.338513	0
LARP1	snv	luad	19	542	0.755499	0.865526	0.122149	0
SGCD	snv	luad	12	549	0.218139	0.442772	0.373983	0
IL7R	snv	luad	22	539	0.0812719	0.268298	0.43533	0
NIPBL	snv	luad	29	532	0.521584	0.710335	0.290949	0
BDP1	snv	luad	31	530	0.033579	0.17774	0.564688	0
NOTCH4	snv	luad	51	510	0.0171842	0.132549	0.4536	0
TRERF1	snv	luad	14	547	0.0605213	0.226038	0.546498	0
CAPN11	snv	luad	15	546	0.0412749	0.193786	0.652111	0
ZNF451	snv	luad	11	550	0.891772	0.945405	-0.772604	0
KMT2E	snv	luad	11	550	0.351592	0.56439	0.262567	0
TMEM168	snv	luad	13	548	0.0214539	0.146422	0.564688	0
TBXAS1	snv	luad	11	550	0.00319032	0.0654563	0.826309	0
KEL	snv	luad	30	531	0.576659	0.751608	0.356237	0
OR2A25	snv	luad	20	541	0.396508	0.60391	0.0544212	0
OR2A12	snv	luad	16	545	0.840212	0.917823	-0.235308	0
CUL1	snv	luad	12	549	0.122848	0.332018	0.532923	0
AOC1	snv	luad	16	545	0.245117	0.468543	0.166241	0
HDAC9	snv	luad	47	514	0.00444751	0.0743844	0.548517	0
ABCB5	snv	luad	54	507	0.0151559	0.123125	0.444629	0
GLI3	snv	luad	42	519	0.0385802	0.18994	0.55617	0
CAMK2B	snv	luad	18	543	0.249308	0.471147	0.55617	0
NPC1L1	snv	luad	22	539	0.0124664	0.114588	0.577463	0
GRM3	snv	luad	17	544	0.0281019	0.167224	0.560253	0
DPYS	snv	luad	21	540	0.00902688	0.100089	0.93677	0
HAS2	snv	luad	21	540	0.188454	0.410647	0.557145	0
UNC5D	snv	luad	44	517	0.0989462	0.296142	0.523307	0
PRKDC	snv	luad	49	512	0.107518	0.305534	0.317732	0
SLC7A13	snv	luad	18	543	0.391308	0.59916	0.428572	0
SVEP1	snv	luad	61	500	0.180636	0.401647	0.0966897	0
TLR4	snv	luad	64	497	0.527587	0.715122	0.0220865	0
GARNL3	snv	luad	11	550	0.887505	0.942485	0.0709574	0
JAK2	snv	luad	15	546	0.898314	0.948305	0.172079	0
SLITRK2	snv	luad	62	499	0.0277439	0.166152	0.436915	0
GPR50	snv	luad	17	544	0.881485	0.941092	0.264644	0
MAGEA4	snv	luad	13	548	0.125527	0.333602	0.541151	0
PAX2	snv	luad	11	550	0.250907	0.472125	0.299974	0
PPRC1	snv	luad	18	543	0.588225	0.759996	-0.121944	0
PDCD11	snv	luad	24	537	0.981683	0.991232	-0.0378776	0
PLEKHS1	snv	luad	14	547	0.662586	0.808907	-0.303937	0
EBF3	snv	luad	17	544	0.157675	0.376265	0.570468	0
PLXDC2	snv	luad	15	546	0.835827	0.915408	-0.271179	0
MLLT10	snv	luad	16	545	0.00447028	0.0743844	0.921369	0
ARHGAP21	snv	luad	21	540	0.110542	0.310831	0.299038	0
GPR158	snv	luad	53	508	0.00207206	0.0562518	0.522987	0
SVIL	snv	luad	22	539	0.0819297	0.269096	0.442116	0
ANKRD30A	snv	luad	59	502	0.627983	0.786741	0.00706736	0
ZNF33A	snv	luad	21	540	0.00245069	0.0590854	0.701371	0
BMS1	snv	luad	26	535	0.21939	0.442772	0.338552	0
C10orf71	snv	luad	23	538	0.434796	0.640202	0.414209	0
ERCC6	snv	luad	18	543	0.0316578	0.175436	0.598974	0
SLC18A3	snv	luad	19	542	0.334207	0.548499	-0.000687761	0
UNC5B	snv	luad	20	541	0.824568	0.909754	0.0709574	0
KCNMA1	snv	luad	19	542	0.246362	0.469482	0.517523	0
GRID1	snv	luad	30	531	0.00186995	0.0525413	0.733657	0
BTAF1	snv	luad	24	537	0.206472	0.429852	0.250452	0
PLCE1	snv	luad	26	535	0.0803621	0.266528	0.182047	0
TLL2	snv	luad	24	537	0.0774255	0.261609	0.479674	0
R3HCC1L	snv	luad	14	547	0.0477778	0.203236	0.483419	0
TRPC6	snv	luad	25	536	0.0438209	0.198253	0.556009	0
MUC6	snv	luad	19	542	0.944623	0.9688	0.231475	0
MMP12	snv	luad	14	547	0.682509	0.819018	0.501641	0
DYNC2H1	snv	luad	38	523	0.233941	0.456759	0.0516306	0
DDI1	snv	luad	17	544	0.557363	0.737105	0.0302822	0
EXPH5	snv	luad	29	532	0.200874	0.423387	0.428822	0
BCO2	snv	luad	12	549	0.767297	0.870488	-0.108308	0
DRD2	snv	luad	20	541	0.341784	0.555325	0.320713	0
CEP164	snv	luad	20	541	0.640078	0.794938	-0.774301	0
OR10G4	snv	luad	16	545	0.148405	0.363189	0.514081	0
OR10G8	snv	luad	26	535	0.749145	0.862198	-0.0251078	0
OR8G1	snv	luad	14	547	0.336647	0.550569	-0.89918	0
ROBO4	snv	luad	25	536	0.514038	0.70494	0.204852	0
KCNJ1	snv	luad	10	551	0.261935	0.481955	0.412747	0
ARHGAP32	snv	luad	27	534	0.124361	0.333153	0.518627	0
SOX6	snv	luad	19	542	0.2842	0.502867	0.176708	0
PIK3C2A	snv	luad	11	550	0.101124	0.299208	0.763865	0
SLC6A5	snv	luad	28	533	0.186157	0.408496	0.289677	0
SLC17A6	snv	luad	33	528	0.218535	0.442772	-0.492924	0
ANO3	snv	luad	29	532	0.684941	0.819867	0.0555409	0
MPPED2	snv	luad	22	539	0.0410916	0.193766	-0.565292	0
DCDC1	snv	luad	62	499	0.00390777	0.0702083	0.550718	0
WT1	snv	luad	18	543	0.0895919	0.282126	0.427847	0
OR52K1	snv	luad	14	547	0.678266	0.8182	0.110379	0
CHST1	snv	luad	20	541	0.392052	0.599467	-0.397946	0
OR4A47	snv	luad	17	544	0.179465	0.400125	0.487411	0
OR51S1	snv	luad	14	547	0.981439	0.991232	-0.346741	0
OR51T1	snv	luad	18	543	0.341283	0.555143	0.15114	0
OR51A7	snv	luad	17	544	0.0335312	0.177739	0.750347	0
OR4C46	snv	luad	29	532	0.727629	0.849469	0.249974	0
OR4A16	snv	luad	32	529	0.0420108	0.195665	0.289064	0
OR4C16	snv	luad	31	530	0.920199	0.959749	-0.470354	0
OR4P4	snv	luad	17	544	0.758249	0.866803	0.027078	0
OR4C6	snv	luad	31	530	0.0640572	0.233771	0.375537	0
OR5D14	snv	luad	31	530	0.00396461	0.0703535	0.76276	0
OR5D16	snv	luad	25	536	0.00383647	0.0699381	0.917138	0
OR5W2	snv	luad	29	532	0.146488	0.361353	0.449841	0
OR5F1	snv	luad	32	529	0.539638	0.724913	0.292928	0
OR8I2	snv	luad	25	536	0.70084	0.830913	0.230288	0
OR8J3	snv	luad	29	532	0.122273	0.331833	0.438629	0
OR8K5	snv	luad	23	538	0.0133244	0.116611	0.778015	0
OR1S2	snv	luad	16	545	0.30576	0.52129	0.439293	0
OR5B12	snv	luad	18	543	0.22368	0.446048	0.453542	0
OR56A4	snv	luad	22	539	0.00915172	0.100089	0.676183	0
PHRF1	snv	luad	16	545	0.605458	0.770377	0.127305	0
CCKBR	snv	luad	24	537	0.0460811	0.200504	0.713169	0
CATSPER1	snv	luad	13	548	0.906683	0.953932	-0.231907	0
NPAS4	snv	luad	26	535	0.0385588	0.18994	0.555106	0
OR2D3	snv	luad	17	544	0.104904	0.302025	0.519509	0
NLRP14	snv	luad	48	513	0.656108	0.805214	-0.0413315	0
C2CD3	snv	luad	25	536	0.00360695	0.0682798	0.589761	0
INTS4	snv	luad	12	549	0.417714	0.623545	0.296628	0
TENM4	snv	luad	33	528	0.139912	0.353698	0.14033	0
NLRP10	snv	luad	33	528	0.00880354	0.100089	0.634462	0
NAALAD2	snv	luad	23	538	0.515049	0.705549	0.0470569	0
GPR83	snv	luad	13	548	0.369309	0.579876	0.439409	0
KDM4D	snv	luad	10	551	0.226448	0.44917	0.176382	0
CNTN5	snv	luad	50	511	0.0611091	0.227682	0.28186	0
ANO4	snv	luad	30	531	0.08559	0.274691	0.436921	0
PAH	snv	luad	12	549	0.866963	0.93448	0.140598	0
NUAK1	snv	luad	12	549	0.259205	0.480242	0.271043	0
POLR3B	snv	luad	18	543	0.649803	0.802837	0.0414966	0
RFX4	snv	luad	16	545	0.185265	0.407257	0.269771	0
WSCD2	snv	luad	26	535	0.653564	0.80394	-0.269566	0
CUX2	snv	luad	35	526	0.00789503	0.0945788	0.502288	0
CIT	snv	luad	17	544	0.296442	0.513559	0.0591366	0
KNTC1	snv	luad	21	540	0.111527	0.312894	0.661733	0
SBNO1	snv	luad	12	549	0.542431	0.727272	-0.297825	0
SLCO1B1	snv	luad	20	541	0.0990575	0.296142	0.54882	0
IQSEC3	snv	luad	19	542	0.5453	0.729133	0.506767	0
ITPR2	snv	luad	39	522	0.10523	0.302229	0.259454	0
OVCH1	snv	luad	50	511	0.248506	0.471147	0.224717	0
PKP2	snv	luad	26	535	0.0158813	0.127085	0.500429	0
KIF21A	snv	luad	28	533	0.163644	0.383633	0.400831	0
CNTN1	snv	luad	36	525	0.127674	0.33671	0.179924	0
ANO6	snv	luad	13	548	0.174086	0.394956	0.49731	0
KCNH3	snv	luad	16	545	0.757541	0.866523	-0.389327	0
KCNA1	snv	luad	18	543	0.942846	0.968092	-0.419583	0
KCNA5	snv	luad	28	533	0.363137	0.573561	0.125984	0
SCN8A	snv	luad	26	535	0.464321	0.666347	-0.186039	0
KRT6B	snv	luad	20	541	0.639141	0.79431	-0.0400788	0
KRT74	snv	luad	12	549	0.0674534	0.239248	0.497637	0
PDE1B	snv	luad	10	551	0.322058	0.538975	0.45951	0
MYO1A	snv	luad	12	549	0.0214716	0.146422	0.79069	0
LRP1	snv	luad	43	518	0.417525	0.623545	0.0762604	0
GLI1	snv	luad	19	542	0.219982	0.442772	0.154984	0
KIF5A	snv	luad	26	535	0.0729551	0.251739	0.268906	0
AVPR1A	snv	luad	14	547	0.333609	0.548239	-0.140075	0
CHD4	snv	luad	17	544	0.72389	0.846845	0.0788844	0
TRHDE	snv	luad	36	525	0.00232384	0.058303	0.409559	0
CD163	snv	luad	32	529	0.0566413	0.217547	0.346073	0
PPFIA2	snv	luad	24	537	0.0141577	0.120244	0.557281	0
PLXNC1	snv	luad	12	549	0.717251	0.842932	-0.0428987	0
ITGBL1	snv	luad	18	543	0.924415	0.961737	0.118197	0
FGF14	snv	luad	12	549	0.23776	0.460845	0.434355	0
ERCC5	snv	luad	17	544	0.213318	0.437518	0.384267	0
COL4A2	snv	luad	36	525	0.555935	0.736462	0.310462	0
TUBA3C	snv	luad	19	542	0.951203	0.971746	0.0251554	0
TPTE2	snv	luad	12	549	0.971132	0.984569	-0.21265	0
SACS	snv	luad	42	519	0.401321	0.607673	0.116622	0
ATP12A	snv	luad	17	544	0.149979	0.365844	0.622261	0
BRCA2	snv	luad	31	530	0.00586682	0.0820785	0.507714	0
NBEA	snv	luad	40	521	0.591323	0.76187	0.0873505	0
FREM2	snv	luad	31	530	0.326199	0.542546	0.156544	0
AKAP11	snv	luad	14	547	0.74875	0.862198	0.0229356	0
ENOX1	snv	luad	22	539	0.615561	0.77751	0.032708	0
RCBTB2	snv	luad	11	550	0.830673	0.912749	-0.0723821	0
PCDH20	snv	luad	23	538	0.0256089	0.158755	0.569418	0
PCDH9	snv	luad	21	540	0.168539	0.388782	0.198894	0
MYCBP2	snv	luad	41	520	0.035186	0.181937	0.165415	0
SLITRK1	snv	luad	50	511	0.0503403	0.2092	0.477598	0
DCT	snv	luad	15	546	0.436042	0.641027	0.159882	0
DOCK9	snv	luad	21	540	0.283411	0.502867	0.187098	0
HHIPL1	snv	luad	11	550	0.246183	0.469482	0.0251554	0
OR11H12	snv	luad	12	549	0.530703	0.717524	0.220999	0
OR4Q3	snv	luad	30	531	0.334811	0.549007	0.226826	0
OR11G2	snv	luad	14	547	0.207	0.430336	0.384267	0
NPAS3	snv	luad	18	543	0.317078	0.53383	0.485316	0
FSCB	snv	luad	38	523	0.0908868	0.283427	0.223713	0
FANCM	snv	luad	38	523	0.00435464	0.0737885	0.53206	0
DDHD1	snv	luad	12	549	0.216902	0.441723	0.129032	0
RTN1	snv	luad	21	540	0.402916	0.609594	-0.00521104	0
SYNE2	snv	luad	69	492	0.567636	0.745085	0.117816	0
DIO2	snv	luad	17	544	0.81387	0.906267	0.0266071	0
SERPINA11	snv	luad	16	545	0.925432	0.961986	-0.0208337	0
ATG2B	snv	luad	21	540	0.0507185	0.2092	0.519999	0
MAGEL2	snv	luad	24	537	0.25289	0.473472	0.688449	0
UBE3A	snv	luad	16	545	0.256071	0.476562	0.138048	0
ATP10A	snv	luad	21	540	0.571495	0.749097	-0.000687761	0
GABRB3	snv	luad	36	525	0.0872557	0.277843	0.196976	0
OTUD7A	snv	luad	16	545	0.364241	0.575061	0.221949	0
INO80	snv	luad	11	550	0.333988	0.548381	0.306369	0
DUOX2	snv	luad	17	544	0.551341	0.733747	-0.112538	0
SEMA6D	snv	luad	39	522	0.172247	0.392492	0.133216	0
HDC	snv	luad	14	547	0.0423981	0.195781	0.577159	0
PRTG	snv	luad	13	548	0.0172687	0.132784	0.722395	0
IGDCC4	snv	luad	23	538	0.354439	0.566769	0.292928	0
ITGA11	snv	luad	17	544	0.567115	0.744662	0.0107215	0
LINGO1	snv	luad	11	550	0.0266747	0.161965	0.727967	0
ADAMTS7	snv	luad	21	540	0.0204027	0.141983	0.556009	0
BNC1	snv	luad	20	541	0.297452	0.514382	0.0251554	0
AGBL1	snv	luad	26	535	0.010361	0.106007	0.683454	0
ST8SIA2	snv	luad	11	550	0.360993	0.572837	0.191836	0
UMOD	snv	luad	20	541	0.145738	0.361155	0.308793	0
PDILT	snv	luad	25	536	0.0331225	0.17708	0.293858	0
ACSM2A	snv	luad	26	535	0.426973	0.632923	0.459413	0
ACSM2B	snv	luad	26	535	0.19161	0.414308	0.12907	0
ACSM1	snv	luad	12	549	0.958264	0.974932	-0.598736	0
DNAH3	snv	luad	61	500	0.00220825	0.056912	0.467438	0
TSC2	snv	luad	12	549	0.764683	0.869827	0.0799749	0
OTOA	snv	luad	23	538	0.104173	0.301563	0.224585	0
CACNG3	snv	luad	17	544	0.279372	0.500006	0.180982	0
SLC5A11	snv	luad	17	544	0.911793	0.95528	-0.0501246	0
IL21R	snv	luad	16	545	0.0750439	0.256577	0.665539	0
SRRM2	snv	luad	31	530	0.199276	0.421445	0.262567	0
SEZ6L2	snv	luad	12	549	0.536977	0.723129	0.202189	0
ITGAL	snv	luad	25	536	0.815463	0.90669	-0.109661	0
ADCY9	snv	luad	12	549	0.904984	0.952923	-0.259411	0
ABCC12	snv	luad	18	543	0.844335	0.920443	0.0712106	0
PPL	snv	luad	14	547	0.0965016	0.293718	-0.406902	0
CHD9	snv	luad	21	540	0.285579	0.504304	0.357836	0
MMP2	snv	luad	21	540	0.00924021	0.100089	0.69026	0
CNOT1	snv	luad	18	543	0.803837	0.899381	0.258387	0
CDH8	snv	luad	47	514	0.214539	0.438628	0.218727	0
HYDIN	snv	luad	67	494	0.104179	0.301563	0.303441	0
PHLPP2	snv	luad	11	550	0.0956651	0.292554	0.788	0
ADAMTS18	snv	luad	37	524	0.496217	0.692185	0.13915	0
JPH3	snv	luad	11	550	0.0122229	0.114588	0.903884	0
CDH15	snv	luad	10	551	0.538425	0.724301	0.505647	0
GRIN2A	snv	luad	53	508	0.0910256	0.283427	0.214888	0
MYH13	snv	luad	48	513	0.900134	0.949153	-0.0600668	0
MYH1	snv	luad	70	491	0.263613	0.483587	0.139946	0
DNAH9	snv	luad	99	462	0.169189	0.389082	0.173507	0
NCOR1	snv	luad	22	539	0.499	0.694252	0.106566	0
KCNJ12	snv	luad	31	530	0.00776088	0.0938589	0.492936	0
EFCAB5	snv	luad	13	548	0.102672	0.299989	-1.00234	0
ASIC2	snv	luad	14	547	0.152887	0.369081	0.477526	0
TMEM132E	snv	luad	28	533	0.124917	0.333322	0.43533	0
BRCA1	snv	luad	21	540	0.0269099	0.162459	0.472338	0
ADAM11	snv	luad	14	547	0.0206601	0.143507	0.612937	0
MPO	snv	luad	17	544	0.558892	0.738537	0.203984	0
TEX14	snv	luad	22	539	0.125946	0.333602	0.50363	0
BRIP1	snv	luad	17	544	0.568959	0.74656	-0.539972	0
ACE	snv	luad	18	543	0.9245	0.961737	-0.393632	0
BPTF	snv	luad	29	532	0.895771	0.947494	0.0251554	0
ABCA9	snv	luad	30	531	0.0062224	0.0841402	0.539992	0
DNAH17	snv	luad	31	530	0.0184282	0.135031	0.417617	0
DNAH2	snv	luad	34	527	0.00175425	0.0512701	0.715879	0
GAS7	snv	luad	14	547	0.698568	0.82923	-0.184976	0
ANKRD30B	snv	luad	40	521	0.591366	0.76187	0.0178559	0
ZNF521	snv	luad	53	508	0.0252143	0.158722	0.223982	0
CDH2	snv	luad	30	531	0.0378753	0.189089	0.262328	0
DSC2	snv	luad	21	540	0.544917	0.729133	0.0251554	0
EMILIN2	snv	luad	17	544	0.134674	0.34838	0.476146	0
DSG1	snv	luad	25	536	0.603491	0.770121	0.0574801	0
DSG3	snv	luad	41	520	0.504117	0.698422	0.131112	0
DSG2	snv	luad	12	549	0.291768	0.509832	0.416506	0
ASXL3	snv	luad	75	486	0.00334446	0.0673004	0.265645	0
DTNA	snv	luad	29	532	0.0674828	0.239248	0.154984	0
SYT4	snv	luad	21	540	0.114446	0.31798	0.43424	0
SLC14A2	snv	luad	26	535	0.376044	0.585776	0.0302822	0
WDR7	snv	luad	24	537	0.252255	0.47311	0.399286	0
CDH20	snv	luad	25	536	0.0411693	0.193766	0.49196	0
SERPINB12	snv	luad	15	546	0.661167	0.808907	0.155236	0
SERPINB7	snv	luad	16	545	0.4658	0.667259	0.123943	0
LAMA1	snv	luad	60	501	0.401243	0.607673	0.211292	0
SALL3	snv	luad	27	534	0.0225706	0.149022	0.308922	0
UNC13A	snv	luad	24	537	0.619724	0.779889	0.136922	0
CILP2	snv	luad	19	542	0.800977	0.897527	0.23686	0
ZNF492	snv	luad	25	536	0.293664	0.511619	0.431592	0
ZNF99	snv	luad	42	519	0.220399	0.443289	0.0322048	0
TSHZ3	snv	luad	73	488	0.0265894	0.161832	0.306855	0
ANKRD27	snv	luad	13	548	0.222935	0.445161	0.613878	0
PSG8	snv	luad	26	535	0.70056	0.830845	-0.146098	0
IRGC	snv	luad	16	545	0.136347	0.350121	0.235433	0
CHAF1A	snv	luad	14	547	0.765765	0.869827	0.320461	0
ZNF229	snv	luad	19	542	0.656629	0.805241	-0.146098	0
VN1R4	snv	luad	15	546	0.725605	0.848166	-0.0428987	0
LILRB4	snv	luad	22	539	0.923243	0.961364	-0.231907	0
PTPRH	snv	luad	28	533	0.265349	0.484322	0.213913	0
NLRP4	snv	luad	34	527	0.00920125	0.100089	0.690809	0
NLRP13	snv	luad	36	525	0.151739	0.367702	0.319028	0
NLRP8	snv	luad	29	532	0.270647	0.489548	0.123943	0
ZSCAN5B	snv	luad	19	542	0.466408	0.667292	-0.290641	0
ZNF667	snv	luad	16	545	0.748978	0.862198	0.0815375	0
ZSCAN1	snv	luad	25	536	0.0533809	0.213554	0.653738	0
ZNF135	snv	luad	15	546	0.470533	0.67037	0.394701	0
AMY2B	snv	luad	16	545	0.338634	0.552328	0.427435	0
VAV3	snv	luad	31	530	0.258308	0.479111	0.163999	0
FNDC7	snv	luad	12	549	0.438161	0.641869	-0.584009	0
HIPK1	snv	luad	12	549	0.928863	0.963571	0.280871	0
SYT6	snv	luad	11	550	0.0432747	0.196737	0.837617	0
SYCP1	snv	luad	16	545	0.433656	0.639086	0.262567	0
IGSF3	snv	luad	20	541	0.48803	0.685112	0.0637377	0
OTUD7B	snv	luad	13	548	0.103096	0.30075	0.368822	0
FLG2	snv	luad	78	483	0.437822	0.641869	0.154042	0
KPRP	snv	luad	23	538	0.019106	0.137044	0.713169	0
NUP210L	snv	luad	19	542	0.538535	0.724301	0.0500564	0
PBXIP1	snv	luad	11	550	0.0203765	0.141983	0.845152	0
IQGAP3	snv	luad	19	542	0.106787	0.304671	0.499838	0
BCAN	snv	luad	23	538	0.0378272	0.189089	0.483752	0
FCRL5	snv	luad	33	528	0.166318	0.385702	0.307947	0
CD5L	snv	luad	22	539	0.0622713	0.230366	0.399286	0
OR10Z1	snv	luad	24	537	0.422896	0.627876	0.406108	0
OLFML2B	snv	luad	23	538	0.0825828	0.270002	0.531473	0
DDR2	snv	luad	18	543	0.102076	0.299929	0.293869	0
RXRG	snv	luad	18	543	0.230635	0.452295	0.0851017	0
DCAF6	snv	luad	12	549	0.69058	0.824573	0.205749	0
F5	snv	luad	39	522	0.133784	0.347619	0.268091	0
MYOC	snv	luad	17	544	0.596486	0.766002	-0.0854081	0
PAPPA2	snv	luad	101	460	0.00588457	0.0820785	0.239291	0
BRINP2	snv	luad	31	530	0.0477589	0.203236	0.308573	0
ABL2	snv	luad	16	545	0.823982	0.909667	0.0796953	0
AXDND1	snv	luad	25	536	0.10777	0.305567	0.340436	0
NPHS2	snv	luad	14	547	0.315711	0.532646	-0.000687761	0
TDRD5	snv	luad	21	540	0.982249	0.991523	-0.0724642	0
KIAA1614	snv	luad	16	545	0.439339	0.64309	0.00687841	0
PRG4	snv	luad	28	533	0.0176207	0.133297	0.732732	0
RGS18	snv	luad	15	546	0.301953	0.517566	0.172079	0
KCNT2	snv	luad	59	502	0.279269	0.500006	0.141286	0
ASPM	snv	luad	75	486	0.0379262	0.189089	0.408822	0
CRB1	snv	luad	62	499	0.0224518	0.148912	0.28786	0
PTPRC	snv	luad	41	520	0.324777	0.541585	0.365006	0
KDM5B	snv	luad	16	545	0.516589	0.706321	0.377709	0
LAX1	snv	luad	15	546	0.683136	0.819018	-0.230565	0
LRRN2	snv	luad	20	541	0.506618	0.700418	-0.494397	0
CR1	snv	luad	34	527	0.0252182	0.158722	0.452659	0
PLXNA2	snv	luad	27	534	0.505221	0.699004	0.146712	0
SYT14	snv	luad	13	548	0.173451	0.394274	0.423868	0
NUP133	snv	luad	13	548	0.111636	0.312965	0.692048	0
URB2	snv	luad	21	540	0.0705824	0.246741	0.592771	0
ZP4	snv	luad	54	507	0.283885	0.502867	0.160483	0
FMN2	snv	luad	62	499	0.0897321	0.282126	0.220027	0
EXO1	snv	luad	17	544	0.222343	0.444696	0.459666	0
KIF26B	snv	luad	22	539	0.219608	0.442772	0.341645	0
CNST	snv	luad	14	547	0.535684	0.721909	0.0220571	0
AHCTF1	snv	luad	23	538	0.825555	0.910294	-0.251373	0
ZNF496	snv	luad	17	544	0.0149135	0.122219	0.649543	0
NLRP3	snv	luad	65	496	0.192348	0.414518	0.205069	0
OR2G2	snv	luad	35	526	0.122808	0.332018	0.467931	0
OR13G1	snv	luad	23	538	0.202955	0.426091	0.354826	0
OR14K1	snv	luad	30	531	0.249106	0.471147	0.132822	0
OR1C1	snv	luad	29	532	0.0243689	0.156741	0.597837	0
OR2L8	snv	luad	33	528	0.0442982	0.198519	0.255543	0
OR2AK2	snv	luad	29	532	0.522483	0.711041	0.22883	0
OR2M2	snv	luad	30	531	0.209406	0.433074	0.325578	0
OR2T12	snv	luad	30	531	0.181576	0.402636	0.155613	0
OR2T4	snv	luad	32	529	0.214543	0.438628	0.20531	0
OR2T1	snv	luad	27	534	0.012065	0.114144	0.45314	0
OR2T10	snv	luad	16	545	0.437139	0.641869	0.370838	0
OR14I1	snv	luad	17	544	0.175146	0.395959	0.555539	0
ARID1A	snv	luad	35	526	0.0393817	0.191015	0.318666	0
C1orf94	snv	luad	22	539	0.00342791	0.0674217	0.69026	0
DLGAP3	snv	luad	25	536	0.10598	0.303251	0.438629	0
GJA9	snv	luad	11	550	0.834095	0.914885	-0.566025	0
C8A	snv	luad	20	541	0.422661	0.627876	0.342159	0
C8B	snv	luad	20	541	0.0227829	0.149773	0.514894	0
NEGR1	snv	luad	14	547	0.103219	0.30075	0.671775	0
TNNI3K	snv	luad	26	535	0.0936169	0.288738	0.312221	0
GBP6	snv	luad	18	543	0.0450488	0.200031	0.573189	0
CD93	snv	luad	14	547	0.691941	0.824937	0.0796953	0
REM1	snv	luad	14	547	0.00173922	0.0512701	0.917138	0
HCK	snv	luad	18	543	0.0294164	0.170175	0.544608	0
ASXL1	snv	luad	13	548	0.174086	0.394956	0.116622	0
NCOA6	snv	luad	19	542	0.997297	0.998626	-0.230654	0
CEP250	snv	luad	15	546	0.865385	0.933048	-0.57911	0
DLGAP4	snv	luad	19	542	0.435138	0.640237	0.24248	0
RIMS4	snv	luad	10	551	0.656951	0.805241	-0.00384429	0
CDH22	snv	luad	23	538	0.079157	0.26413	0.213913	0
PREX1	snv	luad	38	523	0.0906771	0.283427	0.148426	0
TSHZ2	snv	luad	35	526	0.164412	0.384246	0.226107	0
COL20A1	snv	luad	24	537	0.0403456	0.193049	0.447143	0
HELZ2	snv	luad	19	542	0.0944963	0.290181	0.514894	0
ZNF512B	snv	luad	12	549	0.691941	0.824937	0.0067488	0
ADAMTS1	snv	luad	21	540	0.00387401	0.0699381	0.849426	0
LTN1	snv	luad	19	542	0.0415417	0.194376	0.468094	0
ITSN1	snv	luad	17	544	0.45601	0.658328	-0.773857	0
PRDM15	snv	luad	13	548	0.192197	0.414518	0.545144	0
DIP2A	snv	luad	15	546	0.0410902	0.193766	0.451786	0
PI4KA	snv	luad	20	541	0.710621	0.837882	0.166952	0
PRAME	snv	luad	16	545	0.35661	0.568965	-0.86594	0
CACNA1I	snv	luad	28	533	0.0091439	0.100089	0.452659	0
TCF20	snv	luad	16	545	0.792718	0.890943	-0.598736	0
FBLN1	snv	luad	12	549	0.748763	0.862198	-0.129526	0
ZBED4	snv	luad	12	549	0.485766	0.683474	-0.338513	0
SLC5A7	snv	luad	17	544	0.255318	0.475872	0.110379	0
KCNF1	snv	luad	12	549	0.062443	0.230366	-1.05143	0
NPHP1	snv	luad	11	550	0.469886	0.67037	-0.617641	0
MARCO	snv	luad	20	541	0.0223043	0.148576	0.619519	0
MYO7B	snv	luad	43	518	0.509678	0.702039	0.131693	0
UGGT1	snv	luad	12	549	0.744657	0.860477	-0.0115235	0
AMER3	snv	luad	37	524	0.0254839	0.158722	0.495259	0
POTEE	snv	luad	37	524	0.00495041	0.0772806	0.401239	0
MGAT5	snv	luad	14	547	0.546602	0.73004	0.12265	0
LCT	snv	luad	46	515	0.122963	0.332018	0.43424	0
ARHGAP15	snv	luad	15	546	0.0379493	0.189089	0.695202	0
RIF1	snv	luad	28	533	0.185202	0.407257	0.159528	0
GALNT13	snv	luad	31	530	0.761498	0.868905	-0.134351	0
SCN2A	snv	luad	39	522	0.00173268	0.0512701	0.757696	0
TTC21B	snv	luad	23	538	0.146172	0.361353	0.379842	0
XIRP2	snv	luad	150	411	0.0461853	0.200504	0.163334	0
RAPGEF4	snv	luad	16	545	0.610734	0.773928	-0.231402	0
ITGA4	snv	luad	38	523	0.61324	0.776184	0.190573	0
ZNF804A	snv	luad	88	473	0.00312698	0.0652823	0.450317	0
FSIP2	snv	luad	32	529	0.125015	0.333322	0.200275	0
FAM171B	snv	luad	25	536	0.0558356	0.216573	0.381276	0
ZSWIM2	snv	luad	30	531	0.20748	0.430664	0.427847	0
ANKAR	snv	luad	12	549	0.42514	0.630706	0.323533	0
PMS1	snv	luad	18	543	0.576082	0.751348	0.0514907	0
MYT1L	snv	luad	42	519	0.00302746	0.0639187	0.301639	0
CCDC150	snv	luad	14	547	0.790036	0.888464	-0.33726	0
PLCL1	snv	luad	32	529	0.563605	0.742663	0.111262	0
ZDBF2	snv	luad	41	520	0.608235	0.772082	0.127227	0
CPS1	snv	luad	69	492	0.00908691	0.100089	0.478658	0
ERBB4	snv	luad	50	511	0.106802	0.304671	0.46848	0
BARD1	snv	luad	12	549	0.39784	0.605057	0.592729	0
TNS1	snv	luad	21	540	0.157577	0.376265	0.236018	0
SPEG	snv	luad	49	512	0.0489092	0.206411	0.461194	0
OBSL1	snv	luad	19	542	0.136043	0.350121	0.560804	0
SPHKAP	snv	luad	52	509	0.239664	0.462377	0.156657	0
DNER	snv	luad	21	540	0.0107261	0.106878	0.391137	0
USP40	snv	luad	11	550	0.916643	0.957918	0.166952	0
SH3BP4	snv	luad	17	544	0.186051	0.408496	0.33817	0
COL6A3	snv	luad	69	492	0.0443042	0.198519	0.160016	0
HDAC4	snv	luad	19	542	0.99189	0.996034	0.0723183	0
NEU4	snv	luad	16	545	0.81043	0.903843	0.00399089	0
PLB1	snv	luad	29	532	0.0816647	0.269096	0.317015	0
ALK	snv	luad	34	527	0.624204	0.783558	-0.227411	0
CAPN13	snv	luad	13	548	0.884941	0.941092	-0.549377	0
GALNT14	snv	luad	23	538	0.522309	0.711041	0.0302822	0
BIRC6	snv	luad	52	509	0.205638	0.428788	0.442758	0
SLC8A1	snv	luad	56	505	0.0861665	0.275831	0.285765	0
SLC3A1	snv	luad	12	549	0.638033	0.793723	0.0754343	0
FSHR	snv	luad	31	530	0.48455	0.682142	0.18178	0
WDPCP	snv	luad	14	547	0.350365	0.563623	0.116622	0
MEIS1	snv	luad	12	549	0.0047455	0.0764412	0.847252	0
CYP26B1	snv	luad	25	536	0.855676	0.927935	0.0385085	0
ALMS1	snv	luad	36	525	0.0363637	0.185898	0.560253	0
CNGA3	snv	luad	15	546	0.45519	0.65779	0.328459	0
ATP2B2	snv	luad	28	533	0.928475	0.963541	0.197456	0
CD200R1	snv	luad	13	548	0.0730601	0.251869	0.535747	0
BOC	snv	luad	17	544	0.0408339	0.19365	0.449841	0
ZNF80	snv	luad	12	549	0.241087	0.463686	0.673523	0
MYLK	snv	luad	22	539	0.0834383	0.270727	0.506726	0
EPHB1	snv	luad	38	523	0.33174	0.546369	0.131693	0
WNT7A	snv	luad	14	547	0.270288	0.489135	-0.730285	0
CLSTN2	snv	luad	26	535	0.0464035	0.200706	0.654211	0
TRIM42	snv	luad	20	541	0.0845699	0.272446	0.542127	0
GRIP2	snv	luad	12	549	0.305032	0.520742	0.193767	0
MED12L	snv	luad	33	528	0.622691	0.782513	0.0622643	0
IGSF10	snv	luad	32	529	0.57388	0.750118	0.0294203	0
SI	snv	luad	93	468	0.178374	0.398848	0.196165	0
SLC7A14	snv	luad	22	539	0.0222089	0.148205	0.556471	0
TBC1D5	snv	luad	13	548	0.199097	0.421306	0.656982	0
AHSG	snv	luad	14	547	0.396573	0.60391	0.0634252	0
MB21D2	snv	luad	12	549	0.141704	0.35598	0.342817	0
ARPP21	snv	luad	31	530	0.200133	0.422556	0.140838	0
DCLK3	snv	luad	19	542	0.67685	0.817254	0.300567	0
SCN5A	snv	luad	33	528	0.360035	0.572289	0.0220571	0
XIRP1	snv	luad	23	538	0.0534068	0.213554	0.569418	0
PBRM1	snv	luad	11	550	0.553586	0.734381	-0.575707	0
CADPS	snv	luad	24	537	0.0719036	0.250604	0.438629	0
ADAMTS9	snv	luad	29	532	0.291385	0.509832	0.0934393	0
GRM7	snv	luad	41	520	0.00888998	0.100089	0.449562	0
EPHA6	snv	luad	51	510	0.135553	0.349352	0.175056	0
CENPE	snv	luad	25	536	0.0371	0.188117	0.511267	0
LEF1	snv	luad	16	545	0.431545	0.637425	-0.615181	0
ETNPPL	snv	luad	17	544	0.00262968	0.0604036	0.898374	0
COL25A1	snv	luad	35	526	0.303026	0.518564	0.0433124	0
ANK2	snv	luad	111	450	0.0143754	0.120856	0.467797	0
PCDH10	snv	luad	65	496	0.0100286	0.104684	0.474506	0
BOD1L1	snv	luad	46	515	0.205731	0.428788	0.316466	0
INPP4B	snv	luad	21	540	0.113183	0.316592	0.681334	0
TTC29	snv	luad	14	547	0.0123323	0.114588	0.819619	0
DCHS2	snv	luad	50	511	0.00487931	0.0772626	0.53567	0
RAPGEF2	snv	luad	25	536	0.787707	0.886645	-0.0703685	0
FSTL5	snv	luad	47	514	0.0881775	0.279728	0.467931	0
LDB2	snv	luad	20	541	0.144905	0.360001	0.406692	0
TLL1	snv	luad	40	521	0.281677	0.502099	0.176821	0
SPOCK3	snv	luad	14	547	0.198105	0.420709	0.145294	0
GALNTL6	snv	luad	20	541	0.819191	0.908662	0.132432	0
WDR17	snv	luad	27	534	0.100434	0.297873	0.432121	0
ASB5	snv	luad	15	546	0.34469	0.558346	0.318406	0
SLIT2	snv	luad	54	507	0.00438077	0.0737885	0.409559	0
GABRA2	snv	luad	33	528	0.031935	0.175436	0.396664	0
CORIN	snv	luad	19	542	0.0875838	0.278184	0.503444	0
FRYL	snv	luad	28	533	0.365804	0.576881	0.262567	0
LRRC66	snv	luad	30	531	0.100229	0.297502	0.376153	0
PDGFRA	snv	luad	42	519	0.287557	0.505685	0.178262	0
KDR	snv	luad	49	512	0.417977	0.623545	0.205472	0
CEP135	snv	luad	12	549	0.106968	0.304775	0.728995	0
TMPRSS11F	snv	luad	17	544	0.236325	0.459733	0.144089	0
UGT2B7	snv	luad	15	546	0.132869	0.346982	0.363878	0
MUC7	snv	luad	24	537	0.0178392	0.133854	0.273831	0
ANKRD17	snv	luad	30	531	0.848115	0.92268	-0.241032	0
PPEF2	snv	luad	15	546	0.227855	0.450049	0.498481	0
SOWAHB	snv	luad	13	548	0.17253	0.392659	0.307947	0
PRKG2	snv	luad	13	548	0.179665	0.400125	0.246494	0
WDFY3	snv	luad	51	510	0.74422	0.860477	0.0178559	0
MEPE	snv	luad	14	547	0.30469	0.520634	0.469039	0
MMRN1	snv	luad	46	515	0.0256591	0.158755	0.224187	0
SMARCAD1	snv	luad	14	547	0.86214	0.931222	0.110379	0
APC	snv	luad	34	527	0.461286	0.663776	-0.248781	0
SLC6A18	snv	luad	18	543	0.0333476	0.177739	0.722395	0
ANKHD1	snv	luad	21	540	0.159993	0.379375	0.394701	0
PCDHA3	snv	luad	36	525	0.292351	0.510282	-0.402238	0
PCDHA8	snv	luad	23	538	0.298074	0.515027	0.339527	0
PCDHA10	snv	luad	24	537	0.280117	0.500621	0.207934	0
PCDHB12	snv	luad	37	524	0.116634	0.322145	0.28479	0
PCDHGA2	snv	luad	40	521	0.166313	0.385702	0.146765	0
PCDHGA4	snv	luad	22	539	0.218472	0.442772	0.187098	0
PCDHGA6	snv	luad	27	534	0.108563	0.306653	0.571536	0
ARAP3	snv	luad	17	544	0.681524	0.818753	0.22415	0
PPP2R2B	snv	luad	15	546	0.0982221	0.296013	0.55271	0
PDE6A	snv	luad	18	543	0.010369	0.106007	0.890786	0
ADAM19	snv	luad	33	528	0.0911637	0.283427	0.447865	0
FBXL7	snv	luad	42	519	0.010471	0.106043	0.504438	0
SPDL1	snv	luad	11	550	0.343958	0.557645	-0.450567	0
FOXI1	snv	luad	13	548	0.860624	0.9306	-0.807702	0
GPRIN1	snv	luad	17	544	0.239867	0.462529	-0.829449	0
HK3	snv	luad	21	540	0.00988865	0.104166	0.697636	0
ADAMTS2	snv	luad	44	517	0.0836982	0.270727	0.296336	0
CDH12	snv	luad	64	497	0.0150325	0.122863	0.460593	0
CDH10	snv	luad	92	469	0.0166978	0.13	0.445909	0
CDH9	snv	luad	63	498	0.822917	0.909118	0.116631	0
C7	snv	luad	37	524	0.00540038	0.0782218	0.728168	0
MROH2B	snv	luad	55	506	0.0390596	0.190556	0.440775	0
ZNF131	snv	luad	11	550	0.592044	0.762131	-0.340355	0
IQGAP2	snv	luad	35	526	0.44907	0.652733	-0.132461	0
DMGDH	snv	luad	11	550	0.497264	0.693128	0.12144	0
ACOT12	snv	luad	12	549	0.92329	0.961364	-0.397946	0
VCAN	snv	luad	81	480	0.390549	0.598394	-0.0400788	0
HAPLN1	snv	luad	16	545	0.28745	0.505685	0.428572	0
PCSK1	snv	luad	11	550	0.69238	0.824937	0.0723183	0
ROS1	snv	luad	25	536	0.372891	0.582671	0.323533	0
SLC35F1	snv	luad	17	544	0.252818	0.473472	0.465661	0
FAM184A	snv	luad	11	550	0.596346	0.766002	0.206698	0
TMEM200A	snv	luad	28	533	0.387847	0.595474	0.36963	0
EPB41L2	snv	luad	18	543	0.019478	0.137544	0.786868	0
MED23	snv	luad	14	547	0.243083	0.465847	-0.965645	0
MTHFD1L	snv	luad	12	549	0.929221	0.963571	0.0712676	0
SCAF8	snv	luad	16	545	0.251577	0.472909	0.196001	0
NOX3	snv	luad	19	542	0.0727937	0.251519	0.548302	0
LPA	snv	luad	50	511	0.00984587	0.104166	0.502288	0
UNC93A	snv	luad	16	545	0.327446	0.542546	0.23595	0
KIF13A	snv	luad	20	541	0.0775098	0.261657	0.519602	0
SLC17A4	snv	luad	19	542	0.0626653	0.230599	0.711075	0
SLC17A1	snv	luad	13	548	0.878025	0.939897	-0.0904066	0
OR12D2	snv	luad	10	551	0.72977	0.85064	-0.112957	0
GABBR1	snv	luad	10	551	0.355257	0.567834	0.364171	0
PRRC2A	snv	luad	21	540	0.352321	0.565317	0.4488	0
HSPA1L	snv	luad	12	549	0.104828	0.302025	-1.06516	0
ITPR3	snv	luad	24	537	0.577433	0.751608	0.175855	0
DNAH8	snv	luad	65	496	0.028505	0.167971	0.380324	0
UBR2	snv	luad	18	543	0.307659	0.523552	0.376153	0
SLC22A7	snv	luad	16	545	0.906866	0.953932	-0.338513	0
PKHD1	snv	luad	74	487	0.647854	0.801767	-0.10154	0
FAM83B	snv	luad	35	526	0.249293	0.471147	-0.0275844	0
HCRTR2	snv	luad	25	536	0.362758	0.573446	0.419336	0
PRIM2	snv	luad	13	548	0.830926	0.912749	0.0178559	0
COL9A1	snv	luad	35	526	0.00825982	0.0967774	0.443423	0
CD109	snv	luad	20	541	0.443119	0.646849	-0.0465848	0
FILIP1	snv	luad	13	548	0.602444	0.769424	0.0256066	0
BMP6	snv	luad	11	550	0.708446	0.836482	0.0838585	0
HTR1E	snv	luad	23	538	0.516637	0.706321	0.0712106	0
ZNF292	snv	luad	23	538	0.0164355	0.129703	0.546119	0
ZAN	snv	luad	55	506	0.114163	0.31743	0.299241	0
PIK3CG	snv	luad	35	526	0.751258	0.863831	0.0799749	0
LAMB4	snv	luad	47	514	0.0131634	0.115761	0.500053	0
NRCAM	snv	luad	38	523	0.0145295	0.121099	0.665032	0
LRRN3	snv	luad	18	543	0.278269	0.498748	0.241713	0
GPR85	snv	luad	17	544	0.917729	0.958244	-0.198426	0
THSD7A	snv	luad	57	504	0.0656596	0.236641	0.164052	0
PTPRZ1	snv	luad	57	504	0.0458922	0.200504	0.357863	0
IQUB	snv	luad	14	547	0.0656669	0.236641	0.551734	0
POT1	snv	luad	16	545	0.908163	0.954028	0.0308346	0
PLXNA4	snv	luad	57	504	0.0447452	0.199776	0.327608	0
DGKI	snv	luad	35	526	0.00677506	0.0882154	0.560253	0
PRSS58	snv	luad	13	548	0.176295	0.396939	0.884464	0
OR2A2	snv	luad	21	540	0.0724452	0.250674	0.527688	0
NOBOX	snv	luad	18	543	0.802826	0.898881	-0.441523	0
CNTNAP2	snv	luad	71	490	0.240559	0.463385	0.134799	0
ZNF862	snv	luad	13	548	0.204612	0.427648	0.660566	0
GIMAP1	snv	luad	13	548	0.878849	0.94024	0.00410587	0
KCNH2	snv	luad	20	541	0.301397	0.517566	0.0251554	0
DPP6	snv	luad	33	528	0.0495896	0.207289	0.438514	0
NCAPG2	snv	luad	11	550	0.294303	0.511778	0.568443	0
DNAH11	snv	luad	66	495	0.00201963	0.0554952	0.565833	0
OSBPL3	snv	luad	15	546	0.190164	0.412685	0.699571	0
HOXA1	snv	luad	19	542	0.720741	0.844858	0.115505	0
ADCYAP1R1	snv	luad	18	543	0.573703	0.750118	0.100356	0
BMPER	snv	luad	23	538	0.00225002	0.0575913	0.85422	0
AMPH	snv	luad	26	535	0.262841	0.48291	0.197964	0
SDK1	snv	luad	42	519	0.0407245	0.19365	0.206416	0
TNS3	snv	luad	19	542	0.540564	0.725725	0.176843	0
RADIL	snv	luad	12	549	0.283011	0.502867	0.298432	0
IKZF1	snv	luad	15	546	0.976911	0.98855	0.0251554	0
EGFR	snv	luad	70	491	0.220024	0.442772	0.186982	0
FKBP6	snv	luad	12	549	0.490744	0.686474	0.268836	0
COL28A1	snv	luad	20	541	0.182587	0.403505	0.0774451	0
HIP1	snv	luad	15	546	0.602401	0.769424	0.0251554	0
MAGI2	snv	luad	32	529	0.101676	0.299655	0.308922	0
HGF	snv	luad	48	513	0.0264497	0.161244	0.436915	0
SEMA3A	snv	luad	31	530	0.510215	0.702273	-0.670439	0
CALCR	snv	luad	25	536	0.268293	0.487415	0.252175	0
COL1A2	snv	luad	38	523	0.00415566	0.0715655	0.659522	0
GAL3ST4	snv	luad	12	549	0.169045	0.389017	0.518627	0
RGS22	snv	luad	25	536	0.881831	0.941092	0.0709574	0
UBR5	snv	luad	31	530	0.0306875	0.174285	0.559464	0
LRP12	snv	luad	19	542	0.027965	0.166913	0.556542	0
XKR6	snv	luad	13	548	0.981627	0.991232	-0.0406432	0
COL14A1	snv	luad	48	513	0.00520455	0.0782218	0.539992	0
FER1L6	snv	luad	49	512	0.0959302	0.292885	0.299038	0
ADCY8	snv	luad	44	517	0.278865	0.499578	0.273723	0
PHF20L1	snv	luad	18	543	0.764837	0.869827	-0.174539	0
COL22A1	snv	luad	78	483	0.4455	0.64931	0.138266	0
PLEC	snv	luad	57	504	0.163003	0.382628	0.405715	0
SPATC1	snv	luad	14	547	0.483201	0.681662	0.298799	0
PIWIL2	snv	luad	12	549	0.58184	0.755653	-0.153464	0
KCNU1	snv	luad	46	515	0.15412	0.371818	0.320739	0
ADAM18	snv	luad	14	547	0.583616	0.756889	0.156328	0
PLAT	snv	luad	12	549	0.14001	0.353698	0.384572	0
PXDNL	snv	luad	86	475	0.00401012	0.070356	0.416805	0
ST18	snv	luad	31	530	0.00299802	0.0636567	0.69026	0
OPRK1	snv	luad	13	548	0.885772	0.941092	-0.00350906	0
SLCO5A1	snv	luad	27	534	0.662339	0.808907	0.0433124	0
RALYL	snv	luad	12	549	0.0467447	0.20125	0.712194	0
MMP16	snv	luad	50	511	0.207565	0.430664	0.342826	0
MATN2	snv	luad	13	548	0.124603	0.333315	0.486274	0
CCDC180	snv	luad	15	546	0.15755	0.376265	0.631649	0
SMC2	snv	luad	15	546	0.0111863	0.109198	0.846689	0
OR13C5	snv	luad	14	547	0.26056	0.480933	0.375502	0
ABCA1	snv	luad	19	542	0.0173763	0.133064	0.657122	0
MUSK	snv	luad	12	549	0.265684	0.484322	-0.978353	0
COL27A1	snv	luad	23	538	0.365857	0.576881	0.115505	0
AKNA	snv	luad	11	550	0.809767	0.903843	-0.239779	0
TNC	snv	luad	24	537	0.243782	0.466707	-0.98156	0
OR1Q1	snv	luad	11	550	0.763086	0.869671	-0.144845	0
DENND1A	snv	luad	15	546	0.0973791	0.294661	-0.850409	0
NUP188	snv	luad	14	547	0.742903	0.859779	-0.0633071	0
LAMC3	snv	luad	28	533	0.255005	0.475587	0.0799749	0
NTNG2	snv	luad	13	548	0.0175811	0.133297	0.702255	0
KCNT1	snv	luad	19	542	0.014498	0.121099	0.704443	0
ABCA2	snv	luad	21	540	0.038368	0.18994	0.55271	0
CACNA1B	snv	luad	42	519	0.0292917	0.170175	0.363132	0
FREM1	snv	luad	30	531	0.264142	0.483871	0.212342	0
SLC24A2	snv	luad	20	541	0.0529014	0.213554	0.722034	0
CDKN2A	snv	luad	25	536	0.833097	0.914058	-0.318636	0
ZNF658	snv	luad	20	541	0.236285	0.459733	0.308922	0
SPATA31A6	snv	luad	49	512	0.728537	0.849733	-0.230565	0
SPATA31D3	snv	luad	13	548	0.00609517	0.0834347	0.759203	0
WNK2	snv	luad	12	549	0.0666979	0.238289	0.551734	0
PTCH1	snv	luad	18	543	0.319168	0.535817	0.308664	0
CENPI	snv	luad	11	550	0.168069	0.388178	0.409288	0
DRP2	snv	luad	20	541	0.500782	0.695576	-0.13861	0
BTK	snv	luad	20	541	0.868443	0.934564	0.33316	0
LONRF3	snv	luad	15	546	0.295145	0.5125	0.316885	0
TENM1	snv	luad	67	494	0.884822	0.941092	-0.084372	0
ARHGAP36	snv	luad	27	534	0.164721	0.384364	0.43533	0
SLC9A6	snv	luad	18	543	0.160882	0.380276	0.513919	0
FGF13	snv	luad	12	549	0.237584	0.460845	0.171894	0
OFD1	snv	luad	16	545	0.928292	0.963541	-0.0846255	0
MAGEC1	snv	luad	60	501	0.0952725	0.29183	0.503031	0
SLITRK4	snv	luad	44	517	0.26047	0.480933	-0.328318	0
NHS	snv	luad	18	543	0.227689	0.450026	0.200688	0
MAP3K15	snv	luad	11	550	0.990376	0.995559	0.0494476	0
MAP7D2	snv	luad	12	549	0.422772	0.627876	0.0139732	0
PHEX	snv	luad	18	543	0.449501	0.65285	-0.412947	0
MXRA5	snv	luad	81	480	0.0347252	0.181875	0.328875	0
DMD	snv	luad	87	474	0.00269129	0.0613253	0.497778	0
FAM47C	snv	luad	61	500	0.210331	0.434347	0.213045	0
TSPYL2	snv	luad	11	550	0.573735	0.750118	0.152694	0
HUWE1	snv	luad	52	509	0.605	0.770179	0.0551833	0
TBX22	snv	luad	28	533	0.0178863	0.133854	0.581708	0
NAP1L3	snv	luad	16	545	0.936878	0.966357	0.187098	0
PARD3	snv	luad	15	546	0.388608	0.596397	0.126566	0
TNKS2	snv	luad	13	548	0.0213476	0.146378	-1.2126	0
OR10AG1	snv	luad	24	537	0.437647	0.641869	0.283773	0
OR8H1	snv	luad	19	542	0.438792	0.642542	0.0178559	0
OR52N2	snv	luad	14	547	0.712564	0.838693	-0.690402	0
FGF23	snv	luad	11	550	0.286964	0.505602	0.355861	0
PCDH8	snv	luad	25	536	0.0654739	0.236641	0.385945	0
NRXN3	snv	luad	46	515	0.327725	0.542546	0.251427	0
APBA2	snv	luad	16	545	0.305772	0.52129	0.384267	0
AKAP13	snv	luad	22	539	0.800953	0.897527	0.0381855	0
XYLT1	snv	luad	36	525	0.362714	0.573446	0.0774451	0
TMC5	snv	luad	14	547	0.664042	0.809897	0.408066	0
ERBB2	snv	luad	11	550	0.410194	0.61562	-0.39257	0
CELF4	snv	luad	12	549	0.973593	0.985727	0.269989	0
KEAP1	snv	luad	102	459	0.0293666	0.170175	0.218713	0
DOT1L	snv	luad	16	545	0.982924	0.991523	-0.191426	0
CD22	snv	luad	14	547	0.136859	0.350121	0.608108	0
ZNF285	snv	luad	14	547	0.422858	0.627876	0.310856	0
PADI4	snv	luad	12	549	0.0534674	0.213554	0.731744	0
KIF21B	snv	luad	35	526	0.873159	0.937235	-0.101044	0
CEP170	snv	luad	22	539	0.400996	0.607672	0.427847	0
OR2B11	snv	luad	24	537	0.13382	0.347619	0.622437	0
OR14A16	snv	luad	26	535	0.0459257	0.200504	0.499223	0
PTGFR	snv	luad	12	549	0.525455	0.713547	0.240543	0
CHRNA4	snv	luad	17	544	0.00535079	0.0782218	0.835478	0
SAMSN1	snv	luad	15	546	0.473081	0.672206	-0.5858	0
CTNNB1	snv	luad	21	540	0.726208	0.848605	-0.0242722	0
SHROOM3	snv	luad	16	545	0.0425122	0.195781	0.522901	0
PCDHGA3	snv	luad	41	520	0.00345045	0.0675095	0.612903	0
PDZD2	snv	luad	24	537	0.631883	0.789046	0.134839	0
ISL1	snv	luad	14	547	0.2582	0.479111	0.307947	0
CUL7	snv	luad	15	546	0.2872	0.505685	-0.377954	0
SMO	snv	luad	17	544	0.259903	0.48069	0.553424	0
WAC	snv	luad	13	548	0.774969	0.876305	0.0999381	0
LRRTM3	snv	luad	21	540	0.044095	0.198519	0.643854	0
SORBS1	snv	luad	14	547	0.251985	0.47311	0.245512	0
MUC2	snv	luad	37	524	0.204072	0.426758	0.22878	0
VWA5A	snv	luad	12	549	0.73307	0.852624	0.0357564	0
ROBO3	snv	luad	23	538	0.387545	0.595367	0.171618	0
MUC5B	snv	luad	57	504	0.0363209	0.185898	0.154363	0
TTC17	snv	luad	16	545	0.0541835	0.214809	0.645473	0
CKAP5	snv	luad	16	545	0.371287	0.582375	0.142716	0
OR4A15	snv	luad	42	519	0.0489866	0.206411	0.496594	0
OR10A4	snv	luad	12	549	0.0217216	0.14668	0.679255	0
PDE2A	snv	luad	15	546	0.499886	0.695193	-0.0365472	0
NELL2	snv	luad	27	534	0.117528	0.323473	0.553424	0
ZFC3H1	snv	luad	21	540	0.00447859	0.0743844	0.71033	0
TMTC4	snv	luad	14	547	0.151156	0.367298	0.250083	0
ABCC4	snv	luad	18	543	0.0241172	0.155658	0.747214	0
OR4K15	snv	luad	16	545	0.179665	0.400125	0.516454	0
LRFN5	snv	luad	50	511	0.372821	0.582671	0.105705	0
SERPINA4	snv	luad	15	546	0.338282	0.552276	0.428744	0
AK7	snv	luad	12	549	0.554472	0.735296	-0.119254	0
PRKCB	snv	luad	30	531	0.0295525	0.170692	0.514894	0
WDR90	snv	luad	14	547	0.931034	0.96385	-0.0429866	0
PMFBP1	snv	luad	24	537	0.452147	0.656184	0.42872	0
GAS2L2	snv	luad	12	549	0.461838	0.663803	0.392523	0
TBC1D16	snv	luad	10	551	0.504239	0.698422	-0.323993	0
CEP192	snv	luad	20	541	0.81304	0.90572	-0.139179	0
ST8SIA5	snv	luad	13	548	0.0334399	0.177739	0.715778	0
CNDP1	snv	luad	11	550	0.176338	0.396939	0.505929	0
GPI	snv	luad	10	551	0.193028	0.415043	0.30496	0
RYR1	snv	luad	96	465	0.0684043	0.240703	0.29463	0
KIF1B	snv	luad	21	540	0.062497	0.230366	0.438629	0
SLC6A17	snv	luad	13	548	0.0352482	0.181937	0.752346	0
SV2A	snv	luad	18	543	0.241307	0.463871	0.459413	0
TARS2	snv	luad	11	550	0.650621	0.802837	0.385566	0
COLGALT2	snv	luad	14	547	0.296564	0.513559	-0.244243	0
PLEKHA6	snv	luad	13	548	0.433696	0.639086	0.765747	0
CDC42BPA	snv	luad	21	540	0.0106766	0.106878	0.702786	0
USP33	snv	luad	15	546	0.142779	0.357138	0.469994	0
TMPRSS15	snv	luad	41	520	0.123657	0.33309	0.346037	0
SLC4A10	snv	luad	28	533	0.249098	0.471147	-0.184976	0
MAP2	snv	luad	45	516	0.159782	0.379114	0.165964	0
EHD3	snv	luad	12	549	0.100161	0.297502	0.641428	0
SNRNP200	snv	luad	23	538	0.387316	0.595367	0.0542151	0
GADL1	snv	luad	10	551	0.133857	0.347619	0.282408	0
NPFFR2	snv	luad	19	542	0.849028	0.922867	0.231632	0
SCML4	snv	luad	10	551	0.230686	0.452295	0.403721	0
AARS2	snv	luad	12	549	0.948261	0.969878	0.166952	0
PGK2	snv	luad	25	536	0.319675	0.536428	0.444566	0
DOCK4	snv	luad	29	532	0.836286	0.915408	0.202719	0
CCDC136	snv	luad	18	543	0.258338	0.479111	0.115505	0
AKAP9	snv	luad	28	533	0.267743	0.486651	0.475173	0
SNX31	snv	luad	11	550	0.108157	0.306432	0.666778	0
DCAF4L2	snv	luad	53	508	0.0134414	0.116815	0.444789	0
SETX	snv	luad	26	535	0.897698	0.948277	0.0251554	0
DCAF12L2	snv	luad	37	524	0.00467468	0.0762084	0.600314	0
MAGEA8	snv	luad	11	550	0.737683	0.855985	-0.0890397	0
PJA1	snv	luad	16	545	0.232505	0.45443	0.360541	0
CDX4	snv	luad	19	542	0.786301	0.885863	-0.011781	0
DPYSL4	snv	luad	12	549	0.0144238	0.120856	0.662317	0
STAM	snv	luad	11	550	0.651164	0.802837	0.123943	0
GDF10	snv	luad	19	542	0.0466336	0.201003	0.651979	0
OGDHL	snv	luad	32	529	0.794117	0.892248	-0.128274	0
HERC4	snv	luad	18	543	0.477112	0.676127	0.139965	0
TBATA	snv	luad	11	550	0.0887876	0.280948	0.691584	0
MYOF	snv	luad	24	537	0.0553976	0.215613	0.169262	0
ARHGAP20	snv	luad	15	546	0.768829	0.871169	0.045281	0
TTC12	snv	luad	17	544	0.285822	0.504304	0.123943	0
TRIM29	snv	luad	20	541	0.836224	0.915408	0.158224	0
LUZP2	snv	luad	17	544	0.0422054	0.195781	0.503723	0
LRRC4C	snv	luad	45	516	0.109485	0.308556	0.17104	0
OR52A5	snv	luad	13	548	0.949611	0.970385	-0.174794	0
OR5T2	snv	luad	25	536	0.31914	0.535817	0.457328	0
OR56A1	snv	luad	16	545	0.031111	0.174567	0.624059	0
NRXN2	snv	luad	27	534	0.31249	0.528194	0.28479	0
SPTBN2	snv	luad	21	540	0.143998	0.358747	0.29547	0
RBMXL2	snv	luad	11	550	0.993319	0.996275	0.12907	0
SYT9	snv	luad	19	542	0.75605	0.865613	-0.256038	0
HECTD4	snv	luad	34	527	0.194112	0.416417	0.35712	0
KDM2B	snv	luad	16	545	0.875568	0.938611	0.123943	0
GRIN2B	snv	luad	54	507	0.90394	0.95236	0.0178559	0
CACNA2D4	snv	luad	25	536	0.332682	0.547439	-0.230467	0
SLCO1B3	snv	luad	13	548	0.0228448	0.149773	0.790429	0
DENND5B	snv	luad	16	545	0.221228	0.443901	0.12907	0
ABCD2	snv	luad	17	544	0.00899055	0.100089	0.897812	0
DBX2	snv	luad	12	549	0.352979	0.56558	0.367005	0
KRT5	snv	luad	16	545	0.0191691	0.137063	0.548034	0
TIMELESS	snv	luad	10	551	0.858136	0.929254	0.119738	0
LUM	snv	luad	19	542	0.111806	0.313208	0.430866	0
RNF17	snv	luad	19	542	0.47047	0.67037	0.196989	0
WASF3	snv	luad	13	548	0.269417	0.488506	0.295209	0
FLT1	snv	luad	27	534	0.0378898	0.189089	0.550433	0
ZC3H13	snv	luad	25	536	0.907394	0.953932	-0.598717	0
LMO7	snv	luad	18	543	0.635759	0.792208	0.0235173	0
POTEM	snv	luad	22	539	0.0543829	0.214809	0.221418	0
OR4N5	snv	luad	23	538	0.622744	0.782513	0.0667921	0
SYT16	snv	luad	19	542	0.622136	0.782275	0.0779557	0
SERPINA5	snv	luad	16	545	0.276504	0.496537	0.514788	0
SLC12A6	snv	luad	14	547	0.804317	0.899381	0.148169	0
SPTBN5	snv	luad	23	538	0.0869385	0.277376	0.402376	0
TP53BP1	snv	luad	13	548	0.648151	0.801767	0.123943	0
SLC24A5	snv	luad	14	547	0.125972	0.333602	0.443591	0
MYO9A	snv	luad	20	541	0.4085	0.614312	0.110119	0
GPRC5B	snv	luad	13	548	0.062756	0.230599	0.464795	0
GTF3C1	snv	luad	33	528	0.227502	0.450026	0.188073	0
TRIM72	snv	luad	12	549	0.868542	0.934564	0.0900724	0
NLRC5	snv	luad	22	539	0.0138261	0.118505	0.473434	0
MYOCD	snv	luad	19	542	0.489427	0.68613	0.027078	0
LIPG	snv	luad	12	549	0.639147	0.79431	0.0433124	0
MYO5B	snv	luad	18	543	0.44637	0.650184	0.0177004	0
NETO1	snv	luad	29	532	0.230069	0.452295	0.308922	0
ZFP30	snv	luad	14	547	0.191688	0.414308	0.181871	0
PSG9	snv	luad	20	541	0.15661	0.375885	0.296902	0
SIGLEC16	snv	luad	13	548	0.152311	0.368378	0.315417	0
SIGLEC6	snv	luad	13	548	0.239331	0.461997	-0.308431	0
VN1R2	snv	luad	18	543	0.357708	0.569559	0.213913	0
KIR3DL1	snv	luad	20	541	0.385537	0.594214	0.0287602	0
PEG3	snv	luad	73	488	0.0382284	0.18994	0.237487	0
SPAG17	snv	luad	34	527	0.147792	0.362368	0.292928	0
OR6N1	snv	luad	20	541	0.348347	0.561905	0.144089	0
APCS	snv	luad	13	548	0.0743417	0.25511	0.542486	0
VANGL2	snv	luad	16	545	0.38222	0.591905	0.301251	0
UCK2	snv	luad	10	551	0.36912	0.579876	-0.24379	0
KIF14	snv	luad	13	548	0.172187	0.392492	0.302376	0
CACNA1S	snv	luad	25	536	0.0569904	0.218434	0.379203	0
TRAF3IP3	snv	luad	13	548	0.14609	0.361353	0.417617	0
KCNH1	snv	luad	36	525	0.102655	0.299989	0.408353	0
OR2W3	snv	luad	41	520	0.447897	0.651533	0.0595481	0
HIVEP3	snv	luad	33	528	0.0130896	0.115761	0.43769	0
CHD5	snv	luad	35	526	0.209508	0.433074	0.320409	0
ST6GALNAC3	snv	luad	14	547	0.418839	0.624573	0.129627	0
COL24A1	snv	luad	37	524	0.00262723	0.0604036	0.53567	0
NINL	snv	luad	23	538	0.680868	0.818753	0.0235173	0
SLC12A5	snv	luad	31	530	0.00399978	0.070356	0.538719	0
KCNB1	snv	luad	29	532	0.391739	0.599459	0.144089	0
NFATC2	snv	luad	17	544	0.0941575	0.290079	0.559123	0
CTCFL	snv	luad	21	540	0.73286	0.852624	0.0251554	0
ZNF831	snv	luad	72	489	0.095271	0.29183	0.261715	0
PLCB4	snv	luad	33	528	0.615076	0.77751	0.0381855	0
NCAM2	snv	luad	29	532	0.220904	0.443588	0.12907	0
TTC3	snv	luad	16	545	0.0237401	0.154022	0.55271	0
UBASH3A	snv	luad	11	550	0.0122954	0.114588	0.707742	0
MICAL3	snv	luad	27	534	0.0674461	0.239248	0.157378	0
HIRA	snv	luad	10	551	0.271377	0.490394	0.0842625	0
SF3A1	snv	luad	12	549	0.667836	0.810819	0.123943	0
DEPDC5	snv	luad	13	548	0.0131882	0.115761	0.628293	0
RGPD3	snv	luad	22	539	0.00555577	0.0795476	0.735712	0
MAP3K19	snv	luad	21	540	0.0822992	0.270002	0.12907	0
TANC1	snv	luad	18	543	0.371044	0.582357	0.205424	0
BAZ2B	snv	luad	25	536	0.507491	0.700847	0.0466235	0
UNC80	snv	luad	14	547	0.0549945	0.214973	0.5951	0
ANKMY1	snv	luad	13	548	0.262519	0.482555	0.311307	0
LTBP1	snv	luad	57	504	0.113974	0.317245	0.289064	0
ZNF638	snv	luad	20	541	0.702324	0.831887	0.384267	0
REG3G	snv	luad	24	537	0.0470493	0.202096	0.522762	0
ZPLD1	snv	luad	18	543	0.0911114	0.283427	0.460824	0
MORC1	snv	luad	21	540	0.394468	0.601684	-0.0642673	0
CCDC80	snv	luad	19	542	0.533994	0.720151	0.0235173	0
PLXND1	snv	luad	17	544	0.0413292	0.193786	0.491424	0
CHST2	snv	luad	12	549	0.287609	0.505685	0.12907	0
SAMD7	snv	luad	15	546	0.627223	0.786291	0.123943	0
MCF2L2	snv	luad	20	541	0.142336	0.356269	0.474685	0
EPHB3	snv	luad	13	548	0.61982	0.779889	-0.585174	0
LRRC15	snv	luad	14	547	0.442535	0.64625	-0.689149	0
ITPR1	snv	luad	22	539	0.419	0.624573	-0.33726	0
RAD54L2	snv	luad	12	549	0.289511	0.507936	0.123943	0
CACNA2D3	snv	luad	23	538	0.603491	0.770121	0.13781	0
HTR1F	snv	luad	12	549	0.22074	0.443498	0.4488	0
SLC9B1	snv	luad	11	550	0.105299	0.302229	0.766912	0
UGT2B15	snv	luad	12	549	0.262519	0.482555	0.412339	0
SULT1B1	snv	luad	12	549	0.192279	0.414518	0.505634	0
AFP	snv	luad	12	549	0.394178	0.601488	-0.0904066	0
UNC5C	snv	luad	22	539	0.678294	0.8182	0.144089	0
SLCO6A1	snv	luad	23	538	0.598395	0.767167	0.083807	0
RAPGEF6	snv	luad	18	543	0.275254	0.495484	0.144089	0
PCDHGB3	snv	luad	24	537	0.0320032	0.175436	0.511519	0
PCDHGA7	snv	luad	19	542	0.884184	0.941092	-0.024864	0
PDGFRB	snv	luad	17	544	0.842875	0.919303	0.123943	0
GLRA1	snv	luad	12	549	0.555943	0.736462	0.0921619	0
ATP10B	snv	luad	35	526	0.144599	0.359526	0.49196	0
ZNF454	snv	luad	14	547	0.714269	0.84017	0.148169	0
UGT3A2	snv	luad	19	542	0.711883	0.838684	0.12907	0
TNXB	snv	luad	24	537	0.181655	0.402636	0.290292	0
COL19A1	snv	luad	59	502	0.00397233	0.0703535	0.476456	0
PHIP	snv	luad	14	547	0.0382445	0.18994	0.246078	0
TBX18	snv	luad	19	542	0.0418817	0.195396	0.43533	0
CUX1	snv	luad	14	547	0.712482	0.838693	0.172079	0
CDHR3	snv	luad	14	547	0.526765	0.71461	0.136992	0
LRGUK	snv	luad	16	545	0.265333	0.484322	0.373245	0
PTPRN2	snv	luad	31	530	0.0785061	0.263119	0.514894	0
ZNF680	snv	luad	11	550	0.649656	0.802837	0.123943	0
ZNF107	snv	luad	22	539	0.94495	0.9688	-0.131613	0
SEMA3D	snv	luad	31	530	0.055462	0.215613	0.438629	0
ABCB1	snv	luad	43	518	0.0221801	0.148205	0.517868	0
ENPP2	snv	luad	20	541	0.0909985	0.283427	0.262183	0
SGCZ	snv	luad	20	541	0.300317	0.517503	0.572717	0
SNTG1	snv	luad	70	491	0.00208363	0.0562518	0.506265	0
ARFGEF1	snv	luad	19	542	0.176393	0.396939	-0.690402	0
JPH1	snv	luad	15	546	0.0172026	0.132549	0.455268	0
COL15A1	snv	luad	37	524	0.495839	0.691916	0.30281	0
TMEFF1	snv	luad	11	550	0.3462	0.559834	-0.60792	0
GRIN3A	snv	luad	40	521	0.109008	0.307443	0.30732	0
LINGO2	snv	luad	18	543	0.00826117	0.0967774	0.745441	0
NTRK2	snv	luad	24	537	0.104383	0.301686	0.495924	0
ARMCX2	snv	luad	15	546	0.529899	0.717115	0.12907	0
COL4A6	snv	luad	31	530	0.157402	0.376265	0.485843	0
THOC2	snv	luad	26	535	0.101422	0.299254	0.314742	0
TLR7	snv	luad	17	544	0.971472	0.984646	0.0442423	0
GPR101	snv	luad	22	539	0.0789572	0.26413	0.434355	0
ZIC3	snv	luad	13	548	0.52935	0.716732	0.123943	0
ATP11C	snv	luad	19	542	0.247074	0.470119	0.174775	0
SPANXN2	snv	luad	12	549	0.291956	0.509832	0.142018	0
AFF2	snv	luad	58	503	0.547216	0.730337	0.138266	0
PASD1	snv	luad	28	533	0.192451	0.414518	0.36175	0
GABRA3	snv	luad	21	540	0.230385	0.452295	0.282601	0
GABRQ	snv	luad	22	539	0.930899	0.96385	0.0220571	0
ATP2B3	snv	luad	28	533	0.13881	0.351923	0.44634	0
HCFC1	snv	luad	22	539	0.493925	0.68976	0.123943	0
FLNA	snv	luad	35	526	0.356905	0.568965	0.225522	0
F8	snv	luad	49	512	0.0177172	0.133756	0.600314	0
DCAF8L2	snv	luad	18	543	0.0461484	0.200504	0.521787	0
MAGEB10	snv	luad	11	550	0.272697	0.492066	0.12907	0
MAGEB2	snv	luad	15	546	0.0898018	0.282126	0.464404	0
MAGEB3	snv	luad	10	551	0.189304	0.411175	0.344677	0
SHROOM4	snv	luad	14	547	0.0679511	0.24024	0.55271	0
MAGED1	snv	luad	11	550	0.832384	0.913544	0.0661923	0
ZXDB	snv	luad	10	551	0.138469	0.351534	0.552584	0
MTMR8	snv	luad	18	543	0.0322423	0.175467	0.405605	0
MED12	snv	luad	44	517	0.0253169	0.158722	0.444513	0
NLGN3	snv	luad	14	547	0.0668541	0.238442	0.342502	0
HDX	snv	luad	20	541	0.0183266	0.13487	0.573179	0
PCDH19	snv	luad	26	535	0.04421	0.198519	0.254726	0
SORCS3	snv	luad	47	514	0.0129526	0.115523	0.44476	0
NRAP	snv	luad	31	530	0.675674	0.816358	-0.0389769	0
PNLIPRP1	snv	luad	15	546	0.0435471	0.197395	0.692096	0
DMBT1	snv	luad	45	516	0.0178038	0.133854	0.196165	0
CTNNA3	snv	luad	24	537	0.0254812	0.158722	0.329725	0
NXPE1	snv	luad	14	547	0.0127498	0.114809	0.768826	0
OR6T1	snv	luad	17	544	0.0195664	0.137702	0.719077	0
QSER1	snv	luad	14	547	0.822548	0.909118	-0.0240937	0
CD6	snv	luad	15	546	0.0660783	0.237437	0.595375	0
POLE	snv	luad	29	532	0.515951	0.706267	0.0387339	0
PRMT8	snv	luad	13	548	0.116081	0.320853	0.423398	0
PTPRB	snv	luad	41	520	0.020234	0.141336	0.372231	0
MAN2C1	snv	luad	11	550	0.682514	0.819018	0.151559	0
ACSM5	snv	luad	30	531	0.00288616	0.063344	0.624132	0
ABCA3	snv	luad	12	549	0.112107	0.313817	0.681334	0
USP7	snv	luad	14	547	0.638396	0.793906	-0.0343129	0
EPN2	snv	luad	12	549	0.903394	0.952054	-0.227607	0
KIF2B	snv	luad	59	502	0.122122	0.331833	0.261853	0
LAMA3	snv	luad	30	531	0.0144113	0.120856	0.50809	0
STK11	snv	luad	75	486	0.0383487	0.18994	0.0744764	0
ZNF780A	snv	luad	11	550	0.508449	0.701325	0.0648676	0
HNRNPM	snv	luad	11	550	0.229834	0.452295	0.297441	0
EPS8L3	snv	luad	14	547	0.00178922	0.0514331	0.823893	0
TBX15	snv	luad	24	537	0.00297968	0.063629	0.751712	0
IFI16	snv	luad	19	542	0.300496	0.517503	0.452661	0
NUF2	snv	luad	15	546	0.215597	0.440025	0.399286	0
TEX35	snv	luad	12	549	0.369309	0.579876	0.271327	0
F13B	snv	luad	25	536	0.060402	0.225948	0.373023	0
PODN	snv	luad	10	551	0.739684	0.85685	-0.125682	0
HFM1	snv	luad	30	531	0.353544	0.56558	0.434355	0
PLCG1	snv	luad	10	551	0.0304945	0.173981	0.646102	0
DSCAM	snv	luad	49	512	0.00524308	0.0782218	0.617366	0
SLC9A2	snv	luad	17	544	0.583029	0.756784	0.0544212	0
LRP2	snv	luad	74	487	0.00280609	0.0631709	0.4536	0
MYO1B	snv	luad	12	549	0.189358	0.411175	0.747732	0
TRIP12	snv	luad	20	541	0.031546	0.175227	0.750001	0
CRIM1	snv	luad	16	545	0.103335	0.30075	0.551734	0
CLEC4F	snv	luad	17	544	0.154331	0.371848	0.436228	0
COL6A6	snv	luad	46	515	0.0029154	0.063344	0.623419	0
SLITRK3	snv	luad	45	516	0.00195968	0.0546517	0.723871	0
TNK2	snv	luad	12	549	0.0131962	0.115761	0.846127	0
OR5H15	snv	luad	13	548	0.028542	0.167971	0.691876	0
GABRA4	snv	luad	36	525	0.0368185	0.187966	0.483214	0
NMUR2	snv	luad	21	540	0.226068	0.448655	0.184051	0
PLEKHG4B	snv	luad	23	538	0.0620469	0.230258	0.413912	0
SLC45A2	snv	luad	21	540	0.228606	0.451057	0.280533	0
SIM1	snv	luad	19	542	0.0836761	0.270727	0.307947	0
PDE10A	snv	luad	30	531	0.0250988	0.158722	0.573179	0
SCAND3	snv	luad	22	539	0.501626	0.695576	0.127305	0
AKR1B15	snv	luad	14	547	0.0409061	0.193747	0.742076	0
DLC1	snv	luad	30	531	0.0128572	0.115029	0.560253	0
DOCK5	snv	luad	18	543	0.0254433	0.158722	0.716468	0
DMRT3	snv	luad	16	545	0.13011	0.341796	0.542127	0
NRK	snv	luad	29	532	0.532605	0.719268	-0.228883	0
RBM10	snv	luad	38	523	0.593634	0.76339	-0.144845	0
SH3PXD2A	snv	luad	14	547	0.512677	0.704624	0.176573	0
KCNK18	snv	luad	14	547	0.0330106	0.176901	0.465914	0
FAM13C	snv	luad	15	546	0.129382	0.340253	0.514942	0
PGR	snv	luad	18	543	0.00469037	0.0762084	0.728864	0
DSCAML1	snv	luad	35	526	0.171823	0.392492	0.303845	0
BCL9L	snv	luad	20	541	0.501989	0.69582	0.136612	0
STT3A	snv	luad	12	549	0.610987	0.773986	-0.558511	0
NCAPD3	snv	luad	21	540	0.287755	0.505685	0.452583	0
B4GALNT4	snv	luad	11	550	0.18655	0.408879	0.551734	0
OR51E2	snv	luad	15	546	0.998564	0.999314	-0.245496	0
OR4C12	snv	luad	13	548	0.61781	0.77867	0.263225	0
OR8H2	snv	luad	28	533	0.774367	0.876169	0.223886	0
OR5J2	snv	luad	27	534	0.228487	0.451057	0.405169	0
GLYAT	snv	luad	16	545	0.481154	0.679801	0.351952	0
DAGLA	snv	luad	11	550	0.520462	0.709065	0.0433124	0
SLC22A6	snv	luad	13	548	0.261866	0.481955	0.187098	0
RTN3	snv	luad	11	550	0.476643	0.676127	0.172079	0
MARK2	snv	luad	13	548	0.171924	0.392492	0.172079	0
DCHS1	snv	luad	41	520	0.0148694	0.122219	0.572036	0
NOX4	snv	luad	15	546	0.861851	0.931222	-0.187738	0
TRIM49	snv	luad	17	544	0.0150579	0.122863	0.519945	0
TRPV4	snv	luad	14	547	0.39698	0.604283	0.187098	0
ACAD10	snv	luad	12	549	0.142272	0.356269	0.519602	0
RBM19	snv	luad	22	539	0.0683629	0.240703	0.438629	0
DHX37	snv	luad	13	548	0.0102015	0.105897	0.937646	0
FZD10	snv	luad	29	532	0.104367	0.301686	0.402578	0
ARID2	snv	luad	29	532	0.79543	0.893186	0.0269553	0
KDM5A	snv	luad	16	545	0.122229	0.331833	0.551734	0
DDN	snv	luad	10	551	0.0531968	0.213554	0.613878	0
PRPF40B	snv	luad	10	551	0.42659	0.632605	0.432401	0
MON2	snv	luad	14	547	0.689733	0.824573	0.0968902	0
CD163L1	snv	luad	36	525	0.249379	0.471147	0.213913	0
WNK1	snv	luad	20	541	0.915341	0.957355	0.0370642	0
FLT3	snv	luad	22	539	0.0942749	0.290181	0.553885	0
STARD13	snv	luad	18	543	0.490493	0.686474	0.164988	0
POSTN	snv	luad	36	525	0.212128	0.436761	0.436366	0
PCDH17	snv	luad	60	501	0.0224365	0.148912	0.335585	0
SLITRK6	snv	luad	34	527	0.0911637	0.283427	0.28948	0
TECPR2	snv	luad	16	545	0.572515	0.749383	0.153546	0
MYH6	snv	luad	47	514	0.0390303	0.190556	0.312221	0
RNF31	snv	luad	13	548	0.497264	0.693128	-0.211972	0
NYNRIN	snv	luad	19	542	0.321326	0.538473	-0.689149	0
HECTD1	snv	luad	21	540	0.230939	0.452537	0.432121	0
MIA2	snv	luad	12	549	0.0925322	0.286727	0.201055	0
PLEKHH1	snv	luad	11	550	0.800024	0.897265	0.159882	0
ZFYVE26	snv	luad	33	528	0.172757	0.392935	0.274382	0
MAP3K9	snv	luad	22	539	0.349173	0.562608	-0.19959	0
LTBP2	snv	luad	33	528	0.0107774	0.106878	0.614743	0
SERPINA10	snv	luad	12	549	0.0849299	0.27337	0.504487	0
SYNE3	snv	luad	17	544	0.300606	0.517503	0.187098	0
CERS3	snv	luad	10	551	0.528335	0.715617	0.100356	0
OCA2	snv	luad	30	531	0.159521	0.378976	0.252496	0
ARHGAP11A	snv	luad	13	548	0.134754	0.34838	0.528466	0
BUB1B	snv	luad	12	549	0.143987	0.358747	0.307947	0
LTK	snv	luad	11	550	0.0306633	0.174285	0.745785	0
RPAP1	snv	luad	17	544	0.853977	0.927168	-0.0332004	0
TYRO3	snv	luad	13	548	0.491021	0.686474	0.113861	0
MGA	snv	luad	45	516	0.00484616	0.0770643	0.541747	0
SLC12A1	snv	luad	28	533	0.162067	0.381397	0.309718	0
HERC1	snv	luad	30	531	0.0459851	0.200504	0.519703	0
ADAMTSL3	snv	luad	49	512	0.0802239	0.266486	0.452659	0
ABCC6	snv	luad	10	551	0.156216	0.375179	0.225522	0
GP2	snv	luad	23	538	0.0432356	0.196737	0.546957	0
CASKIN1	snv	luad	15	546	0.00456417	0.0751379	0.904625	0
RBBP6	snv	luad	23	538	0.141744	0.35598	0.277681	0
APOBR	snv	luad	16	545	0.127443	0.336339	0.187098	0
ATP2A1	snv	luad	11	550	0.287957	0.505685	0.331795	0
ITGAM	snv	luad	28	533	0.254195	0.475268	0.172079	0
ARMC5	snv	luad	22	539	0.174297	0.394996	0.115505	0
NOD2	snv	luad	17	544	0.21294	0.437489	0.277586	0
PLEKHG4	snv	luad	12	549	0.00700599	0.0893563	0.722648	0
ZFHX3	snv	luad	28	533	0.437588	0.641869	0.215466	0
CLEC18B	snv	luad	11	550	0.36912	0.579876	0.346541	0
PLCG2	snv	luad	19	542	0.193191	0.415156	0.46797	0
PRPF8	snv	luad	12	549	0.147465	0.362075	0.221305	0
MYO18A	snv	luad	20	541	0.861052	0.930794	0.0381855	0
UNC45B	snv	luad	27	534	0.931094	0.96385	0.172079	0
SLFN11	snv	luad	15	546	0.318032	0.534391	0.167898	0
SYNRG	snv	luad	15	546	0.098615	0.296142	0.546119	0
MED1	snv	luad	14	547	0.270142	0.489135	0.323818	0
KRT37	snv	luad	15	546	0.119922	0.328623	0.569418	0
TBX4	snv	luad	18	543	0.264453	0.484203	0.132432	0
SDK2	snv	luad	31	530	0.00517006	0.0782218	0.600314	0
DNAI2	snv	luad	20	541	0.00341795	0.0674217	0.560802	0
EVPL	snv	luad	17	544	0.125819	0.333602	0.476574	0
POLR2A	snv	luad	13	548	0.327075	0.542546	0.4096	0
QRICH2	snv	luad	12	549	0.137921	0.35062	0.805105	0
RHBDF2	snv	luad	11	550	0.0530909	0.213554	0.514894	0
KDM6B	snv	luad	15	546	0.035216	0.181937	0.568443	0
RNF213	snv	luad	28	533	0.0546896	0.214809	0.529262	0
SMCHD1	snv	luad	16	545	0.907397	0.953932	0.149826	0
EPG5	snv	luad	26	535	0.434713	0.640202	0.188073	0
TCF4	snv	luad	16	545	0.0164922	0.129703	0.448488	0
PTPRM	snv	luad	15	546	0.542605	0.727272	0.153546	0
CACNA1A	snv	luad	31	530	0.234424	0.456986	0.336334	0
NOTCH3	snv	luad	14	547	0.469643	0.67037	0.162654	0
NCAN	snv	luad	28	533	0.107376	0.305534	0.130525	0
SYMPK	snv	luad	18	543	0.0494779	0.207286	0.546373	0
HIF3A	snv	luad	12	549	0.15583	0.374493	0.531473	0
ARHGAP35	snv	luad	22	539	0.546471	0.73004	-0.152743	0
LRRC4B	snv	luad	19	542	0.86974	0.935214	0.138595	0
SYT3	snv	luad	12	549	0.613926	0.776655	0.172079	0
SIGLEC9	snv	luad	18	543	0.626807	0.786291	0.0251554	0
PTPRS	snv	luad	17	544	0.387618	0.595367	0.132432	0
ZNF577	snv	luad	10	551	0.21326	0.437518	0.717483	0
NLRP11	snv	luad	24	537	0.176585	0.396939	0.359429	0
LONP1	snv	luad	10	551	0.570751	0.748384	-0.111169	0
ZNF543	snv	luad	13	548	0.360318	0.572496	-0.780154	0
PNPLA6	snv	luad	18	543	0.0864377	0.27632	0.308922	0
OR1M1	snv	luad	11	550	0.584236	0.757036	0.0658138	0
CASZ1	snv	luad	13	548	0.566614	0.744662	-0.774916	0
NTNG1	snv	luad	34	527	0.299556	0.516824	0.453333	0
CELSR2	snv	luad	19	542	0.0377972	0.189089	0.447865	0
C1orf127	snv	luad	12	549	0.695471	0.827172	-0.514148	0
KCND3	snv	luad	15	546	0.0573199	0.219247	0.514841	0
SF3B4	snv	luad	11	550	0.478011	0.676127	-0.462709	0
CD1B	snv	luad	15	546	0.486965	0.684352	0.519593	0
SELP	snv	luad	30	531	0.180705	0.401647	0.311015	0
PRRC2C	snv	luad	28	533	0.137615	0.35062	0.338552	0
TNN	snv	luad	73	488	0.81872	0.908662	-0.0765165	0
PADI6	snv	luad	11	550	0.189358	0.411175	0.28479	0
SEC16B	snv	luad	14	547	0.137244	0.350354	0.436537	0
CEP350	snv	luad	25	536	0.656992	0.805241	0.131693	0
DHX9	snv	luad	15	546	0.193595	0.415784	0.441548	0
C1orf116	snv	luad	12	549	0.133388	0.34745	0.338552	0
WDR64	snv	luad	22	539	0.0472705	0.202166	0.55271	0
MYOM3	snv	luad	20	541	0.31035	0.526693	0.159576	0
CSF3R	snv	luad	10	551	0.69868	0.82923	-0.2159	0
MACF1	snv	luad	57	504	0.144376	0.35921	0.188073	0
PTPRF	snv	luad	14	547	0.0117096	0.11163	0.800214	0
KIF2C	snv	luad	12	549	0.346207	0.559834	0.196001	0
SLC5A9	snv	luad	11	550	0.122848	0.332018	0.393057	0
USP24	snv	luad	16	545	0.16416	0.384137	0.536221	0
JAK1	snv	luad	14	547	0.674269	0.815367	-0.0243373	0
CAMTA1	snv	luad	34	527	0.106488	0.304239	0.191372	0
PER3	snv	luad	11	550	0.863306	0.931612	0.0194232	0
GBP5	snv	luad	17	544	0.385644	0.594214	0.384267	0
PCSK2	snv	luad	12	549	0.224463	0.446892	0.231203	0
SSTR4	snv	luad	18	543	0.16648	0.385702	0.434785	0
MYH7B	snv	luad	13	548	0.338565	0.552328	0.166952	0
NCOA3	snv	luad	15	546	0.148928	0.363993	0.331848	0
RASSF2	snv	luad	15	546	0.00341115	0.0674217	0.893008	0
SALL4	snv	luad	23	538	0.237649	0.460845	0.161559	0
GRIK1	snv	luad	26	535	0.00292524	0.063344	0.722467	0
SLC5A4	snv	luad	13	548	0.0978304	0.295786	0.188073	0
MYH9	snv	luad	18	543	0.763469	0.869827	0.186282	0
MGAT3	snv	luad	17	544	0.0347495	0.181875	0.55271	0
EP300	snv	luad	12	549	0.467195	0.668015	0.106566	0
SCUBE1	snv	luad	12	549	0.412692	0.618872	0.366374	0
PKDREJ	snv	luad	12	549	0.102522	0.299989	0.339527	0
CELSR1	snv	luad	19	542	0.362052	0.573208	0.187098	0
PLXNB2	snv	luad	23	538	0.727107	0.849124	0.156562	0
IL1RL1	snv	luad	20	541	0.0374856	0.189089	0.731243	0
ZC3H6	snv	luad	14	547	0.221958	0.44451	0.273406	0
NCKAP5	snv	luad	64	497	0.200365	0.422791	0.317015	0
ZEB2	snv	luad	37	524	0.21456	0.438628	0.322142	0
MBD5	snv	luad	21	540	0.0936447	0.288738	0.43424	0
DPP4	snv	luad	14	547	0.263107	0.482966	0.187098	0
NFE2L2	snv	luad	18	543	0.449313	0.652832	-0.187376	0
NCKAP1	snv	luad	13	548	0.461838	0.663803	0.34478	0
COL3A1	snv	luad	64	497	0.107638	0.305534	0.195616	0
PTPRN	snv	luad	23	538	0.00263468	0.0604036	0.73135	0
DOCK10	snv	luad	39	522	0.0583567	0.222076	0.503427	0
IRS1	snv	luad	18	543	0.0276144	0.165642	0.731094	0
ALPP	snv	luad	13	548	0.487077	0.684352	0.419221	0
AGAP1	snv	luad	13	548	0.0610992	0.227682	0.313508	0
ANO7	snv	luad	23	538	0.0105387	0.106154	0.750864	0
ITSN2	snv	luad	17	544	0.0386284	0.18994	0.529262	0
NCOA1	snv	luad	20	541	0.0189708	0.136833	0.55271	0
SOS1	snv	luad	16	545	0.673352	0.814869	-0.0450791	0
THADA	snv	luad	18	543	0.432946	0.638485	0.182983	0
ABCG5	snv	luad	18	543	0.387574	0.595367	0.172079	0
GOLGB1	snv	luad	25	536	0.157279	0.376265	0.187098	0
COL6A5	snv	luad	18	543	0.381642	0.591647	0.106566	0
PIK3R4	snv	luad	20	541	0.628846	0.786741	0.172079	0
FGD5	snv	luad	25	536	0.0237355	0.154022	0.46848	0
ECE2	snv	luad	13	548	0.419384	0.624895	0.30496	0
EIF4G1	snv	luad	19	542	0.157093	0.376265	0.581754	0
ATP13A5	snv	luad	20	541	0.00738359	0.0910642	0.640588	0
ATP13A4	snv	luad	17	544	0.304672	0.520634	0.213913	0
MUC4	snv	luad	17	544	0.717519	0.842932	0.114421	0
CNTN4	snv	luad	22	539	0.146149	0.361353	0.214888	0
COL7A1	snv	luad	48	513	0.804568	0.899393	0.00194052	0
BSN	snv	luad	32	529	0.3118	0.527881	0.17067	0
DNAH1	snv	luad	30	531	0.00186995	0.0525413	0.508029	0
FLNB	snv	luad	16	545	0.872101	0.936776	-0.227763	0
MANBA	snv	luad	12	549	0.88119	0.941092	-0.070883	0
NDST3	snv	luad	13	548	0.615281	0.77751	0.173972	0
MAML3	snv	luad	10	551	0.572242	0.749298	-0.043662	0
TBC1D9	snv	luad	12	549	0.0394605	0.191015	0.443094	0
F11	snv	luad	14	547	0.0533487	0.213554	0.574164	0
FAT1	snv	luad	60	501	0.0173482	0.133064	0.444629	0
TRIML2	snv	luad	20	541	0.00239256	0.0590854	0.733108	0
ZFYVE28	snv	luad	16	545	0.179465	0.400125	0.215466	0
PIGG	snv	luad	18	543	0.491319	0.686635	-0.240159	0
KIAA0232	snv	luad	12	549	0.819517	0.908662	0.127305	0
ENAM	snv	luad	18	543	0.736917	0.855767	0.158501	0
FRAS1	snv	luad	42	519	0.605016	0.770179	0.0124813	0
BMP2K	snv	luad	14	547	0.60367	0.770121	0.129627	0
PTPN13	snv	luad	22	539	0.120464	0.329556	0.222012	0
HERC6	snv	luad	13	548	0.0523919	0.213277	0.595569	0
FER	snv	luad	18	543	0.487208	0.684352	0.0799749	0
WDR36	snv	luad	16	545	0.744591	0.860477	-0.000687761	0
FNIP1	snv	luad	11	550	0.146222	0.361353	0.562429	0
ACSL6	snv	luad	17	544	0.101948	0.299929	0.534	0
KDM3B	snv	luad	20	541	0.380173	0.59073	0.172079	0
PCDHA6	snv	luad	31	530	0.990246	0.995559	-0.271179	0
PCDHA7	snv	luad	27	534	0.484502	0.682142	0.0178559	0
PCDHA13	snv	luad	18	543	0.241051	0.463686	0.46382	0
PCDHB2	snv	luad	38	523	0.147447	0.362075	0.312221	0
PCDHB5	snv	luad	29	532	0.406574	0.612155	0.0280624	0
PCDHB8	snv	luad	80	481	0.0103823	0.106007	0.577458	0
PCDH1	snv	luad	18	543	0.824792	0.909754	0.219003	0
NR3C1	snv	luad	10	551	0.507044	0.700489	0.153546	0
ITK	snv	luad	17	544	0.520319	0.709065	0.136612	0
SOX30	snv	luad	11	550	0.718261	0.843495	0.329443	0
SLIT3	snv	luad	37	524	0.271578	0.490521	0.256939	0
IRX2	snv	luad	16	545	0.0400794	0.192515	0.713169	0
IL31RA	snv	luad	14	547	0.787066	0.886269	0.166952	0
RASGRF2	snv	luad	21	540	0.0136015	0.117117	0.652516	0
REV3L	snv	luad	20	541	0.104143	0.301563	0.513919	0
HIVEP1	snv	luad	22	539	0.226592	0.449218	0.339527	0
STXBP5	snv	luad	13	548	0.369179	0.579876	-1.08187	0
AKAP12	snv	luad	12	549	0.269053	0.488174	0.172079	0
TIAM2	snv	luad	21	540	0.0266979	0.161965	0.760148	0
THBS2	snv	luad	36	525	0.0387013	0.189959	0.468094	0
KIAA0319	snv	luad	12	549	0.545209	0.729133	-0.354428	0
LRFN2	snv	luad	28	533	0.0107822	0.106878	0.700102	0
RREB1	snv	luad	21	540	0.081578	0.269071	0.569418	0
SNAP91	snv	luad	15	546	0.60644	0.770839	-0.7647	0
CNR1	snv	luad	15	546	0.602401	0.769424	0.149969	0
CASP8AP2	snv	luad	16	545	0.16196	0.381397	0.518627	0
KLHL32	snv	luad	10	551	0.87712	0.939421	-0.0995172	0
PHF14	snv	luad	18	543	0.198488	0.420709	0.172079	0
FOXP2	snv	luad	21	540	0.890161	0.944008	0.00194052	0
CFTR	snv	luad	10	551	0.0472821	0.202166	0.540949	0
FLNC	snv	luad	49	512	0.0186831	0.135834	0.542621	0
CPA5	snv	luad	11	550	0.939685	0.96694	0.231203	0
EXOC4	snv	luad	17	544	0.954787	0.973158	0.00687841	0
KIAA1549	snv	luad	17	544	0.562701	0.742257	0.198894	0
MGAM	snv	luad	52	509	0.321997	0.538975	0.0532016	0
PRSS1	snv	luad	25	536	0.035825	0.184151	0.40356	0
ABCB8	snv	luad	12	549	0.283831	0.502867	0.172079	0
INTS1	snv	luad	18	543	0.00211967	0.0562518	0.690716	0
HTR5A	snv	luad	21	540	0.864839	0.932998	0.0251554	0
MACC1	snv	luad	11	550	0.939685	0.96694	0.0993012	0
HOXA3	snv	luad	20	541	0.0532308	0.213554	0.400261	0
FIGNL1	snv	luad	10	551	0.997375	0.998626	0.149826	0
SEMA3C	snv	luad	17	544	0.936734	0.966357	0.0786746	0
ABCB4	snv	luad	19	542	0.826699	0.910514	0.0253438	0
ANKIB1	snv	luad	12	549	0.325284	0.541705	-0.77241	0
TECPR1	snv	luad	12	549	0.274671	0.49491	0.638092	0
KCNV1	snv	luad	12	549	0.217321	0.442335	0.466511	0
ZC3H3	snv	luad	13	548	0.369309	0.579876	0.458827	0
ADAM7	snv	luad	17	544	0.351107	0.564339	0.0968902	0
NRG1	snv	luad	19	542	0.708256	0.836482	0.149462	0
CHD7	snv	luad	35	526	0.00168605	0.0512701	0.726096	0
CRISPLD1	snv	luad	20	541	0.0251572	0.158722	0.37893	0
CDH17	snv	luad	24	537	0.1241	0.333153	0.299038	0
ZNF462	snv	luad	22	539	0.956459	0.974185	0.274382	0
GOLGA2	snv	luad	11	550	0.250003	0.471611	0.736271	0
FCN2	snv	luad	14	547	0.779398	0.879354	0.223886	0
CNTLN	snv	luad	20	541	0.61072	0.773928	0.0251554	0
ADAMTSL1	snv	luad	40	521	0.00832647	0.0972376	0.540541	0
TAF1L	snv	luad	61	500	0.355448	0.567896	0.095367	0
DOCK8	snv	luad	13	548	0.337075	0.551027	0.162654	0
TLN1	snv	luad	15	546	0.224892	0.447507	0.292928	0
PCSK5	snv	luad	28	533	0.21286	0.437489	-0.690402	0
SPATA31E1	snv	luad	31	530	0.0268	0.16232	0.400261	0
GPRASP1	snv	luad	21	540	0.577433	0.751608	0.0466235	0
STAG2	snv	luad	21	540	0.00853006	0.0989964	0.669277	0
ACTRT1	snv	luad	28	533	0.341355	0.555143	0.100356	0
IGSF1	snv	luad	39	522	0.817324	0.907949	0.148302	0
ZNF75D	snv	luad	11	550	0.0325794	0.175938	0.556009	0
MAGEC2	snv	luad	30	531	0.0899903	0.282126	0.394721	0
FMR1	snv	luad	16	545	0.0025613	0.0601986	0.956541	0
MAMLD1	snv	luad	15	546	0.244645	0.46788	0.172079	0
BEND2	snv	luad	19	542	0.0454128	0.200504	0.403865	0
DCAF8L1	snv	luad	24	537	0.0899039	0.282126	0.308922	0
MAGEB1	snv	luad	17	544	0.446447	0.650184	0.188073	0
TAB3	snv	luad	16	545	0.256579	0.47727	0.172079	0
FAM47B	snv	luad	56	505	0.0119128	0.113278	0.511225	0
SYTL5	snv	luad	15	546	0.996921	0.998626	0.0302822	0
BCOR	snv	luad	25	536	0.605936	0.770723	-0.413862	0
USP9X	snv	luad	24	537	0.0910696	0.283427	0.460388	0
HDAC6	snv	luad	16	545	0.0425122	0.195781	0.45314	0
CACNA1F	snv	luad	33	528	0.907473	0.953932	0.172079	0
NLGN4X	snv	luad	49	512	0.134758	0.34838	0.151342	0
AMER1	snv	luad	39	522	0.0360733	0.185173	0.503218	0
HEPH	snv	luad	47	514	0.0284646	0.167971	0.443307	0
SLC7A3	snv	luad	11	550	0.00651468	0.0863311	0.885511	0
ABCB7	snv	luad	14	547	0.317269	0.53383	0.517196	0
PNLIP	snv	luad	19	542	0.282153	0.502099	0.314342	0
ADARB2	snv	luad	13	548	0.918769	0.958793	-0.249155	0
CHAT	snv	luad	21	540	0.040702	0.19365	0.518193	0
ZWINT	snv	luad	16	545	0.0536716	0.213616	0.730268	0
ANK3	snv	luad	41	520	0.333893	0.548381	0.139965	0
JMJD1C	snv	luad	24	537	0.151016	0.367298	0.0800937	0
LARP4B	snv	luad	14	547	0.0260804	0.160037	0.853941	0
ARHGEF12	snv	luad	22	539	0.0791612	0.26413	0.467033	0
OR10S1	snv	luad	11	550	0.166465	0.385702	0.521787	0
KCNA4	snv	luad	33	528	0.324291	0.5415	0.446433	0
RAG1	snv	luad	28	533	0.216159	0.44045	0.308664	0
PRDM11	snv	luad	11	550	0.136148	0.350121	0.564375	0
LRP4	snv	luad	25	536	0.642811	0.797274	0.149969	0
MADD	snv	luad	24	537	0.234331	0.456986	0.438514	0
FOLH1	snv	luad	37	524	0.960554	0.976494	0.0220571	0
OR51V1	snv	luad	27	534	0.282047	0.502099	0.379775	0
OR5L1	snv	luad	36	525	0.0474589	0.202459	0.419643	0
OR5M11	snv	luad	16	545	0.0887083	0.280935	0.752119	0
OR5B21	snv	luad	13	548	0.366536	0.577708	0.154984	0
OR10A5	snv	luad	14	547	0.00286674	0.063344	1.04752	0
NR1H4	snv	luad	16	545	0.353518	0.56558	0.210058	0
CMKLR1	snv	luad	19	542	0.933959	0.965002	0.0786746	0
RIMBP2	snv	luad	33	528	0.00501565	0.0772806	0.611893	0
PTPRO	snv	luad	16	545	0.361297	0.572953	0.185237	0
BICD1	snv	luad	16	545	0.848707	0.922787	0.051546	0
COL2A1	snv	luad	25	536	0.0676192	0.239292	0.435215	0
MYO16	snv	luad	37	524	0.252444	0.47311	0.143294	0
RB1	snv	luad	34	527	0.134964	0.34838	0.527569	0
EDNRB	snv	luad	16	545	0.589221	0.760331	0.127305	0
DLK1	snv	luad	14	547	0.0260804	0.160037	0.707664	0
NOVA1	snv	luad	22	539	0.00807614	0.095508	0.648503	0
ARHGAP5	snv	luad	14	547	0.903394	0.952054	0.181308	0
RALGAPA1	snv	luad	14	547	0.566268	0.744597	-0.244243	0
MDGA2	snv	luad	42	519	0.0625076	0.230366	0.375159	0
ARID4A	snv	luad	13	548	0.0981067	0.296013	0.515573	0
OR4M2	snv	luad	28	533	0.404321	0.610979	0.384267	0
CYFIP1	snv	luad	15	546	0.05464	0.214809	0.573189	0
RHCG	snv	luad	12	549	0.0960858	0.29312	0.574528	0
CHD2	snv	luad	12	549	0.275452	0.495486	0.139965	0
BAIAP3	snv	luad	16	545	0.0512284	0.210606	0.798378	0
ITGAD	snv	luad	34	527	0.178225	0.398818	0.173507	0
MYLK3	snv	luad	14	547	0.184906	0.406946	0.61042	0
NFAT5	snv	luad	13	548	0.920081	0.959749	-0.335306	0
CNTNAP4	snv	luad	53	508	0.692488	0.824937	0.0851017	0
PKD1L2	snv	luad	38	523	0.0516335	0.211341	0.28186	0
FLCN	snv	luad	11	550	0.467615	0.668252	0.129627	0
OR4D2	snv	luad	10	551	0.655366	0.805097	-0.571989	0
FASN	snv	luad	15	546	0.0151097	0.123017	0.63821	0
SERPINB11	snv	luad	13	548	0.468307	0.668984	0.0977513	0
ZNF236	snv	luad	25	536	0.177552	0.398184	0.45211	0
ZNF257	snv	luad	29	532	0.346724	0.560427	0.301709	0
ZNF761	snv	luad	22	539	0.415018	0.620369	0.176627	0
TUBB4A	snv	luad	17	544	0.135997	0.350121	0.308922	0
FBN3	snv	luad	33	528	0.380965	0.591331	-0.084372	0
OLFM3	snv	luad	22	539	0.0572871	0.219247	0.68385	0
NBPF14	snv	luad	15	546	0.00468804	0.0762084	0.749072	0
RPTN	snv	luad	19	542	0.174174	0.394956	0.198894	0
PEAR1	snv	luad	21	540	0.928453	0.963541	-0.230654	0
OR6Y1	snv	luad	21	540	0.93856	0.96694	-0.281909	0
PYHIN1	snv	luad	29	532	0.205545	0.428788	0.462385	0
LY9	snv	luad	16	545	0.86821	0.934564	0.139965	0
EPHA2	snv	luad	11	550	0.0336593	0.177742	0.780699	0
LAMC1	snv	luad	25	536	0.151344	0.367494	0.110379	0
TPR	snv	luad	29	532	0.0126049	0.114588	0.723109	0
PLA2G4A	snv	luad	18	543	0.0224743	0.148912	0.750513	0
CFH	snv	luad	39	522	0.00387264	0.0699381	0.409559	0
CFHR4	snv	luad	21	540	0.00642219	0.0857133	0.442033	0
CENPF	snv	luad	41	520	0.289091	0.507437	0.0799749	0
SLC35F3	snv	luad	11	550	0.764655	0.869827	-0.450557	0
SMYD3	snv	luad	13	548	0.0653751	0.236641	0.527126	0
OR2C3	snv	luad	23	538	0.679829	0.818753	0.110379	0
OR2L13	snv	luad	32	529	0.0371669	0.188202	0.329232	0
OR2T6	snv	luad	25	536	0.407684	0.613331	0.0999381	0
PTPRU	snv	luad	23	538	0.00512536	0.0781774	0.650901	0
LHX8	snv	luad	16	545	0.0527849	0.213554	0.574164	0
BRDT	snv	luad	21	540	0.0291289	0.170057	0.594236	0
XKR7	snv	luad	19	542	0.00354937	0.0682798	0.750315	0
RALGAPB	snv	luad	19	542	0.360777	0.572737	0.337891	0
CHD6	snv	luad	37	524	0.00934893	0.100974	0.572717	0
DIDO1	snv	luad	42	519	0.140078	0.353698	0.214888	0
ANGPT4	snv	luad	12	549	0.0797041	0.265704	0.339641	0
PLCB1	snv	luad	48	513	0.247283	0.470279	0.379213	0
POTEH	snv	luad	38	523	0.00517152	0.0782218	0.574065	0
SLC5A1	snv	luad	13	548	0.230646	0.452295	0.412338	0
MCM5	snv	luad	11	550	0.156857	0.375994	0.619156	0
ENTHD1	snv	luad	16	545	0.131074	0.343496	0.225963	0
MOV10L1	snv	luad	14	547	0.897042	0.94815	-0.239396	0
IL18RAP	snv	luad	22	539	0.0407417	0.19365	0.485064	0
GCC2	snv	luad	16	545	0.00336772	0.0673004	0.781497	0
DPP10	snv	luad	30	531	0.294899	0.5125	0.285317	0
FAP	snv	luad	17	544	0.738321	0.856333	0.180556	0
SCN7A	snv	luad	34	527	0.0228041	0.149773	0.635331	0
PPIG	snv	luad	12	549	0.298175	0.515027	0.134839	0
CCDC141	snv	luad	19	542	0.748819	0.862198	-0.144845	0
COL4A4	snv	luad	25	536	0.255038	0.475587	0.358748	0
TRPM8	snv	luad	25	536	0.965816	0.980337	0.139965	0
ARHGAP25	snv	luad	16	545	0.652731	0.803544	0.196001	0
REG3A	snv	luad	37	524	0.0245301	0.156967	0.455557	0
BBX	snv	luad	13	548	0.0352482	0.181937	0.682759	0
LSAMP	snv	luad	17	544	0.214741	0.438648	0.490156	0
CD86	snv	luad	12	549	0.152802	0.369081	0.459413	0
ADCY5	snv	luad	28	533	0.60463	0.770179	0.159507	0
ATP2C1	snv	luad	11	550	0.884041	0.941092	0.0836002	0
NEK11	snv	luad	11	550	0.0825761	0.270002	0.863066	0
PIK3CB	snv	luad	11	550	0.00896943	0.100089	0.884271	0
SLC9A9	snv	luad	15	546	0.109673	0.308853	0.495427	0
AGTR1	snv	luad	12	549	0.61781	0.77867	0.0786746	0
TNIK	snv	luad	14	547	0.00320538	0.0654563	0.849426	0
SPATA16	snv	luad	14	547	0.341494	0.555143	0.139965	0
NAALADL2	snv	luad	15	546	0.136752	0.350121	0.49638	0
LPP	snv	luad	13	548	0.0921439	0.285998	0.454223	0
TP63	snv	luad	14	547	0.767879	0.870497	-0.244243	0
OR5K4	snv	luad	11	550	0.0313468	0.175102	0.664212	0
OR5K3	snv	luad	14	547	0.404919	0.611141	0.135277	0
EPHA5	snv	luad	70	491	0.00683786	0.0882154	0.261853	0
TMPRSS11A	snv	luad	17	544	0.215815	0.440229	0.440556	0
UGT2B17	snv	luad	12	549	0.787136	0.886269	-0.244243	0
CABS1	snv	luad	16	545	0.0292319	0.170155	0.588646	0
GRID2	snv	luad	52	509	0.326594	0.542546	0.228848	0
MEGF10	snv	luad	37	524	0.0578245	0.220725	0.604846	0
PCDHA9	snv	luad	25	536	0.552807	0.734381	0.24248	0
PCDHB15	snv	luad	21	540	0.173877	0.394956	0.481807	0
KIF4B	snv	luad	34	527	0.283247	0.502867	0.277681	0
HAVCR1	snv	luad	11	550	0.983377	0.991523	0.0836002	0
FLT4	snv	luad	21	540	0.151016	0.367298	0.188514	0
NUP155	snv	luad	13	548	0.487306	0.684352	-0.128274	0
FGF10	snv	luad	11	550	0.26009	0.48069	0.134839	0
HCN1	snv	luad	60	501	0.0189203	0.136761	0.214269	0
DDX4	snv	luad	14	547	0.564004	0.742927	-0.397946	0
ADCY2	snv	luad	48	513	0.0188898	0.136761	0.292202	0
PTPRK	snv	luad	19	542	0.752294	0.86449	0.057914	0
SYNE1	snv	luad	81	480	0.206676	0.430038	0.130375	0
PTCHD4	snv	luad	30	531	0.0836591	0.270727	0.321688	0
CDYL	snv	luad	16	545	0.0291452	0.170057	0.580809	0
SNX14	snv	luad	14	547	0.6816	0.818753	-0.084372	0
FUT9	snv	luad	15	546	0.252404	0.47311	0.688403	0
TAS2R16	snv	luad	17	544	0.249371	0.471147	0.43424	0
GRM8	snv	luad	52	509	0.310755	0.527141	0.0814975	0
NUP205	snv	luad	25	536	0.0805091	0.266548	0.462323	0
DENND2A	snv	luad	25	536	0.0126481	0.114588	0.486473	0
DGKB	snv	luad	41	520	0.0682212	0.240703	0.286654	0
PDE1C	snv	luad	29	532	0.263964	0.483784	0.43533	0
SUN1	snv	luad	18	543	0.264869	0.484322	0.136612	0
HEPACAM2	snv	luad	15	546	0.121677	0.331573	0.600023	0
STAG3	snv	luad	19	542	0.295102	0.5125	0.15596	0
OXR1	snv	luad	11	550	0.267572	0.486578	0.545943	0
TBC1D31	snv	luad	12	549	0.387302	0.595367	0.319028	0
ATAD2	snv	luad	17	544	0.0031974	0.0654563	0.86499	0
OPLAH	snv	luad	16	545	0.00612105	0.083483	0.68121	0
CYLC2	snv	luad	15	546	0.511208	0.703122	0.139965	0
KIAA1958	snv	luad	12	549	0.0523237	0.213232	0.661733	0
BRINP1	snv	luad	23	538	0.670467	0.812694	0.0396723	0
CAMSAP1	snv	luad	12	549	0.944928	0.9688	0.139965	0
SEC16A	snv	luad	13	548	0.02853	0.167971	0.650022	0
SPATA31D1	snv	luad	60	501	0.0180572	0.134155	0.334513	0
IRS4	snv	luad	33	528	0.0291414	0.170057	0.62326	0
KLHL13	snv	luad	14	547	0.117404	0.323473	0.435574	0
IL9R	snv	luad	20	541	0.710978	0.837882	0.0683382	0
FAM47A	snv	luad	57	504	0.1087	0.306807	0.193744	0
PTCHD3	snv	luad	24	537	0.578829	0.753163	0.231531	0
VSTM4	snv	luad	10	551	0.196805	0.419544	0.52934	0
BICC1	snv	luad	23	538	0.0127092	0.11472	0.530305	0
ZMIZ1	snv	luad	11	550	0.392962	0.600613	0.383002	0
NRG3	snv	luad	33	528	0.00644956	0.0857722	0.523856	0
PIK3AP1	snv	luad	20	541	0.00162133	0.0510991	0.722076	0
OR10G9	snv	luad	14	547	0.00406666	0.0707462	0.738787	0
NTM	snv	luad	20	541	0.393138	0.600636	0.245962	0
PTPRJ	snv	luad	14	547	0.658225	0.806488	0.270756	0
OR4C15	snv	luad	41	520	0.10238	0.299989	0.468012	0
OR8H3	snv	luad	23	538	0.0169872	0.131431	0.566508	0
OR5M9	snv	luad	13	548	0.00879822	0.100089	0.606603	0
ATG2A	snv	luad	17	544	0.0160293	0.127722	0.845152	0
SLCO2B1	snv	luad	13	548	0.326085	0.542546	0.632209	0
MTNR1B	snv	luad	12	549	0.0043748	0.0737885	0.840872	0
SCYL2	snv	luad	12	549	0.566803	0.744662	0.0860294	0
SLC5A8	snv	luad	15	546	0.182451	0.403443	0.220329	0
SVOP	snv	luad	11	550	0.0299523	0.1727	0.672692	0
LRRC43	snv	luad	10	551	0.0192189	0.137063	0.697164	0
TMEM132D	snv	luad	39	522	0.0097884	0.103918	0.468362	0
LRRK2	snv	luad	27	534	0.320535	0.537388	0.292928	0
PDZRN4	snv	luad	29	532	0.60696	0.771238	0.0251554	0
VWF	snv	luad	34	527	0.729147	0.850179	0.0583315	0
BEST3	snv	luad	15	546	0.443756	0.647513	0.325588	0
ANKS1B	snv	luad	27	534	0.997558	0.998626	-0.151491	0
AHNAK2	snv	luad	83	478	0.0966767	0.293963	0.278561	0
OR4K5	snv	luad	16	545	0.230635	0.452295	0.513919	0
FRMD6	snv	luad	16	545	0.0830642	0.270419	0.489574	0
CEP128	snv	luad	25	536	0.0152861	0.12363	0.518193	0
AQR	snv	luad	18	543	0.692447	0.824937	-0.0428987	0
GPR139	snv	luad	21	540	0.184322	0.405898	0.523691	0
MYH8	snv	luad	69	492	0.605097	0.770179	-0.051169	0
MYH3	snv	luad	37	524	0.0734766	0.252838	0.408659	0
SLC35G3	snv	luad	11	550	0.0731588	0.251977	0.712194	0
GPATCH8	snv	luad	16	545	0.853977	0.927168	0.0590635	0
CLTC	snv	luad	15	546	0.076317	0.258799	0.533438	0
ABCA6	snv	luad	28	533	0.00241126	0.0590854	0.53206	0
POTEC	snv	luad	22	539	0.0108679	0.107159	0.776704	0
SERPINB13	snv	luad	12	549	0.823838	0.909667	-0.0369148	0
ZNF407	snv	luad	20	541	0.810483	0.903843	0.152425	0
SBSN	snv	luad	17	544	0.0639137	0.233476	0.477253	0
PSG3	snv	luad	16	545	0.265584	0.484322	0.0302822	0
CD33	snv	luad	11	550	0.517748	0.706915	-0.783957	0
ZNF611	snv	luad	13	548	0.457304	0.65957	0.176509	0
UBE4B	snv	luad	18	543	0.946451	0.969276	0.0018588	0
AMPD1	snv	luad	21	540	0.64029	0.794938	-0.0218088	0
PRAMEF2	snv	luad	11	550	0.913548	0.956096	0.0240714	0
ANKRD35	snv	luad	10	551	0.330707	0.544908	0.620482	0
NPR1	snv	luad	15	546	0.00754703	0.0927739	0.936118	0
CHRNB2	snv	luad	11	550	0.0993112	0.296663	0.53633	0
NTRK1	snv	luad	18	543	0.31435	0.53083	0.309639	0
OR10X1	snv	luad	21	540	0.384106	0.593143	0.323533	0
OR6K6	snv	luad	15	546	0.37296	0.582671	0.513919	0
MROH9	snv	luad	25	536	0.846825	0.921738	-0.316128	0
PADI1	snv	luad	11	550	0.0997619	0.296824	0.471655	0
LAMC2	snv	luad	13	548	0.367173	0.578467	0.138049	0
NR5A2	snv	luad	15	546	0.0521278	0.212666	0.68384	0
ATP2B4	snv	luad	13	548	0.851207	0.924698	-0.0113495	0
CR1L	snv	luad	12	549	0.00705226	0.0895933	0.823305	0
KCNK2	snv	luad	28	533	0.740478	0.857504	-0.247822	0
EPHA8	snv	luad	20	541	0.983563	0.991523	0.28097	0
DISC1	snv	luad	15	546	0.734112	0.853571	0.177417	0
PGBD2	snv	luad	13	548	0.328294	0.542546	0.493773	0
AJAP1	snv	luad	13	548	0.151165	0.367298	0.489547	0
SLC44A5	snv	luad	31	530	0.14099	0.354564	0.458375	0
MSH4	snv	luad	20	541	0.0566426	0.217547	0.638022	0
ASB17	snv	luad	13	548	0.0124674	0.114588	0.694079	0
AK5	snv	luad	15	546	0.0194622	0.137544	0.642824	0
SIRPG	snv	luad	18	543	0.0722547	0.250604	0.513919	0
TMC2	snv	luad	14	547	0.143202	0.357956	0.53391	0
PTGIS	snv	luad	13	548	0.60404	0.770121	0.381084	0
SMTN	snv	luad	11	550	0.470185	0.67037	0.475966	0
BPIFC	snv	luad	15	546	0.539373	0.724913	0.513919	0
PTPN4	snv	luad	15	546	0.113866	0.317245	0.592605	0
KCNJ3	snv	luad	35	526	0.645833	0.799695	0.384572	0
LY75	snv	luad	19	542	0.18684	0.408962	0.464795	0
WIPF1	snv	luad	16	545	0.132829	0.346982	0.514788	0
SATB2	snv	luad	34	527	0.00589078	0.0820785	0.679618	0
PTH2R	snv	luad	13	548	0.193941	0.416289	0.199119	0
PLEKHH2	snv	luad	12	549	0.826032	0.910316	0.027078	0
SPTBN1	snv	luad	25	536	0.0779559	0.26236	0.638771	0
TOPBP1	snv	luad	12	549	0.0148275	0.122219	0.695858	0
NUP210	snv	luad	24	537	0.00688154	0.0883723	0.783394	0
ATR	snv	luad	24	537	0.435163	0.640237	0.392217	0
EFHB	snv	luad	17	544	0.201914	0.424621	0.513919	0
SCN10A	snv	luad	52	509	0.360606	0.572709	0.0500564	0
CACNA1D	snv	luad	20	541	0.3007	0.517503	0.319028	0
CNTN3	snv	luad	31	530	0.180779	0.401647	0.116841	0
CLNK	snv	luad	11	550	0.00229095	0.05824	1.01398	0
PLK4	snv	luad	12	549	0.599392	0.767361	0.214713	0
FBXW7	snv	luad	13	548	0.512343	0.704425	0.43424	0
NPY2R	snv	luad	19	542	0.0105741	0.106224	0.754758	0
GRIA2	snv	luad	21	540	0.714756	0.840479	-0.0827945	0
GABRG1	snv	luad	36	525	0.261015	0.48121	0.337087	0
SPATA18	snv	luad	22	539	0.0256233	0.158755	0.388679	0
EVC2	snv	luad	25	536	0.058298	0.222076	0.525347	0
PDHA2	snv	luad	31	530	0.00407022	0.0707462	0.536929	0
TRPC7	snv	luad	21	540	0.0315567	0.175227	0.514592	0
PCDHA1	snv	luad	32	529	0.960065	0.976262	-0.176156	0
PCDHB1	snv	luad	19	542	0.140453	0.354404	0.514894	0
PCDHB4	snv	luad	37	524	0.338133	0.552273	0.275596	0
PCDHB6	snv	luad	29	532	0.913625	0.956096	-0.245496	0
KCTD16	snv	luad	10	551	0.756302	0.865636	0.274123	0
EBF1	snv	luad	15	546	0.119947	0.328623	0.429949	0
MAML1	snv	luad	11	550	0.721543	0.845268	-0.0406432	0
SPEF2	snv	luad	53	508	0.95469	0.973158	-0.246665	0
LIFR	snv	luad	14	547	0.0435471	0.197395	0.544062	0
ANKRD55	snv	luad	13	548	0.157846	0.376432	0.493773	0
NSUN2	snv	luad	13	548	0.463174	0.664956	0.220422	0
GPRC6A	snv	luad	26	535	0.991815	0.996034	-0.245496	0
SAMD3	snv	luad	13	548	0.664792	0.810148	0.414094	0
EYA4	snv	luad	23	538	0.00178438	0.0514331	0.763977	0
KHDRBS2	snv	luad	14	547	0.0948893	0.291134	0.467157	0
TTK	snv	luad	18	543	0.898314	0.948305	-0.186229	0
MOGAT3	snv	luad	11	550	0.744008	0.860477	0.101822	0
COG5	snv	luad	13	548	0.0928509	0.287238	0.45314	0
SLC26A4	snv	luad	13	548	0.17496	0.395777	0.513919	0
CPED1	snv	luad	40	521	0.254833	0.475587	0.28186	0
PAX4	snv	luad	15	546	0.524309	0.712489	0.412828	0
CALD1	snv	luad	13	548	0.329059	0.543151	0.439468	0
TPK1	snv	luad	12	549	0.581956	0.755653	-0.132865	0
STK31	snv	luad	18	543	0.630439	0.787943	0.0813558	0
NPSR1	snv	luad	16	545	0.684256	0.819572	0.0429705	0
AOAH	snv	luad	18	543	0.177622	0.398184	0.513919	0
INHBA	snv	luad	29	532	0.341524	0.555143	0.292928	0
ZNF679	snv	luad	22	539	0.0142029	0.120355	0.581708	0
SEMA3E	snv	luad	15	546	0.327008	0.542546	0.269771	0
SAMD9	snv	luad	31	530	0.250563	0.472056	0.204241	0
ZFAT	snv	luad	15	546	0.0402669	0.19292	0.514894	0
ADAM28	snv	luad	14	547	0.513059	0.704631	-0.369768	0
RAB11FIP1	snv	luad	17	544	0.0982012	0.296013	0.124017	0
TMEM67	snv	luad	12	549	0.846098	0.921738	0.122395	0
PTGS1	snv	luad	21	540	0.302202	0.517566	0.354984	0
UBAP2	snv	luad	12	549	0.650984	0.802837	-0.114889	0
RORB	snv	luad	10	551	0.131036	0.343496	0.560121	0
PRUNE2	snv	luad	68	493	0.0325537	0.175938	0.328176	0
GPRASP2	snv	luad	21	540	0.0247314	0.157716	0.75863	0
ARHGEF6	snv	luad	24	537	0.911034	0.955257	0.175855	0
PLXNB3	snv	luad	19	542	0.107516	0.305534	0.55271	0
TRO	snv	luad	33	528	0.154301	0.371848	0.417142	0
USP51	snv	luad	19	542	0.0250502	0.158722	0.566514	0
MAGEE1	snv	luad	22	539	0.489878	0.68613	0.419579	0
TGIF2LX	snv	luad	22	539	0.635535	0.792208	-0.161966	0
APLP2	snv	luad	10	551	0.0215963	0.14668	0.579614	0
TYR	snv	luad	29	532	0.0387848	0.189959	0.443423	0
A2M	snv	luad	25	536	0.007669	0.093352	0.578717	0
MOCOS	snv	luad	14	547	0.721131	0.845051	0.298883	0
PTPN14	snv	luad	18	543	0.0632426	0.232159	0.320713	0
ARHGAP29	snv	luad	12	549	0.798114	0.895634	0.148529	0
KYNU	snv	luad	16	545	0.00498779	0.0772806	0.734542	0
TMEFF2	snv	luad	10	551	0.349579	0.562608	0.0343072	0
HECW2	snv	luad	29	532	0.340627	0.554651	0.0724756	0
PCDHGA12	snv	luad	17	544	0.507742	0.700935	0.203984	0
CDH6	snv	luad	36	525	0.750974	0.86377	0.11589	0
CLCN1	snv	luad	43	518	0.138118	0.350882	0.313986	0
NUP214	snv	luad	25	536	0.719165	0.843805	0.0723433	0
MAGEE2	snv	luad	13	548	0.728122	0.849514	0.342287	0
MICAL2	snv	luad	14	547	0.0829647	0.270419	0.666785	0
DNAH10	snv	luad	38	523	0.0438734	0.198253	0.347071	0
LCP1	snv	luad	11	550	0.229834	0.452295	0.499838	0
OR4K2	snv	luad	23	538	0.134989	0.34838	0.465149	0
OR4N4	snv	luad	23	538	0.3353	0.549328	0.474685	0
USP6	snv	luad	20	541	0.250322	0.471974	0.254932	0
ANKFN1	snv	luad	21	540	0.218675	0.442772	0.048199	0
DSC1	snv	luad	17	544	0.669719	0.81205	0.204801	0
NLRP12	snv	luad	38	523	0.509831	0.702039	0.439409	0
ZSCAN4	snv	luad	22	539	0.0754853	0.257145	0.538665	0
NOTCH2	snv	luad	27	534	0.594609	0.76438	-0.156286	0
LRRIQ3	snv	luad	32	529	0.136727	0.350121	0.286062	0
TOX2	snv	luad	16	545	0.0310631	0.174567	0.72337	0
MYO18B	snv	luad	52	509	0.0175843	0.133297	0.531459	0
CCDC148	snv	luad	11	550	0.530016	0.717115	0.0595481	0
PREPL	snv	luad	13	548	0.105905	0.303251	0.4488	0
CCDC85A	snv	luad	13	548	0.456091	0.658328	0.0148491	0
SLC4A5	snv	luad	14	547	0.0425217	0.195781	0.963787	0
TRANK1	snv	luad	24	537	0.00376311	0.0696176	0.676408	0
SLC34A2	snv	luad	12	549	0.477941	0.676127	0.553424	0
GABRA6	snv	luad	30	531	0.145191	0.360278	0.619667	0
HS3ST5	snv	luad	19	542	0.0505751	0.2092	0.756434	0
DSE	snv	luad	17	544	0.176642	0.396939	0.446942	0
ENPP3	snv	luad	15	546	0.20014	0.422556	0.434598	0
TAAR5	snv	luad	11	550	0.849534	0.923149	0.261525	0
GCLC	snv	luad	13	548	0.33205	0.54664	0.323831	0
GABRR1	snv	luad	11	550	0.192912	0.415032	0.292928	0
MET	snv	luad	21	540	0.00789633	0.0945788	-0.867764	0
AUTS2	snv	luad	24	537	0.232304	0.454275	0.414094	0
RANBP6	snv	luad	14	547	0.335059	0.549174	0.685548	0
MCF2	snv	luad	19	542	0.775004	0.876305	-0.205094	0
MKI67	snv	luad	30	531	0.054931	0.21495	0.505287	0
FAM171A1	snv	luad	26	535	0.137254	0.350354	0.519602	0
IGSF9B	snv	luad	22	539	0.0776004	0.261726	0.573516	0
TSGA10IP	snv	luad	13	548	0.898629	0.94837	-0.0406041	0
DYNC1H1	snv	luad	35	526	0.1618	0.381397	0.228848	0
FOXG1	snv	luad	19	542	0.240372	0.463265	0.503607	0
KCNH5	snv	luad	39	522	0.0661996	0.237644	0.406224	0
MEIS2	snv	luad	13	548	0.648151	0.801767	0.0345471	0
MAP1A	snv	luad	20	541	0.294028	0.511773	0.40208	0
SIN3A	snv	luad	11	550	0.563323	0.742663	-0.477387	0
PEAK1	snv	luad	19	542	0.693034	0.825325	-0.389734	0
PKD1	snv	luad	28	533	0.543374	0.727809	0.173049	0
CALB2	snv	luad	13	548	0.17496	0.395777	0.57165	0
ITGAE	snv	luad	22	539	0.437978	0.641869	0.318406	0
WFIKKN2	snv	luad	13	548	0.0462452	0.200504	0.690009	0
FHOD3	snv	luad	31	530	0.263131	0.482966	0.228848	0
CPAMD8	snv	luad	22	539	0.01455	0.121099	0.696002	0
ZNF98	snv	luad	26	535	0.126001	0.333602	0.531473	0
ZNF556	snv	luad	12	549	0.0653751	0.236641	0.697026	0
GPR32	snv	luad	15	546	0.0186731	0.135834	0.592771	0
ZNF578	snv	luad	22	539	0.581905	0.755653	-0.128274	0
ZNF347	snv	luad	13	548	0.245331	0.468713	0.576776	0
ZIM2	snv	luad	21	540	0.246292	0.469482	0.307947	0
USP29	snv	luad	35	526	0.146714	0.361353	0.312221	0
VAV1	snv	luad	10	551	0.00501264	0.0772806	1.19739	0
DSTYK	snv	luad	13	548	0.562025	0.741628	0.118197	0
ESRRG	snv	luad	16	545	0.909719	0.954518	0.126566	0
LYST	snv	luad	54	507	0.896489	0.947985	0.131484	0
PLD5	snv	luad	12	549	0.798329	0.895634	0.128465	0
ACTRT2	snv	luad	11	550	0.302081	0.517566	0.419336	0
PDE4B	snv	luad	14	547	0.400014	0.606677	0.527719	0
ZZZ3	snv	luad	13	548	0.100161	0.297502	0.556162	0
EVI5	snv	luad	11	550	0.219952	0.442772	0.576776	0
DPYD	snv	luad	21	540	0.0495394	0.207289	0.572717	0
SIRPA	snv	luad	13	548	0.628667	0.786741	-0.49108	0
SLC4A11	snv	luad	13	548	0.317269	0.53383	0.331837	0
AFF3	snv	luad	13	548	0.0188622	0.136761	0.499379	0
RGPD4	snv	luad	55	506	0.0166145	0.129864	0.53567	0
TPO	snv	luad	33	528	0.00310573	0.0652029	0.600314	0
NRP2	snv	luad	21	540	0.163739	0.383633	0.399591	0
CPNE4	snv	luad	16	545	0.643725	0.797877	0.27883	0
CCDC39	snv	luad	22	539	0.0690886	0.242882	0.572717	0
KCNH8	snv	luad	41	520	0.0699918	0.245365	0.147451	0
ZNF445	snv	luad	12	549	0.70829	0.836482	-0.157512	0
CHL1	snv	luad	46	515	0.126712	0.334882	0.218187	0
PDZRN3	snv	luad	42	519	0.026906	0.162459	0.444629	0
PPARGC1A	snv	luad	22	539	0.0817343	0.269096	0.551734	0
TMPRSS11B	snv	luad	17	544	0.328402	0.542546	0.399591	0
TMPRSS11E	snv	luad	18	543	0.266083	0.484813	0.474067	0
SEC31A	snv	luad	11	550	0.0791448	0.26413	0.58301	0
PCDHGA1	snv	luad	23	538	0.247844	0.471079	0.133216	0
PCDHGB1	snv	luad	25	536	0.546824	0.730075	0.00410587	0
RXFP3	snv	luad	14	547	0.17682	0.397101	0.576776	0
MAP1B	snv	luad	24	537	0.804168	0.899381	0.126566	0
ENPP1	snv	luad	16	545	0.0059228	0.0820785	0.681687	0
BCLAF1	snv	luad	40	521	0.0190036	0.136833	0.577511	0
TFAP2D	snv	luad	24	537	0.932259	0.964254	-0.084372	0
OR2A14	snv	luad	14	547	0.528087	0.715541	0.399591	0
CROT	snv	luad	16	545	0.972863	0.985273	0.0151952	0
LMTK2	snv	luad	16	545	0.350511	0.563623	0.419221	0
TRRAP	snv	luad	41	520	0.0450038	0.200031	0.555029	0
MYOM2	snv	luad	35	526	0.556777	0.737044	0.0266071	0
PRDM14	snv	luad	22	539	0.136842	0.350121	0.521697	0
GABBR2	snv	luad	15	546	0.0990092	0.296142	0.591796	0
OR1N2	snv	luad	13	548	0.430017	0.636677	0.110379	0
TRPM6	snv	luad	38	523	0.5275	0.715122	0.0934393	0
DOCK11	snv	luad	24	537	0.672375	0.814259	0.346142	0
ENOX2	snv	luad	16	545	0.0576205	0.220171	0.522762	0
USP26	snv	luad	23	538	0.596684	0.766002	-0.204966	0
HAUS7	snv	luad	11	550	0.242789	0.465652	0.198894	0
L1CAM	snv	luad	42	519	0.910075	0.954518	-0.0638584	0
USP11	snv	luad	11	550	0.994989	0.997124	0.548297	0
CCNB3	snv	luad	32	529	0.652244	0.803544	0.185453	0
PHF8	snv	luad	13	548	0.924678	0.961737	-0.000687761	0
OPHN1	snv	luad	19	542	0.82041	0.908693	0.0381855	0
GPR174	snv	luad	19	542	0.822625	0.909118	0.0560092	0
KLHL4	snv	luad	37	524	0.316572	0.533618	0.435574	0
ADAM12	snv	luad	19	542	0.810483	0.903843	-0.134351	0
ST8SIA6	snv	luad	21	540	0.0754623	0.257145	0.519602	0
CACNB2	snv	luad	22	539	0.414782	0.620264	0.486709	0
MYO3A	snv	luad	40	521	0.065915	0.237078	0.445375	0
CSGALNACT2	snv	luad	10	551	0.182016	0.402959	0.365006	0
MYPN	snv	luad	31	530	0.0485256	0.205368	0.443307	0
CWF19L2	snv	luad	12	549	0.323141	0.540183	0.516454	0
OR8B8	snv	luad	13	548	0.480542	0.679192	0.28479	0
LSP1	snv	luad	12	549	0.616266	0.77751	0.03595	0
OR5AS1	snv	luad	26	535	0.538279	0.724301	0.343925	0
OR8J1	snv	luad	21	540	0.221899	0.44451	0.531473	0
OR5B17	snv	luad	13	548	0.561381	0.741064	0.204801	0
OR4D10	snv	luad	17	544	0.312927	0.528665	0.553424	0
MS4A14	snv	luad	29	532	0.18687	0.408962	0.43984	0
SSH3	snv	luad	11	550	0.19724	0.419897	0.419336	0
DLG2	snv	luad	24	537	0.0958655	0.292885	0.434355	0
TRIM49C	snv	luad	12	549	0.383316	0.592656	-0.411665	0
STAB2	snv	luad	44	517	0.00505772	0.0774618	0.478959	0
CCDC63	snv	luad	17	544	0.087286	0.277843	0.213913	0
ABCC9	snv	luad	30	531	0.890202	0.944008	0.0774451	0
KCNA6	snv	luad	13	548	0.380443	0.590905	0.293645	0
ACVR1B	snv	luad	12	549	0.114011	0.317245	-0.992437	0
ITGA7	snv	luad	14	547	0.188862	0.411053	0.434355	0
PTPRR	snv	luad	24	537	0.191168	0.413901	0.419336	0
MCF2L	snv	luad	13	548	0.526826	0.71461	0.414094	0
ATP7B	snv	luad	21	540	0.222913	0.445161	0.419336	0
OLFM4	snv	luad	27	534	0.631955	0.789046	0.0845496	0
OR4K14	snv	luad	11	550	0.737683	0.855985	0.0450029	0
OR4L1	snv	luad	20	541	0.397378	0.604643	0.445363	0
SECISBP2L	snv	luad	12	549	0.18655	0.408879	0.516454	0
ABCC1	snv	luad	17	544	0.982924	0.991523	-0.0208754	0
IL4R	snv	luad	10	551	0.113557	0.31696	0.641753	0
N4BP1	snv	luad	12	549	0.302115	0.517566	-0.74824	0
ADCY7	snv	luad	15	546	0.336647	0.550569	0.419336	0
SLC12A3	snv	luad	17	544	0.421955	0.627725	0.196976	0
NFATC3	snv	luad	15	546	0.839967	0.917823	0.186291	0
AP1G1	snv	luad	12	549	0.542778	0.727272	0.467603	0
SEZ6	snv	luad	12	549	0.776506	0.877738	0.0385085	0
ITGB3	snv	luad	11	550	0.0124417	0.114588	0.728864	0
COL1A1	snv	luad	20	541	0.146595	0.361353	0.518627	0
CACNA1G	snv	luad	27	534	0.042935	0.196628	0.465355	0
HSF5	snv	luad	12	549	0.146832	0.361353	0.756553	0
SCN4A	snv	luad	27	534	0.140022	0.353698	0.223338	0
ARSG	snv	luad	11	550	0.243738	0.466707	0.673732	0
KCNJ16	snv	luad	11	550	0.0179093	0.133854	0.731243	0
CHD3	snv	luad	14	547	0.0351536	0.181937	0.54723	0
MC2R	snv	luad	13	548	0.530703	0.717524	0.205931	0
CDH19	snv	luad	21	540	0.668277	0.810829	0.191122	0
CYP4F3	snv	luad	14	547	0.279994	0.500621	0.361997	0
CYP4F12	snv	luad	13	548	0.739684	0.85685	-0.261906	0
ZNF728	snv	luad	16	545	0.778143	0.879323	-0.245153	0
MAP4K1	snv	luad	18	543	0.0114494	0.110559	0.490126	0
PSG4	snv	luad	15	546	0.103717	0.301391	0.531473	0
ZNF534	snv	luad	12	549	0.209526	0.433074	0.44965	0
KIR2DL1	snv	luad	13	548	0.172166	0.392492	-0.867845	0
OR7G1	snv	luad	11	550	0.822131	0.909118	0.22415	0
ATAD3B	snv	luad	11	550	0.697057	0.828268	0.437076	0
GJA8	snv	luad	19	542	0.524121	0.712489	0.198894	0
NCSTN	snv	luad	12	549	0.122646	0.332018	0.477593	0
NR1I3	snv	luad	11	550	0.69058	0.824573	0.355293	0
ILDR2	snv	luad	19	542	0.227723	0.450026	0.474685	0
ZNF648	snv	luad	20	541	0.0781392	0.26236	0.45314	0
LAMB3	snv	luad	23	538	0.501626	0.695576	0.262567	0
NT5C1A	snv	luad	11	550	0.0956651	0.292554	0.726777	0
CYP4B1	snv	luad	14	547	0.124111	0.333153	0.588601	0
KANK4	snv	luad	20	541	0.0147523	0.122219	0.562652	0
MROH8	snv	luad	13	548	0.885941	0.941092	0.0517141	0
SIGLEC1	snv	luad	23	538	0.160749	0.380202	0.55271	0
CDH4	snv	luad	21	540	0.02895	0.169837	0.531473	0
HAO1	snv	luad	12	549	0.238543	0.461645	0.337803	0
COL18A1	snv	luad	10	551	0.259147	0.480242	0.3143	0
PCNT	snv	luad	26	535	0.14545	0.360681	0.142975	0
ZNF280A	snv	luad	14	547	0.00816524	0.0962571	0.648893	0
SEZ6L	snv	luad	36	525	0.0175971	0.133297	0.469686	0
TRIOBP	snv	luad	27	534	0.373609	0.583198	0.436921	0
GRAP2	snv	luad	11	550	0.114561	0.318065	0.562989	0
PLA2R1	snv	luad	17	544	0.103335	0.30075	0.46382	0
VIL1	snv	luad	11	550	0.116081	0.320853	0.561166	0
USP34	snv	luad	28	533	0.346016	0.559834	0.248787	0
BMP10	snv	luad	12	549	0.0394199	0.191015	0.731243	0
CD96	snv	luad	11	550	0.00893599	0.100089	0.982548	0
STXBP5L	snv	luad	30	531	0.103192	0.30075	0.505929	0
ALDH1L1	snv	luad	19	542	0.783735	0.88371	-0.0378776	0
TF	snv	luad	15	546	0.841422	0.918608	0.429353	0
WDR49	snv	luad	38	523	0.661446	0.808907	-0.000687761	0
CHRD	snv	luad	18	543	0.0080166	0.0953496	0.778364	0
DGKG	snv	luad	15	546	0.00216758	0.0562518	0.993439	0
SCN11A	snv	luad	35	526	0.373553	0.583198	0.180982	0
TTC21A	snv	luad	14	547	0.0325542	0.175938	0.421762	0
PTPRG	snv	luad	14	547	0.563438	0.742663	0.419336	0
EPHA3	snv	luad	51	510	0.126138	0.333602	0.308922	0
PROS1	snv	luad	29	532	0.0869907	0.277376	0.438629	0
OR5K1	snv	luad	14	547	0.754607	0.865318	-0.239779	0
MTTP	snv	luad	13	548	0.158903	0.378183	0.419762	0
ENPEP	snv	luad	21	540	0.0396203	0.191204	0.630898	0
PCDH18	snv	luad	40	521	0.0456675	0.200504	0.324987	0
CPE	snv	luad	10	551	0.572242	0.749298	0.369664	0
DDX60L	snv	luad	21	540	0.46603	0.667262	-0.0890397	0
HAND2	snv	luad	10	551	0.0102535	0.106007	0.672643	0
TRIML1	snv	luad	31	530	0.761587	0.868905	0.0251554	0
CCKAR	snv	luad	15	546	0.544142	0.728577	0.666722	0
TLR10	snv	luad	14	547	0.261349	0.481413	-0.488614	0
GABRB1	snv	luad	23	538	0.208064	0.431246	0.485842	0
UGT2B28	snv	luad	24	537	0.172417	0.39264	0.387736	0
UGT2A2	snv	luad	22	539	0.0210797	0.145341	0.616104	0
PKD2	snv	luad	16	545	0.123828	0.33315	0.438629	0
MCC	snv	luad	17	544	0.308211	0.524015	0.204819	0
PCDHGA8	snv	luad	28	533	0.293447	0.511619	0.285317	0
GRIA1	snv	luad	16	545	0.787978	0.886648	0.0466434	0
NPR3	snv	luad	19	542	0.302191	0.517566	0.434355	0
HTR1A	snv	luad	20	541	0.121918	0.331592	0.443591	0
CMYA5	snv	luad	35	526	0.00720248	0.0897188	0.560253	0
SEMA5A	snv	luad	48	513	0.727887	0.849505	-0.117031	0
TRIP13	snv	luad	11	550	0.557415	0.737105	-0.212807	0
MCHR2	snv	luad	16	545	0.0181405	0.134274	0.649115	0
THEMIS	snv	luad	18	543	0.574413	0.750553	0.434355	0
TXLNB	snv	luad	21	540	0.461079	0.663745	0.0453014	0
ARID1B	snv	luad	28	533	0.282335	0.502182	0.204274	0
IGF2R	snv	luad	36	525	0.0479973	0.203593	0.526602	0
PTK7	snv	luad	14	547	0.0560718	0.21714	0.602432	0
TFAP2B	snv	luad	18	543	0.356768	0.568965	0.0851017	0
HMGCLL1	snv	luad	11	550	0.297006	0.514087	0.461276	0
KCNQ5	snv	luad	13	548	0.0194866	0.137544	0.526061	0
BCKDHB	snv	luad	15	546	0.124901	0.333322	0.35057	0
EPHA7	snv	luad	37	524	0.0927318	0.287107	0.526061	0
SLC26A3	snv	luad	20	541	0.590499	0.761454	0.128095	0
LAMB1	snv	luad	35	526	0.0547381	0.214809	0.490516	0
ZNF800	snv	luad	18	543	0.916649	0.957918	-0.140559	0
CPA2	snv	luad	11	550	0.150412	0.366422	-0.898716	0
UBN2	snv	luad	17	544	0.0236043	0.153675	0.726712	0
EPHB6	snv	luad	48	513	0.00545145	0.0786566	0.539992	0
TRPV5	snv	luad	32	529	0.882297	0.941092	-0.280656	0
ZNF746	snv	luad	12	549	0.146881	0.361353	0.568443	0
GIMAP8	snv	luad	17	544	0.822548	0.909118	0.361068	0
ELMO1	snv	luad	17	544	0.625839	0.785346	0.105838	0
POU6F2	snv	luad	20	541	0.0153172	0.12363	0.535747	0
ADCY1	snv	luad	23	538	0.718449	0.843495	-0.514148	0
POM121L12	snv	luad	52	509	0.0135972	0.117117	0.492524	0
TNRC18	snv	luad	12	549	0.31779	0.534224	0.353981	0
CACNA2D1	snv	luad	43	518	0.0824776	0.270002	0.379775	0
ASAP1	snv	luad	22	539	0.0547869	0.214809	0.691584	0
TG	snv	luad	70	491	0.210723	0.434347	0.28786	0
KCNK9	snv	luad	16	545	0.332875	0.547516	0.0851017	0
PTK2B	snv	luad	16	545	0.165774	0.385656	0.419336	0
POTEA	snv	luad	23	538	0.0301864	0.173282	0.531382	0
POP1	snv	luad	19	542	0.0389913	0.190556	0.494726	0
RNF20	snv	luad	17	544	0.482707	0.681222	0.262567	0
PALM2AKAP2	snv	luad	19	542	0.899667	0.949153	-0.170455	0
FOCAD	snv	luad	18	543	0.814997	0.90669	-0.37424	0
SPATA31A3	snv	luad	12	549	0.580465	0.754767	0.272839	0
GDA	snv	luad	10	551	0.764655	0.869827	0.0342463	0
ROR2	snv	luad	34	527	0.889478	0.944008	-0.179805	0
MTMR1	snv	luad	11	550	0.664898	0.810148	0.225313	0
CNGA2	snv	luad	19	542	0.0616694	0.229084	0.55271	0
STARD8	snv	luad	17	544	0.0186487	0.135834	0.637375	0
RLIM	snv	luad	13	548	0.361867	0.573208	0.246153	0
P2RY10	snv	luad	23	538	0.746728	0.861367	-0.0687102	0
CPXCR1	snv	luad	21	540	0.348112	0.561905	0.43424	0
KIAA1217	snv	luad	13	548	0.139448	0.353301	0.718718	0
CDHR1	snv	luad	22	539	0.58709	0.759628	-0.283408	0
CASP5	snv	luad	16	545	0.211197	0.435085	-0.706317	0
OR51G2	snv	luad	20	541	0.916649	0.957918	-0.334595	0
OR56A3	snv	luad	15	546	0.276504	0.496537	0.384267	0
GRIP1	snv	luad	13	548	0.45367	0.657404	-0.539972	0
SLC2A14	snv	luad	10	551	0.766328	0.869827	-0.171466	0
CSNK1A1L	snv	luad	11	550	0.0310784	0.174567	0.573189	0
VRTN	snv	luad	13	548	0.783917	0.88371	-0.514815	0
KCNK13	snv	luad	15	546	0.067447	0.239248	0.529156	0
PLCB2	snv	luad	14	547	0.4741	0.673143	0.258387	0
ABCC11	snv	luad	35	526	0.588351	0.759996	-0.00868373	0
RPTOR	snv	luad	15	546	0.21915	0.442772	0.148529	0
ROCK1	snv	luad	17	544	0.0655801	0.236641	0.782419	0
DSC3	snv	luad	24	537	0.420172	0.625571	-0.575679	0
CD226	snv	luad	12	549	0.683136	0.819018	-0.294067	0
PSG2	snv	luad	22	539	0.20287	0.426091	0.132432	0
ZNF235	snv	luad	13	548	0.929277	0.963571	0.0414966	0
PDE4DIP	snv	luad	41	520	0.213399	0.437518	0.165964	0
ASH1L	snv	luad	36	525	0.361373	0.572953	-0.0378776	0
ATP1A4	snv	luad	22	539	0.00526618	0.0782218	0.569271	0
PROX1	snv	luad	19	542	0.100663	0.298317	0.103953	0
NPHP4	snv	luad	15	546	0.65578	0.805214	-0.573053	0
ARFGEF2	snv	luad	18	543	0.150336	0.366422	0.164988	0
GREB1	snv	luad	27	534	0.938753	0.96694	-0.262321	0
THSD7B	snv	luad	52	509	0.74681	0.861367	0.0616426	0
ABCA12	snv	luad	41	520	0.0349803	0.181937	0.322047	0
C2orf78	snv	luad	23	538	0.540653	0.725725	0.0140886	0
NBEAL2	snv	luad	11	550	0.842372	0.919303	-0.513562	0
PCDHGA11	snv	luad	13	548	0.371679	0.582375	0.419762	0
CLVS2	snv	luad	14	547	0.561381	0.741064	-0.292298	0
ALDH8A1	snv	luad	15	546	0.0393367	0.191015	0.686792	0
MDGA1	snv	luad	12	549	0.121194	0.331069	0.646221	0
SND1	snv	luad	15	546	0.162474	0.381866	0.590111	0
EEPD1	snv	luad	12	549	0.0194458	0.137544	0.758218	0
MIOS	snv	luad	14	547	0.356423	0.568965	0.24958	0
EPPK1	snv	luad	21	540	0.633413	0.790602	0.428043	0
ZMAT4	snv	luad	12	549	0.705186	0.834477	-0.147199	0
SPTAN1	snv	luad	21	540	0.464813	0.666542	-0.512549	0
SCML2	snv	luad	15	546	0.158984	0.378183	-0.706317	0
TCERG1L	snv	luad	15	546	0.035796	0.184151	0.742771	0
FRMPD2	snv	luad	22	539	0.340156	0.554124	0.147687	0
KIN	snv	luad	12	549	0.250744	0.472056	0.4567	0
OR5M3	snv	luad	20	541	0.382354	0.591905	0.531473	0
KL	snv	luad	13	548	0.028542	0.167971	0.733249	0
OR4N2	snv	luad	26	535	0.0378898	0.189089	0.505982	0
CTSG	snv	luad	12	549	0.014912	0.122219	0.561005	0
SNRPN	snv	luad	16	545	0.309184	0.525192	0.419579	0
CILP	snv	luad	14	547	0.549754	0.732496	0.531473	0
HS3ST4	snv	luad	14	547	0.842878	0.919303	-0.226632	0
SERPINB4	snv	luad	24	537	0.998779	0.999314	-0.271179	0
ZNF91	snv	luad	21	540	0.70558	0.834679	-0.0428987	0
ZNF835	snv	luad	18	543	0.826699	0.910514	0.200786	0
CD1A	snv	luad	16	545	0.118623	0.325951	0.65232	0
CD1E	snv	luad	29	532	0.690638	0.824573	-0.0058146	0
KCTD3	snv	luad	20	541	0.88416	0.941092	0.0799749	0
OR2T3	snv	luad	30	531	0.144983	0.360001	0.384267	0
CLCA4	snv	luad	30	531	0.0217516	0.14668	0.644355	0
TTI1	snv	luad	17	544	0.471553	0.671056	-0.290456	0
PHACTR3	snv	luad	16	545	0.177622	0.398184	0.110379	0
MYT1	snv	luad	23	538	0.565625	0.744014	0.262567	0
ABCB11	snv	luad	30	531	0.118904	0.326484	0.549978	0
PGAP1	snv	luad	11	550	0.188566	0.410647	0.385347	0
DYTN	snv	luad	19	542	0.0806141	0.266548	0.549978	0
DHX57	snv	luad	11	550	0.0386259	0.18994	0.564997	0
REG1B	snv	luad	25	536	0.432518	0.638357	0.414478	0
PLCH1	snv	luad	23	538	0.104679	0.302025	0.558869	0
PRKCI	snv	luad	12	549	0.179665	0.400125	0.132432	0
SYNPO2	snv	luad	29	532	0.00216465	0.0562518	0.585487	0
MTNR1A	snv	luad	16	545	0.0131293	0.115761	0.704443	0
FAT2	snv	luad	45	516	0.160433	0.379695	0.399286	0
GABRA1	snv	luad	22	539	0.361644	0.573139	0.549978	0
GFRAL	snv	luad	29	532	0.0720404	0.250604	0.660758	0
GRIN1	snv	luad	11	550	0.515506	0.705916	0.515795	0
GLDC	snv	luad	21	540	0.0763016	0.258799	0.567209	0
CAPN6	snv	luad	24	537	0.0175256	0.133297	0.616986	0
F9	snv	luad	15	546	0.00909637	0.100089	0.632933	0
ITIH6	snv	luad	35	526	0.557298	0.737105	0.175855	0
TEX11	snv	luad	17	544	0.862196	0.931222	-0.325151	0
ZDHHC15	snv	luad	11	550	0.769679	0.871868	0.483515	0
ITGA8	snv	luad	49	512	0.16121	0.380811	0.0583315	0
ZNF248	snv	luad	16	545	0.577111	0.751608	-0.494397	0
ZNF33B	snv	luad	10	551	0.14082	0.354564	0.493688	0
DDX50	snv	luad	12	549	0.501443	0.695576	-0.319244	0
OR51D1	snv	luad	18	543	0.00598713	0.082462	0.765957	0
OR5I1	snv	luad	22	539	0.297208	0.514197	0.094524	0
OR8U1	snv	luad	38	523	0.545852	0.729559	-0.128274	0
SLCO1A2	snv	luad	13	548	0.0579554	0.220999	0.643237	0
PDS5B	snv	luad	14	547	0.993875	0.996275	-0.43996	0
SOS2	snv	luad	18	543	0.382938	0.592563	-0.510312	0
KCNK10	snv	luad	21	540	0.0090593	0.100089	0.742438	0
BCL11B	snv	luad	21	540	0.209199	0.433074	0.524055	0
NOS2	snv	luad	21	540	0.229169	0.451827	0.417617	0
CPD	snv	luad	10	551	0.500048	0.695193	-0.448566	0
ZNF221	snv	luad	16	545	0.83895	0.917518	-0.134351	0
IVL	snv	luad	13	548	0.65243	0.803544	-0.157194	0
ARHGEF11	snv	luad	22	539	0.00494062	0.0772806	0.71222	0
CLCA2	snv	luad	27	534	0.155647	0.374293	0.3667	0
VPS16	snv	luad	12	549	0.257427	0.478371	0.401158	0
KCNQ2	snv	luad	24	537	0.0446251	0.199478	0.625768	0
EFCAB6	snv	luad	16	545	0.291725	0.509832	0.56786	0
RANBP2	snv	luad	33	528	0.623155	0.782767	-0.406902	0
ITGA6	snv	luad	11	550	0.820425	0.908693	0.0641484	0
CHRND	snv	luad	18	543	0.0491899	0.206542	0.620143	0
DNAJC13	snv	luad	16	545	0.790844	0.889105	0.048775	0
TGM4	snv	luad	16	545	0.892664	0.946082	0.155236	0
PCDHGA9	snv	luad	23	538	0.964384	0.979457	0.0381364	0
UGT3A1	snv	luad	27	534	0.0377572	0.189089	0.680753	0
NNT	snv	luad	13	548	0.0194622	0.137544	0.770874	0
FHL5	snv	luad	19	542	0.581429	0.755653	0.0694548	0
ARHGAP6	snv	luad	19	542	0.0165209	0.129703	0.581789	0
HTATSF1	snv	luad	18	543	0.856715	0.928253	-0.316731	0
GLRA2	snv	luad	20	541	0.0497806	0.207855	0.568443	0
MAGEB16	snv	luad	14	547	0.990763	0.995559	0.175855	0
NAP1L2	snv	luad	12	549	0.0594205	0.225115	0.702174	0
SHROOM2	snv	luad	14	547	0.693871	0.825795	-0.13116	0
SLC18A2	snv	luad	14	547	0.328294	0.542546	0.300567	0
GATA3	snv	luad	14	547	0.0166457	0.129864	0.770694	0
FLI1	snv	luad	19	542	0.381713	0.591647	-0.129907	0
OPCML	snv	luad	14	547	0.416621	0.622517	-0.0378776	0
NLRP6	snv	luad	11	550	0.0441909	0.198519	0.663554	0
OR10A2	snv	luad	18	543	0.126934	0.335233	0.691584	0
ARAP1	snv	luad	13	548	0.904984	0.952923	-0.0828722	0
FAR2	snv	luad	13	548	0.317575	0.534104	0.4488	0
HELB	snv	luad	12	549	0.616266	0.77751	0.0723433	0
A2ML1	snv	luad	29	532	0.102545	0.299989	0.546119	0
NID2	snv	luad	37	524	0.0654828	0.236641	0.376329	0
USP8	snv	luad	11	550	0.913321	0.956096	0.115505	0
ZNF592	snv	luad	18	543	0.0336744	0.177742	0.722383	0
CMTR2	snv	luad	32	529	0.802907	0.898881	-0.505268	0
ABCA5	snv	luad	25	536	0.0213115	0.146378	0.590785	0
GPR142	snv	luad	14	547	0.618627	0.778954	0.25744	0
PIK3C3	snv	luad	15	546	0.751939	0.864348	-0.196745	0
CYP4F8	snv	luad	18	543	0.00363034	0.0682798	0.686015	0
CYP2A13	snv	luad	13	548	0.10385	0.301543	0.518627	0
SEMA6B	snv	luad	12	549	0.768003	0.870497	0.294374	0
ZNF665	snv	luad	12	549	0.334546	0.548814	0.428572	0
PRAMEF12	snv	luad	13	548	0.283831	0.502867	0.196976	0
PRAMEF4	snv	luad	14	547	0.128895	0.339212	0.321688	0
DAB1	snv	luad	28	533	0.00782919	0.0943796	0.738398	0
LAMP5	snv	luad	15	546	0.277486	0.497822	0.133374	0
UMODL1	snv	luad	15	546	0.0099449	0.104166	0.713447	0
SPAG16	snv	luad	18	543	0.00917577	0.100089	0.763501	0
THNSL2	snv	luad	13	548	0.102208	0.299929	0.308664	0
CCDC54	snv	luad	11	550	0.0837463	0.270727	0.817354	0
PCOLCE2	snv	luad	14	547	0.0322189	0.175467	0.715565	0
GALNT15	snv	luad	17	544	0.0214099	0.146422	0.751401	0
RGS12	snv	luad	16	545	0.911823	0.95528	0.0828653	0
GPRIN3	snv	luad	13	548	0.0256226	0.158755	0.724689	0
SLC17A3	snv	luad	17	544	0.171133	0.392105	0.35369	0
OR2J2	snv	luad	13	548	0.0724084	0.250674	0.733313	0
CASP2	snv	luad	13	548	0.0178083	0.133854	0.707742	0
PGM5	snv	luad	17	544	0.0920479	0.285938	0.518627	0
FRMPD3	snv	luad	20	541	0.984409	0.992108	-0.0096139	0
MTM1	snv	luad	11	550	0.0325794	0.175938	0.681741	0
TET1	snv	luad	26	535	0.91832	0.958593	-0.154177	0
SF1	snv	luad	16	545	0.592861	0.762921	0.133374	0
DENND4B	snv	luad	12	549	0.943175	0.968092	-0.0898131	0
CDH26	snv	luad	12	549	0.172166	0.392492	0.254395	0
OC90	snv	luad	15	546	0.921143	0.959931	-0.137009	0
GBF1	snv	luad	17	544	0.59669	0.766002	0.138048	0
ANKRD26	snv	luad	20	541	0.683755	0.819234	-0.032207	0
KAT6B	snv	luad	15	546	0.564596	0.742931	-0.121053	0
ITIH5	snv	luad	29	532	0.0169549	0.131431	0.68121	0
TUBB8	snv	luad	17	544	0.327512	0.542546	0.132432	0
PTPN5	snv	luad	14	547	0.231052	0.452537	0.542127	0
OR52B4	snv	luad	12	549	0.47924	0.677609	-0.514148	0
ACCS	snv	luad	13	548	0.0748517	0.256154	0.730268	0
FNBP4	snv	luad	12	549	0.317269	0.53383	0.238634	0
OR6Q1	snv	luad	15	546	0.213432	0.437518	0.388475	0
OR4D6	snv	luad	16	545	0.888251	0.94301	-0.0626819	0
AHNAK	snv	luad	68	493	0.393389	0.600774	0.0516171	0
SHANK2	snv	luad	18	543	0.983194	0.991523	0.057914	0
LRRC32	snv	luad	23	538	0.0614212	0.228389	0.140838	0
PCF11	snv	luad	16	545	0.387618	0.595367	0.448866	0
DAO	snv	luad	10	551	0.840949	0.91836	0.0859945	0
KSR2	snv	luad	13	548	0.275218	0.495484	0.447105	0
ALG10	snv	luad	14	547	0.946159	0.969243	-0.280656	0
AKAP3	snv	luad	14	547	0.214029	0.438261	0.443591	0
KRT2	snv	luad	11	550	0.669685	0.81205	-0.00540177	0
TPH2	snv	luad	18	543	0.0830722	0.270419	0.127305	0
MYF5	snv	luad	14	547	0.108428	0.306502	0.532449	0
SLC10A2	snv	luad	20	541	0.113569	0.31696	0.307947	0
OR4K13	snv	luad	19	542	0.138649	0.351752	0.578634	0
NRDE2	snv	luad	15	546	0.484454	0.682142	0.224769	0
SERPINA6	snv	luad	13	548	0.0504113	0.2092	0.617293	0
FBN1	snv	luad	28	533	0.131365	0.343775	0.263985	0
NOX5	snv	luad	12	549	0.508309	0.701325	0.147451	0
AP3B2	snv	luad	14	547	0.00537992	0.0782218	0.692553	0
C16orf82	snv	luad	13	548	0.301089	0.517503	0.242108	0
NF1	snv	luad	66	495	0.654734	0.804849	0.124468	0
SERPINB2	snv	luad	14	547	0.548468	0.731414	0.132432	0
WDR62	snv	luad	12	549	0.957601	0.974818	0.0342463	0
ZNF607	snv	luad	14	547	0.0259313	0.159646	0.747214	0
PSG6	snv	luad	21	540	0.431103	0.637228	0.287406	0
ZNF226	snv	luad	14	547	0.281645	0.502099	0.18197	0
SIGLEC8	snv	luad	17	544	0.934015	0.965002	0.0433124	0
SIGLEC14	snv	luad	10	551	0.628667	0.786741	0.0637377	0
ZNF160	snv	luad	13	548	0.628035	0.786741	0.23889	0
SYT11	snv	luad	10	551	0.0893859	0.282126	0.696104	0
OR10T2	snv	luad	14	547	0.382284	0.591905	0.0859945	0
OR6K3	snv	luad	20	541	0.0781392	0.26236	0.309639	0
FCGR3B	snv	luad	10	551	0.324206	0.5415	0.271493	0
FMO3	snv	luad	11	550	0.914982	0.957247	0.127305	0
FMO2	snv	luad	17	544	0.210493	0.434347	0.43424	0
CAMSAP2	snv	luad	17	544	0.906262	0.953932	0.132677	0
EPHB2	snv	luad	11	550	0.953653	0.973158	-0.108068	0
OR2M7	snv	luad	23	538	0.523173	0.711462	-0.107539	0
OR2T34	snv	luad	30	531	0.0122288	0.114588	0.381268	0
OR2T11	snv	luad	23	538	0.0334943	0.177739	0.49443	0
DNAJC6	snv	luad	20	541	0.989186	0.995559	-0.245909	0
TTLL7	snv	luad	19	542	0.0638225	0.233371	0.731243	0
PDYN	snv	luad	15	546	0.979989	0.99086	0.131693	0
BPIFB4	snv	luad	12	549	0.808145	0.902312	0.0381855	0
ADAM33	snv	luad	15	546	0.0361651	0.185389	0.734542	0
JPH2	snv	luad	16	545	0.938122	0.96694	-0.108068	0
CLASP1	snv	luad	15	546	0.828345	0.911521	0.131484	0
GTDC1	snv	luad	14	547	0.0320638	0.175436	0.734542	0
PKP4	snv	luad	18	543	0.305409	0.521147	0.351494	0
SESTD1	snv	luad	14	547	0.421504	0.627303	0.219003	0
RFTN2	snv	luad	15	546	0.734527	0.853788	0.0251554	0
STK11IP	snv	luad	12	549	0.0997478	0.296824	0.83293	0
RBM44	snv	luad	14	547	0.0235751	0.153675	0.82524	0
XDH	snv	luad	18	543	0.105254	0.302229	0.307947	0
PSME4	snv	luad	19	542	0.927118	0.962935	-0.103297	0
KIDINS220	snv	luad	17	544	0.321643	0.538763	0.292928	0
PHLDB2	snv	luad	19	542	0.935187	0.965646	0.127305	0
IQSEC1	snv	luad	10	551	0.254546	0.475587	0.439696	0
CNTN6	snv	luad	19	542	0.85549	0.927935	-0.0439751	0
CPB1	snv	luad	17	544	0.455092	0.65779	0.132432	0
ULK4	snv	luad	15	546	0.613345	0.776184	0.131484	0
ROBO1	snv	luad	29	532	0.0470094	0.202096	0.68121	0
ANKRD50	snv	luad	15	546	0.182362	0.403443	0.482962	0
ZNF827	snv	luad	14	547	0.0050252	0.0772806	0.726669	0
FGB	snv	luad	18	543	0.149856	0.365781	0.43424	0
NPY5R	snv	luad	18	543	0.0501364	0.208641	0.54826	0
LGI2	snv	luad	14	547	0.506968	0.700489	0.226485	0
CWH43	snv	luad	22	539	0.909562	0.954518	-0.325792	0
SLC6A19	snv	luad	15	546	0.883842	0.941092	-0.125542	0
PCDHA11	snv	luad	22	539	0.941116	0.967583	-0.0856248	0
PCDHB10	snv	luad	29	532	0.0780157	0.26236	0.533025	0
SLC1A3	snv	luad	17	544	0.240721	0.463459	0.468255	0
DAB2	snv	luad	17	544	0.203829	0.426727	0.532449	0
SPZ1	snv	luad	11	550	0.501443	0.695576	0.166766	0
AK9	snv	luad	11	550	0.339815	0.553811	0.323199	0
LATS1	snv	luad	15	546	0.0973791	0.294661	0.712194	0
OR10C1	snv	luad	11	550	0.283996	0.502867	0.482005	0
OR2H1	snv	luad	15	546	0.834932	0.915408	-0.244243	0
COL21A1	snv	luad	32	529	0.335685	0.549476	0.0495663	0
RIMS1	snv	luad	25	536	0.0056326	0.0800343	0.527145	0
PPP1R3A	snv	luad	49	512	0.0587295	0.222814	0.54167	0
ANKRD7	snv	luad	11	550	0.250003	0.471611	0.362911	0
KCND2	snv	luad	25	536	0.747129	0.861469	0.11307	0
FERD3L	snv	luad	20	541	0.391886	0.599459	-0.383794	0
TRAPPC9	snv	luad	17	544	0.843043	0.919303	-0.0208754	0
SLC18A1	snv	luad	12	549	0.0396529	0.191204	0.562737	0
MCM4	snv	luad	13	548	0.375825	0.585679	0.305694	0
CNGB3	snv	luad	27	534	0.0258045	0.159128	0.577463	0
SLC26A7	snv	luad	26	535	0.432363	0.638357	-0.0864132	0
CXorf66	snv	luad	16	545	0.0746176	0.255588	0.903884	0
JADE3	snv	luad	11	550	0.752969	0.864735	0.0424032	0
POU3F4	snv	luad	18	543	0.0451154	0.200031	0.488585	0
SATL1	snv	luad	13	548	0.281954	0.502099	0.399591	0
EYA2	snv	luad	15	546	0.879436	0.940599	-0.0450492	0
PROKR1	snv	luad	13	548	0.175626	0.396565	0.713591	0
SETD2	snv	luad	37	524	0.513058	0.704631	-0.263077	0
ZMIZ2	snv	luad	11	550	0.182016	0.402959	-0.785129	0
VPS13B	snv	luad	45	516	0.21893	0.442772	0.103305	0
OR4B1	snv	luad	10	551	0.575229	0.751094	0.0363707	0
INSRR	snv	luad	37	524	0.0181451	0.134274	0.704145	0
DCTN1	snv	luad	18	543	0.176096	0.396939	-0.277841	0
PKD2L1	snv	luad	14	547	0.134232	0.348109	-0.781457	0
BTRC	snv	luad	13	548	0.0304893	0.173981	0.873407	0
ATRNL1	snv	luad	48	513	0.01393	0.119122	0.398148	0
FGFR2	snv	luad	11	550	0.20374	0.426727	0.590034	0
TACC2	snv	luad	32	529	0.477453	0.676127	0.145622	0
ALOX5	snv	luad	15	546	0.328056	0.542546	0.168655	0
NXPE4	snv	luad	14	547	0.0253369	0.158722	0.782419	0
OR8D4	snv	luad	14	547	0.515041	0.705549	0.363189	0
ADAMTS15	snv	luad	16	545	0.238428	0.461645	0.37553	0
PDE3B	snv	luad	14	547	0.0478042	0.203236	0.688403	0
STIM1	snv	luad	12	549	0.287957	0.505685	0.192133	0
OR51F1	snv	luad	16	545	0.0217841	0.14668	0.695858	0
OR51F2	snv	luad	12	549	0.448597	0.652298	-0.941881	0
HBG2	snv	luad	12	549	0.981627	0.991232	0.0967595	0
NXF1	snv	luad	11	550	0.21896	0.442772	0.230158	0
OR6A2	snv	luad	13	548	0.0542371	0.214809	0.731498	0
INPPL1	snv	luad	13	548	0.362521	0.573446	-0.593805	0
PIK3C2G	snv	luad	21	540	0.020232	0.141336	0.734542	0
ANO2	snv	luad	25	536	0.219608	0.442772	0.690484	0
PROSER1	snv	luad	14	547	0.753545	0.86513	0.00234588	0
DGKH	snv	luad	16	545	0.175586	0.396565	0.176708	0
OR4M1	snv	luad	25	536	0.0113864	0.110246	0.791477	0
KIAA0586	snv	luad	14	547	0.653783	0.803945	0.429296	0
DACT1	snv	luad	24	537	0.140951	0.354564	0.235253	0
ESRRB	snv	luad	18	543	0.35661	0.568965	0.195127	0
TSHR	snv	luad	20	541	0.0595768	0.225115	0.731243	0
STON2	snv	luad	17	544	0.513525	0.704754	0.324916	0
DICER1	snv	luad	15	546	0.108428	0.306502	0.569418	0
PCSK6	snv	luad	12	549	0.466333	0.667292	-0.493144	0
GABRA5	snv	luad	26	535	0.674418	0.815367	-0.179182	0
GABRG3	snv	luad	30	531	0.0211493	0.145552	0.544263	0
TMC3	snv	luad	13	548	0.0249668	0.158722	0.617825	0
CES5A	snv	luad	22	539	0.435935	0.641027	0.235433	0
CDH13	snv	luad	14	547	0.683083	0.819018	0.62017	0
TBX21	snv	luad	16	545	0.459921	0.662576	0.271043	0
NLRP1	snv	luad	18	543	0.473915	0.673136	0.152288	0
KCNJ2	snv	luad	19	542	0.0145882	0.121147	0.734542	0
MGAT5B	snv	luad	24	537	0.0217278	0.14668	0.560253	0
TNRC6C	snv	luad	10	551	0.0970819	0.294477	0.492528	0
KLHL14	snv	luad	16	545	0.00995113	0.104166	0.85968	0
DLGAP1	snv	luad	18	543	0.673629	0.81494	-0.0251078	0
EPB41L3	snv	luad	31	530	0.0719607	0.250604	0.574164	0
ANKRD12	snv	luad	19	542	0.874933	0.938199	-0.418488	0
RDH8	snv	luad	12	549	0.697019	0.828268	0.264644	0
PGLYRP2	snv	luad	11	550	0.0420965	0.195665	0.730268	0
ZNF675	snv	luad	13	548	0.0622161	0.230366	0.711543	0
ZNF461	snv	luad	10	551	0.385714	0.594214	0.704972	0
ZNF585B	snv	luad	13	548	0.0501077	0.208641	0.599586	0
SPTBN4	snv	luad	26	535	0.0704752	0.246741	0.525778	0
PSG11	snv	luad	23	538	0.270891	0.489752	0.43055	0
PPFIA3	snv	luad	11	550	0.732951	0.852624	-0.084372	0
SIGLEC10	snv	luad	24	537	0.0408127	0.19365	0.541008	0
ZNF304	snv	luad	15	546	0.599189	0.767361	0.271043	0
ZNF418	snv	luad	12	549	0.590277	0.761431	0.278611	0
OR7D4	snv	luad	12	549	0.229866	0.452295	-0.599556	0
OR10K1	snv	luad	17	544	0.0862111	0.275831	0.620796	0
OR10R2	snv	luad	19	542	0.952621	0.972929	0.287801	0
IRF6	snv	luad	11	550	0.453867	0.657404	0.572249	0
PSEN2	snv	luad	10	551	0.362147	0.573208	-0.564036	0
OR2G6	snv	luad	32	529	0.0471613	0.202166	0.480146	0
IFI44L	snv	luad	16	545	0.0513265	0.210686	0.731243	0
AGRN	snv	luad	17	544	0.23432	0.456986	0.428572	0
SIRPB1	snv	luad	11	550	0.329617	0.543832	0.415157	0
KIF16B	snv	luad	12	549	0.822773	0.909118	-0.389327	0
MYBL2	snv	luad	12	549	0.484457	0.682142	0.710122	0
R3HDML	snv	luad	13	548	0.00175611	0.0512701	0.827788	0
ZNF334	snv	luad	18	543	0.885334	0.941092	-0.0366691	0
SLC2A10	snv	luad	16	545	0.0458688	0.200504	0.613991	0
OPRL1	snv	luad	11	550	0.926616	0.962935	0.0381855	0
GLI2	snv	luad	31	530	0.054773	0.214809	0.702786	0
POTEF	snv	luad	31	530	0.643605	0.797877	-0.175137	0
GPR148	snv	luad	19	542	0.165976	0.385656	0.244519	0
MCM6	snv	luad	15	546	0.932052	0.964254	-0.0885181	0
GPD2	snv	luad	11	550	0.0595728	0.225115	0.730268	0
FRZB	snv	luad	11	550	0.20374	0.426727	0.180104	0
PARD3B	snv	luad	30	531	0.105255	0.302229	0.175064	0
FN1	snv	luad	22	539	0.489878	0.68613	0.287801	0
EPHA4	snv	luad	19	542	0.0126379	0.114588	0.734542	0
MAP4K3	snv	luad	13	548	0.53966	0.724913	-0.251506	0
EHBP1	snv	luad	15	546	0.00659445	0.0867727	0.734542	0
TMEM131	snv	luad	14	547	0.00671244	0.0877076	0.846127	0
EIF5B	snv	luad	15	546	0.133327	0.34745	0.474685	0
DRD3	snv	luad	15	546	0.0833081	0.270715	0.647959	0
CASR	snv	luad	22	539	0.219913	0.442772	0.0924847	0
FBLN2	snv	luad	12	549	0.0534884	0.213554	0.69868	0
MASP1	snv	luad	13	548	0.553296	0.734381	0.290382	0
RTP2	snv	luad	11	550	0.656951	0.805241	0.182152	0
ZNF385D	snv	luad	23	538	0.291616	0.509832	0.470839	0
MAGI1	snv	luad	21	540	0.038427	0.18994	0.712194	0
SRGAP3	snv	luad	21	540	0.0162919	0.129263	0.523307	0
ADH7	snv	luad	11	550	0.11594	0.320853	0.412828	0
TKTL2	snv	luad	26	535	0.311898	0.527881	0.115505	0
HTT	snv	luad	19	542	0.330187	0.544531	-0.287094	0
TECRL	snv	luad	33	528	0.00356402	0.0682798	0.544559	0
GAK	snv	luad	18	543	0.328173	0.542546	0.308793	0
MYO10	snv	luad	20	541	0.319909	0.53658	0.318582	0
UNC5A	snv	luad	19	542	0.698754	0.82923	-0.00706736	0
LMBRD2	snv	luad	15	546	0.0352132	0.181937	0.53316	0
CARD6	snv	luad	17	544	0.0945009	0.290181	0.593066	0
C6	snv	luad	24	537	0.0425405	0.195781	0.758836	0
ASCC3	snv	luad	21	540	0.104486	0.301749	0.423445	0
CRISP3	snv	luad	12	549	0.239343	0.461997	0.544953	0
MLIP	snv	luad	13	548	0.170303	0.390683	0.603267	0
SYNCRIP	snv	luad	11	550	0.779095	0.879354	0.323533	0
SLC12A9	snv	luad	13	548	0.0067007	0.0877076	0.710461	0
TRIP6	snv	luad	10	551	0.863306	0.931612	-0.706209	0
MUC3A	snv	luad	21	540	0.0052797	0.0782218	0.738398	0
GIMAP4	snv	luad	12	549	0.00480785	0.0767817	0.846127	0
GPR141	snv	luad	19	542	0.00921607	0.100089	0.707742	0
ZNF479	snv	luad	42	519	0.183491	0.405024	0.270917	0
SAMD9L	snv	luad	35	526	0.431242	0.637228	0.124342	0
DYNC1I1	snv	luad	18	543	0.375591	0.585559	0.308922	0
DCSTAMP	snv	luad	22	539	0.462927	0.664858	0.370403	0
TRPS1	snv	luad	59	502	0.00171972	0.0512701	0.699957	0
PI15	snv	luad	12	549	0.0944598	0.290181	0.709401	0
PSKH2	snv	luad	24	537	0.0527917	0.213554	0.661733	0
PAPPA	snv	luad	29	532	0.00293244	0.063344	0.739336	0
PPP1R26	snv	luad	13	548	0.662797	0.808907	-0.0058146	0
ELAVL2	snv	luad	15	546	0.785789	0.885553	-0.0058146	0
TLE4	snv	luad	10	551	0.249101	0.471147	0.570993	0
DAPK1	snv	luad	16	545	0.117634	0.323473	0.338218	0
CLCN4	snv	luad	13	548	0.19579	0.418334	0.536715	0
NXF3	snv	luad	13	548	0.371679	0.582375	0.536715	0
AMOT	snv	luad	20	541	0.591637	0.76187	0.134074	0
OCRL	snv	luad	12	549	0.0603142	0.225846	0.612205	0
XPNPEP2	snv	luad	15	546	0.225229	0.447702	0.587233	0
EGFL6	snv	luad	12	549	0.979878	0.99086	-0.204966	0
PLXNA3	snv	luad	19	542	0.0244162	0.156775	0.72518	0
PHKA2	snv	luad	13	548	0.682514	0.819018	0.0148491	0
KLHL34	snv	luad	12	549	0.0801229	0.266387	0.515763	0
NR0B1	snv	luad	13	548	0.667836	0.810819	0.230306	0
AR	snv	luad	10	551	0.0529273	0.213554	0.628677	0
OGT	snv	luad	19	542	0.813136	0.90572	-0.3229	0
ATRX	snv	luad	34	527	0.0710364	0.248096	0.523688	0
SYTL4	snv	luad	16	545	0.161859	0.381397	0.532449	0
HSPA12A	snv	luad	16	545	0.618627	0.778954	-0.396694	0
CYP2C19	snv	luad	13	548	0.878549	0.940188	0.25744	0
OR8D1	snv	luad	12	549	0.148893	0.363993	0.602785	0
PRDM10	snv	luad	15	546	0.146326	0.361353	0.282318	0
TUB	snv	luad	10	551	0.943175	0.968092	-0.319378	0
ERC1	snv	luad	15	546	0.628709	0.786741	0.029468	0
TMTC2	snv	luad	12	549	0.21295	0.437489	0.0466235	0
USP31	snv	luad	13	548	0.9992	0.999467	0.175981	0
SLC6A2	snv	luad	16	545	0.0243436	0.156741	0.786868	0
MYO1D	snv	luad	13	548	0.585744	0.7582	0.0698807	0
CA10	snv	luad	14	547	0.795017	0.89299	0.170946	0
PIEZO2	snv	luad	20	541	0.874933	0.938199	-0.0573625	0
ZNF813	snv	luad	13	548	0.616692	0.777785	-0.558254	0
PRKCG	snv	luad	20	541	0.0310631	0.174567	0.573189	0
LILRB5	snv	luad	16	545	0.0327885	0.176356	0.71459	0
NLRP2	snv	luad	30	531	0.455016	0.65779	0.0500564	0
GPA33	snv	luad	15	546	0.410012	0.61562	0.399591	0
OR2M5	snv	luad	36	525	0.639449	0.794422	0.0322048	0
OR2T2	snv	luad	23	538	0.39137	0.59916	-0.0674574	0
TGM6	snv	luad	26	535	0.461695	0.663803	0.469316	0
TBR1	snv	luad	16	545	0.819911	0.908662	-0.187099	0
ASXL2	snv	luad	16	545	0.710414	0.837882	0.00878725	0
LRPPRC	snv	luad	12	549	0.305032	0.520742	-0.689149	0
LRRTM1	snv	luad	23	538	0.0508142	0.209363	0.196989	0
UGT2B4	snv	luad	25	536	0.0827044	0.270163	0.616652	0
STPG2	snv	luad	11	550	0.908331	0.954028	0.0830939	0
NSD1	snv	luad	23	538	0.703987	0.833323	0.185851	0
TTBK1	snv	luad	22	539	0.151824	0.367702	0.103686	0
TDRD6	snv	luad	23	538	0.440027	0.643846	-0.0909967	0
PNPLA7	snv	luad	11	550	0.989979	0.995559	-0.991184	0
CCIN	snv	luad	13	548	0.714125	0.84017	-0.239779	0
KIF27	snv	luad	13	548	0.835808	0.915408	-0.167932	0
GUCY2F	snv	luad	28	533	0.197853	0.420578	-0.0400788	0
IL13RA2	snv	luad	12	549	0.349579	0.562608	-0.679551	0
MAGEA12	snv	luad	13	548	0.630885	0.788237	-0.306267	0
DGKK	snv	luad	34	527	0.618661	0.778954	0.0723183	0
SLK	snv	luad	13	548	0.96239	0.977835	-0.137103	0
TDRD1	snv	luad	18	543	0.0387452	0.189959	0.676966	0
PNLIPRP2	snv	luad	15	546	0.03703	0.188117	0.606219	0
RET	snv	luad	19	542	0.0280049	0.166913	0.734752	0
GRIA4	snv	luad	25	536	0.0142372	0.120372	0.753381	0
ZC3H12C	snv	luad	13	548	0.839454	0.917531	-0.280656	0
ACCSL	snv	luad	13	548	0.987685	0.994605	0.230083	0
TMEM132A	snv	luad	11	550	0.241968	0.464664	0.478517	0
SLC17A8	snv	luad	19	542	0.298239	0.515027	0.553424	0
CPNE8	snv	luad	13	548	0.954405	0.973158	0.088892	0
APAF1	snv	luad	10	551	0.688964	0.824154	0.0334527	0
SPG11	snv	luad	13	548	0.371415	0.582375	0.444393	0
CSPG4	snv	luad	23	538	0.00600205	0.082462	0.828143	0
SALL1	snv	luad	45	516	0.00180602	0.0515199	0.695834	0
ACACA	snv	luad	19	542	0.766095	0.869827	-0.1083	0
GPR179	snv	luad	16	545	0.187666	0.409642	0.518627	0
HOXB3	snv	luad	20	541	0.273442	0.492934	0.245102	0
IGF2BP1	snv	luad	16	545	0.609234	0.772551	0.0251554	0
SPAG9	snv	luad	14	547	0.938482	0.96694	0.0774451	0
MRC2	snv	luad	18	543	0.0830722	0.270419	0.435215	0
ABCA10	snv	luad	33	528	0.226046	0.448655	0.421871	0
SMARCA4	snv	luad	46	515	0.162071	0.381397	0.196989	0
ZNF585A	snv	luad	13	548	0.764655	0.869827	0.0563515	0
CEACAM20	snv	luad	14	547	0.00532837	0.0782218	0.901456	0
RASIP1	snv	luad	10	551	0.746317	0.86133	0.225302	0
BRSK1	snv	luad	15	546	0.0624789	0.230366	0.526061	0
RBM15	snv	luad	12	549	0.265443	0.484322	0.704372	0
PRDM2	snv	luad	20	541	0.140011	0.353698	0.4488	0
SLC27A3	snv	luad	11	550	0.854693	0.927407	-0.590437	0
CADM3	snv	luad	14	547	0.0169102	0.13138	0.725565	0
RAB3GAP2	snv	luad	16	545	0.41337	0.619037	0.305314	0
OR2M4	snv	luad	28	533	0.0342411	0.180478	0.308922	0
CNKSR1	snv	luad	14	547	0.0536756	0.213616	0.449841	0
GRIK3	snv	luad	19	542	0.0311635	0.174599	0.572717	0
CSF2RB	snv	luad	15	546	0.757541	0.866523	0.384267	0
CKAP2L	snv	luad	10	551	0.788184	0.886648	-0.0823352	0
SCG2	snv	luad	16	545	0.298593	0.5154	0.14033	0
DYSF	snv	luad	39	522	0.0147871	0.122219	0.571295	0
ASTL	snv	luad	15	546	0.0666416	0.238289	0.532449	0
ZBTB20	snv	luad	17	544	0.0161274	0.12823	0.747214	0
NISCH	snv	luad	11	550	0.0722815	0.250604	0.874577	0
NPNT	snv	luad	11	550	0.752969	0.864735	0.0148491	0
TEC	snv	luad	11	550	0.0935994	0.288738	0.712194	0
SCFD2	snv	luad	11	550	0.0783983	0.262993	0.649531	0
UGT2A3	snv	luad	16	545	0.328173	0.542546	0.0376744	0
PSD2	snv	luad	10	551	0.45519	0.65779	0.473061	0
EGFLAM	snv	luad	30	531	0.00438347	0.0737885	0.492881	0
SLC9A3	snv	luad	11	550	0.856414	0.928253	-0.0539223	0
TAAR6	snv	luad	16	545	0.0645326	0.234906	0.502452	0
HIVEP2	snv	luad	31	530	0.486765	0.684352	0.0251554	0
ZFP57	snv	luad	16	545	0.0104649	0.106043	0.740761	0
IMPG1	snv	luad	23	538	0.169665	0.389527	0.4096	0
FSCN3	snv	luad	14	547	0.993319	0.996275	-0.493144	0
ARHGEF10	snv	luad	12	549	0.17916	0.400125	0.400735	0
PTCHD1	snv	luad	17	544	0.390383	0.598384	0.335239	0
MEX3B	snv	luad	10	551	0.978129	0.989514	0.0342463	0
DNMT3B	snv	luad	12	549	0.720381	0.844702	-0.548124	0
GPR45	snv	luad	13	548	0.381192	0.591331	0.227647	0
XRN1	snv	luad	15	546	0.191056	0.413899	0.489063	0
ERBB3	snv	luad	12	549	0.0426365	0.195981	0.662578	0
NCOA2	snv	luad	20	541	0.208728	0.432381	0.13749	0
SPAG6	snv	luad	13	548	0.91771	0.958244	0.163999	0
ARHGAP12	snv	luad	11	550	0.241968	0.464664	0.550798	0
CCDC73	snv	luad	24	537	0.00211205	0.0562518	0.65112	0
OR4C13	snv	luad	19	542	0.927107	0.962935	-0.230565	0
OR4C11	snv	luad	16	545	0.0806552	0.266548	0.546025	0
E2F7	snv	luad	18	543	0.0282549	0.167753	0.562719	0
ZKSCAN2	snv	luad	16	545	0.121763	0.331573	-1.08357	0
SMG5	snv	luad	11	550	0.859859	0.93058	-0.192348	0
SGIP1	snv	luad	36	525	0.0279385	0.166913	0.575068	0
LIPI	snv	luad	16	545	0.136262	0.350121	0.816473	0
DMXL1	snv	luad	37	524	0.0536383	0.213616	0.363189	0
TAS2R1	snv	luad	20	541	0.00950317	0.101757	0.540541	0
FAM91A1	snv	luad	13	548	0.0410543	0.193766	0.626701	0
SAGE1	snv	luad	36	525	0.774414	0.876169	-0.0856005	0
RUFY2	snv	luad	11	550	0.437393	0.641869	0.149969	0
OPN4	snv	luad	12	549	0.520235	0.709065	0.233506	0
OR8K1	snv	luad	18	543	0.345348	0.559171	0.235433	0
OR5AR1	snv	luad	15	546	0.552537	0.734293	0.407701	0
SF3B2	snv	luad	14	547	0.131343	0.343775	0.427847	0
GRM5	snv	luad	42	519	0.0186245	0.135834	0.529515	0
SYT10	snv	luad	28	533	0.94543	0.969027	-0.0626819	0
SLX4	snv	luad	14	547	0.381192	0.591331	0.241713	0
PHKB	snv	luad	13	548	0.253358	0.47411	0.273406	0
GLG1	snv	luad	15	546	0.0121448	0.114588	0.791007	0
RGS9	snv	luad	14	547	0.136859	0.350121	0.488364	0
SLC39A6	snv	luad	13	548	0.583718	0.756889	0.300567	0
LILRA4	snv	luad	15	546	0.955379	0.97335	-0.548124	0
VPS13D	snv	luad	30	531	0.167151	0.386775	0.196001	0
NES	snv	luad	37	524	0.385754	0.594214	0.199677	0
OR6N2	snv	luad	21	540	0.0351582	0.181937	0.490311	0
ATP1A2	snv	luad	21	540	0.825768	0.910294	0.12655	0
LMX1A	snv	luad	24	537	0.0130921	0.115761	0.642542	0
MTR	snv	luad	20	541	0.89353	0.946195	0.198894	0
JAG1	snv	luad	14	547	0.0769848	0.260355	0.500345	0
PPP1R16B	snv	luad	20	541	0.0564492	0.217475	0.547927	0
ERG	snv	luad	11	550	0.251814	0.47311	0.279303	0
MERTK	snv	luad	12	549	0.0370787	0.188117	0.80659	0
VIT	snv	luad	13	548	0.968794	0.982732	-0.114889	0
KALRN	snv	luad	40	521	0.137549	0.35062	0.432121	0
CPA3	snv	luad	16	545	0.604227	0.770121	0.0189948	0
PEX5L	snv	luad	22	539	0.00414493	0.0715655	0.770732	0
KLHL6	snv	luad	16	545	0.140938	0.354564	0.526061	0
GOLGA4	snv	luad	14	547	0.306494	0.522046	0.144647	0
SORBS2	snv	luad	12	549	0.223117	0.445161	0.278561	0
ZFP42	snv	luad	14	547	0.125052	0.333322	0.660758	0
PDS5A	snv	luad	11	550	0.207668	0.430664	-0.349448	0
UGT2B11	snv	luad	23	538	0.258075	0.479111	0.361613	0
SULT1E1	snv	luad	13	548	0.0538674	0.214152	0.428822	0
ATOH1	snv	luad	13	548	0.202864	0.426091	0.499769	0
PCDHGB4	snv	luad	14	547	0.147767	0.362368	0.52585	0
RICTOR	snv	luad	23	538	0.516355	0.706321	0.165964	0
C6orf118	snv	luad	24	537	0.187555	0.409642	0.412828	0
GRM4	snv	luad	16	545	0.0453198	0.200426	0.74664	0
OPN5	snv	luad	15	546	0.0154153	0.124077	0.797603	0
MMS22L	snv	luad	17	544	0.291548	0.509832	0.412828	0
CPA1	snv	luad	11	550	0.58483	0.757542	0.407701	0
VSTM2A	snv	luad	14	547	0.132829	0.346982	0.428822	0
NUDCD1	snv	luad	11	550	0.92329	0.961364	0.027078	0
BLK	snv	luad	16	545	0.0484019	0.205077	0.449841	0
IKBKB	snv	luad	12	549	0.343002	0.556336	0.131693	0
DBH	snv	luad	11	550	0.125532	0.333602	0.502835	0
CNTNAP3B	snv	luad	21	540	0.210574	0.434347	0.691584	0
MAGEB18	snv	luad	20	541	0.472838	0.672118	0.104113	0
DLG5	snv	luad	25	536	0.712221	0.838693	0.0251554	0
OR9G1	snv	luad	12	549	0.0903689	0.283075	0.18197	0
ACTN3	snv	luad	11	550	0.372638	0.582671	0.247571	0
SOX5	snv	luad	19	542	0.142336	0.356269	0.808146	0
UGGT2	snv	luad	15	546	0.259829	0.48069	-0.710519	0
PRKD1	snv	luad	27	534	0.026344	0.160991	0.513665	0
RNF112	snv	luad	12	549	0.0458275	0.200504	0.449841	0
KSR1	snv	luad	15	546	0.140976	0.354564	0.324916	0
KRT34	snv	luad	15	546	0.0221188	0.148132	0.778015	0
EFCAB3	snv	luad	10	551	0.244626	0.46788	0.291186	0
CTDP1	snv	luad	15	546	0.0263651	0.160991	0.851777	0
ABCA7	snv	luad	16	545	0.378781	0.588854	0.4488	0
ZNF615	snv	luad	11	550	0.103427	0.300783	0.614427	0
ZIK1	snv	luad	11	550	0.992125	0.996034	-0.0503121	0
FCRL4	snv	luad	19	542	0.0271612	0.163449	0.547907	0
TARBP1	snv	luad	15	546	0.553586	0.734381	0.00194052	0
OR2T27	snv	luad	26	535	0.0449728	0.200031	0.574164	0
LEPR	snv	luad	28	533	0.0355773	0.183383	0.569418	0
BCAS1	snv	luad	11	550	0.627111	0.786291	-0.24133	0
COL9A3	snv	luad	18	543	0.18751	0.409642	0.109771	0
CLTCL1	snv	luad	18	543	0.00259612	0.0604036	0.787622	0
BCL11A	snv	luad	26	535	0.0225706	0.149022	0.522901	0
HEG1	snv	luad	12	549	0.0505794	0.2092	0.814614	0
ADAD1	snv	luad	18	543	0.990538	0.995559	-0.000687761	0
NPY1R	snv	luad	15	546	0.111335	0.312592	0.430426	0
AASDH	snv	luad	15	546	0.0087418	0.100089	0.870058	0
JAKMIP1	snv	luad	13	548	0.143876	0.358747	0.523785	0
SLC4A4	snv	luad	15	546	0.837946	0.916688	-0.0400788	0
CPZ	snv	luad	23	538	0.5567	0.737044	0.0495663	0
SEMA6A	snv	luad	18	543	0.94784	0.969878	-0.0971173	0
ZNF622	snv	luad	13	548	0.640901	0.795433	0.191663	0
IRX1	snv	luad	16	545	0.0124031	0.114588	1.03132	0
SYCP2L	snv	luad	16	545	0.359593	0.572072	0.176843	0
TRIM10	snv	luad	10	551	0.0299926	0.1727	0.71162	0
ZNF318	snv	luad	27	534	0.396429	0.60391	0.0178559	0
KRBA1	snv	luad	16	545	0.261383	0.481413	0.400566	0
GRB10	snv	luad	12	549	0.624004	0.783558	-0.112767	0
MAGEA11	snv	luad	16	545	0.0120477	0.114144	0.690549	0
IL1RAPL1	snv	luad	29	532	0.136975	0.350121	0.60095	0
ATP7A	snv	luad	31	530	0.200706	0.423272	0.502452	0
SMAD4	snv	luad	24	537	0.930217	0.96385	-0.12806	0
TRIM58	snv	luad	33	528	0.333168	0.547756	0.180982	0
PXDN	snv	luad	26	535	0.0445048	0.199179	0.400261	0
EGF	snv	luad	14	547	0.77268	0.874736	0.0251554	0
CCSER1	snv	luad	20	541	0.740796	0.857607	-0.222262	0
TAF3	snv	luad	20	541	0.0307828	0.17456	0.493384	0
KMT2A	snv	luad	33	528	0.531103	0.717805	-0.128274	0
SLC5A12	snv	luad	20	541	0.0286693	0.168455	0.554084	0
OR4C3	snv	luad	16	545	0.754144	0.865286	0.027078	0
SBF2	snv	luad	16	545	0.576082	0.751348	0.0454937	0
CAND1	snv	luad	13	548	0.0431703	0.196737	0.741796	0
ATP8B3	snv	luad	13	548	0.143876	0.358747	0.516437	0
IFIH1	snv	luad	12	549	0.894439	0.946353	0.22619	0
TBC1D19	snv	luad	11	550	0.131036	0.343496	0.282852	0
COBL	snv	luad	26	535	0.0754631	0.257145	0.323051	0
MAGEA10	snv	luad	15	546	0.239211	0.461997	0.393055	0
OR9G4	snv	luad	12	549	0.169695	0.389527	0.43424	0
PRB2	snv	luad	14	547	0.18372	0.405169	0.521787	0
NIN	snv	luad	19	542	0.941173	0.967583	-0.280656	0
CDH5	snv	luad	14	547	0.943223	0.968092	-0.176944	0
RPS6KC1	snv	luad	13	548	0.822131	0.909118	-0.103554	0
CACHD1	snv	luad	14	547	0.533336	0.719568	0.269303	0
TGFBR3	snv	luad	21	540	0.0124664	0.114588	0.719077	0
PCDHA4	snv	luad	27	534	0.745944	0.86133	-0.128274	0
RFX6	snv	luad	21	540	0.147363	0.362075	0.531473	0
IL1RAPL2	snv	luad	22	539	0.194963	0.417522	0.551734	0
DCX	snv	luad	14	547	0.406464	0.612155	0.431129	0
FRMPD4	snv	luad	40	521	0.846404	0.921738	0.0345948	0
SEC23IP	snv	luad	13	548	0.191485	0.414308	0.286062	0
MCM10	snv	luad	14	547	0.0968901	0.294133	0.613968	0
DPY19L2	snv	luad	24	537	0.196676	0.419544	0.0568317	0
ARHGAP33	snv	luad	16	545	0.470533	0.67037	0.18197	0
ZNF382	snv	luad	15	546	0.452921	0.656797	0.0544212	0
PSG1	snv	luad	16	545	0.20014	0.422556	0.788	0
ABCG8	snv	luad	18	543	0.683755	0.819234	-0.317913	0
PLCL2	snv	luad	16	545	0.107677	0.305534	0.880293	0
PPP3CA	snv	luad	13	548	0.707887	0.836482	-0.227411	0
MTRR	snv	luad	13	548	0.061219	0.227864	0.855431	0
PHF3	snv	luad	24	537	0.0116261	0.11163	0.649761	0
SMARCA1	snv	luad	20	541	0.44689	0.650575	0.166226	0
AIFM1	snv	luad	16	545	0.538623	0.724301	0.102731	0
ZC3H12B	snv	luad	17	544	0.567115	0.744662	0.24091	0
CAGE1	snv	luad	14	547	0.329059	0.543151	0.221443	0
NYAP1	snv	luad	12	549	0.0400244	0.192515	0.736923	0
OR5T3	snv	luad	30	531	0.0111916	0.109198	0.784097	0
GOLGA3	snv	luad	23	538	0.133657	0.347619	0.307947	0
NUP107	snv	luad	12	549	0.405225	0.611355	0.191122	0
KRT26	snv	luad	11	550	0.668088	0.810829	0.399273	0
BCAS3	snv	luad	16	545	0.847002	0.921738	0.10142	0
NPHS1	snv	luad	30	531	0.00374361	0.0696013	0.761962	0
ZNF808	snv	luad	11	550	0.828963	0.911664	0.0952081	0
FCRL1	snv	luad	23	538	0.0597025	0.225352	0.435356	0
PRELP	snv	luad	13	548	0.680905	0.818753	-0.111734	0
RLF	snv	luad	16	545	0.229238	0.451827	0.307947	0
ANKEF1	snv	luad	13	548	0.941626	0.967783	-0.232694	0
ATP9A	snv	luad	16	545	0.254907	0.475587	0.475689	0
TSPEAR	snv	luad	14	547	0.248579	0.471147	0.318541	0
R3HDM1	snv	luad	13	548	0.072824	0.251519	0.531473	0
PASK	snv	luad	13	548	0.498655	0.694031	-0.356564	0
CCDC88A	snv	luad	21	540	0.148112	0.36271	0.254395	0
STAG1	snv	luad	12	549	0.599298	0.767361	-0.244243	0
NEK10	snv	luad	18	543	0.304075	0.520058	0.0251554	0
GBA3	snv	luad	25	536	0.958497	0.974932	0.144842	0
SLC27A6	snv	luad	28	533	0.0989456	0.296142	0.651004	0
NME8	snv	luad	19	542	0.622011	0.782275	0.318072	0
OR8K3	snv	luad	22	539	0.967791	0.981981	-0.223558	0
VWC2	snv	luad	13	548	0.638033	0.793723	0.242878	0
CPXM2	snv	luad	23	538	0.353244	0.56558	0.12506	0
OR51G1	snv	luad	14	547	0.93327	0.965002	-0.424017	0
OR5D18	snv	luad	23	538	0.124323	0.333153	0.446007	0
LRP5	snv	luad	16	545	0.068303	0.240703	0.5606	0
RGS6	snv	luad	15	546	0.815402	0.90669	0.149969	0
KANSL1	snv	luad	18	543	0.0282805	0.167753	-1.52051	0
SULF1	snv	luad	15	546	0.962397	0.977835	-0.096162	0
PDE3A	snv	luad	34	527	0.0779694	0.26236	0.292928	0
PRDM16	snv	luad	22	539	0.924254	0.961737	0.0261682	0
SPOCK1	snv	luad	13	548	0.993875	0.996275	-0.0346693	0
COL11A2	snv	luad	15	546	0.291768	0.509832	0.0723433	0
GLUD2	snv	luad	14	547	0.0228448	0.149773	0.942747	0
MYO5A	snv	luad	15	546	0.430427	0.63678	0.135647	0
PIKFYVE	snv	luad	19	542	0.00537992	0.0782218	0.768295	0
VWA3B	snv	luad	25	536	0.0079331	0.0947156	0.669361	0
ADAM29	snv	luad	20	541	0.659233	0.807458	0.0251554	0
PCDH12	snv	luad	12	549	0.164045	0.384108	0.52362	0
SMC3	snv	luad	18	543	0.0705768	0.246741	0.470138	0
ADAMTS14	snv	luad	26	535	0.0505355	0.2092	0.365049	0
OR10G7	snv	luad	16	545	0.0465168	0.200731	0.574164	0
OR8B12	snv	luad	13	548	0.189304	0.411175	0.24091	0
IGSF22	snv	luad	23	538	0.746287	0.86133	-0.061564	0
AKAP6	snv	luad	42	519	0.0152041	0.123248	0.578717	0
MARK1	snv	luad	23	538	0.389269	0.596921	0.153335	0
SENP7	snv	luad	15	546	0.259965	0.48069	0.472916	0
DRD5	snv	luad	21	540	0.137772	0.35062	0.443878	0
PCDHGB2	snv	luad	23	538	0.409375	0.615133	0.142898	0
PRLR	snv	luad	19	542	0.965908	0.980337	-0.096162	0
GHR	snv	luad	20	541	0.00237102	0.05907	0.814133	0
MEOX2	snv	luad	13	548	0.19724	0.419897	0.20531	0
MAGEA6	snv	luad	14	547	0.105665	0.303045	0.558118	0
TAF1	snv	luad	25	536	0.0195071	0.137544	0.572717	0
IL16	snv	luad	27	534	0.45568	0.658244	0.118197	0
SV2B	snv	luad	16	545	0.00552794	0.0794535	0.823893	0
CLEC16A	snv	luad	17	544	0.155343	0.373804	0.44488	0
RBFOX1	snv	luad	25	536	0.946888	0.969458	-0.117512	0
CR2	snv	luad	21	540	0.993594	0.996275	0.0178559	0
OR11L1	snv	luad	19	542	0.283537	0.502867	0.521787	0
DNHD1	snv	luad	14	547	0.0876163	0.278184	0.545144	0
EIF4G3	snv	luad	20	541	0.484637	0.682142	0.148448	0
MYO3B	snv	luad	20	541	0.0125769	0.114588	0.755926	0
TTC14	snv	luad	12	549	0.569261	0.746694	-0.625081	0
EYA1	snv	luad	21	540	0.134909	0.34838	0.0924642	0
SFMBT2	snv	luad	15	546	0.151737	0.367702	0.691409	0
LRIT2	snv	luad	18	543	0.0141303	0.120244	0.687621	0
SNX19	snv	luad	13	548	0.489704	0.68613	0.18197	0
OR52E2	snv	luad	11	550	0.430427	0.63678	0.0514907	0
OR5M10	snv	luad	16	545	0.0663531	0.237967	0.691329	0
NOL4	snv	luad	23	538	0.661487	0.808907	-0.302978	0
CPT1C	snv	luad	14	547	0.303062	0.518564	0.371256	0
SIGLEC5	snv	luad	17	544	0.265091	0.484322	0.290261	0
ITGA10	snv	luad	16	545	0.803284	0.899034	-0.763817	0
PKLR	snv	luad	13	548	0.666313	0.810762	0.0178559	0
SP100	snv	luad	19	542	0.710854	0.837882	-0.141368	0
DZIP1L	snv	luad	17	544	0.710414	0.837882	0.13311	0
USP53	snv	luad	13	548	0.301047	0.517503	-0.588716	0
RNF150	snv	luad	11	550	0.292961	0.51111	0.524055	0
TULP4	snv	luad	16	545	0.732309	0.852624	0.0365726	0
FNDC1	snv	luad	29	532	0.00318533	0.0654563	0.746083	0
MAS1L	snv	luad	12	549	0.976379	0.98828	0.0324012	0
OR9A2	snv	luad	12	549	0.585744	0.7582	0.509053	0
WWC3	snv	luad	19	542	0.337388	0.551298	0.43424	0
MID2	snv	luad	11	550	0.76131	0.868905	0.0236993	0
GRIA3	snv	luad	23	538	0.444051	0.647513	0.262462	0
FRMD7	snv	luad	17	544	0.88143	0.941092	-0.254635	0
WNK3	snv	luad	26	535	0.736815	0.855767	-0.0026063	0
PHKA1	snv	luad	17	544	0.0461222	0.200504	0.551734	0
BRWD3	snv	luad	41	520	0.260607	0.480933	0.235433	0
PABPC5	snv	luad	23	538	0.222299	0.444696	0.244111	0
DCLRE1A	snv	luad	16	545	0.762318	0.869061	0.0529666	0
GAD2	snv	luad	25	536	0.0156558	0.125549	0.620262	0
OR10W1	snv	luad	17	544	0.921143	0.959931	-0.280656	0
NUMA1	snv	luad	17	544	0.404649	0.610979	-0.599266	0
PLCZ1	snv	luad	11	550	0.87712	0.939421	0.186224	0
ZC3H14	snv	luad	12	549	0.414286	0.61977	-0.575679	0
NUTM1	snv	luad	20	541	0.0128666	0.115029	0.900458	0
ZNF532	snv	luad	12	549	0.364462	0.575167	-0.456757	0
NWD1	snv	luad	13	548	0.0545612	0.214809	0.678931	0
RC3H1	snv	luad	13	548	0.167752	0.387925	-0.923391	0
PKP1	snv	luad	12	549	0.0654639	0.236641	0.77704	0
NFASC	snv	luad	33	528	0.295483	0.512638	0.462105	0
EPHA10	snv	luad	13	548	0.515042	0.705549	-0.294067	0
ARAP2	snv	luad	32	529	0.218456	0.442772	0.00706736	0
IRF4	snv	luad	13	548	0.233256	0.45566	0.405869	0
FAM135A	snv	luad	17	544	0.885311	0.941092	0.0266071	0
DSP	snv	luad	26	535	0.0513607	0.210686	0.569418	0
ASB15	snv	luad	11	550	0.166048	0.385656	-0.44665	0
URGCP	snv	luad	16	545	0.0824067	0.270002	0.532449	0
ARSF	snv	luad	18	543	0.323213	0.540183	0.28479	0
IQSEC2	snv	luad	13	548	0.511164	0.703122	0.27759	0
UBQLN2	snv	luad	13	548	0.107002	0.304775	0.419221	0
CYLC1	snv	luad	26	535	0.213938	0.438261	0.200183	0
COL17A1	snv	luad	16	545	0.761175	0.868905	-0.225456	0
TRIM48	snv	luad	20	541	0.123117	0.332193	0.517844	0
ANO1	snv	luad	14	547	0.0599989	0.225846	0.735432	0
TGM7	snv	luad	12	549	0.501443	0.695576	-0.00557793	0
ADAM10	snv	luad	11	550	0.0238145	0.154237	0.844413	0
MALT1	snv	luad	13	548	0.267244	0.486217	0.661595	0
JAK3	snv	luad	12	549	0.900052	0.949153	-0.396694	0
PAX1	snv	luad	13	548	0.113533	0.31696	0.503607	0
GDF5	snv	luad	13	548	0.988309	0.994965	-0.338513	0
TAF4	snv	luad	15	546	0.848707	0.922787	-0.412811	0
PDE11A	snv	luad	20	541	0.0627327	0.230599	0.460388	0
VWC2L	snv	luad	11	550	0.475294	0.674582	0.358294	0
UROC1	snv	luad	13	548	0.117616	0.323473	0.643966	0
KCNN2	snv	luad	15	546	0.645144	0.799106	-0.000687761	0
TBC1D32	snv	luad	16	545	0.609139	0.772551	0.37914	0
TRHR	snv	luad	14	547	0.472006	0.67119	0.312871	0
CNKSR2	snv	luad	29	532	0.87308	0.937235	0.262567	0
ACBD5	snv	luad	11	550	0.178451	0.398848	-0.807852	0
HOXB1	snv	luad	16	545	0.810983	0.904129	0.0727512	0
OR6K2	snv	luad	26	535	0.0529539	0.213554	0.64221	0
ZBTB41	snv	luad	18	543	0.860142	0.9306	-0.128274	0
CD34	snv	luad	12	549	0.664792	0.810148	0.511327	0
MORC4	snv	luad	14	547	0.745938	0.86133	-0.0676068	0
FGD1	snv	luad	14	547	0.249093	0.471147	0.0249239	0
HPSE2	snv	luad	17	544	0.706786	0.835842	0.323533	0
OR52J3	snv	luad	15	546	0.551954	0.733779	-0.13095	0
ARHGEF17	snv	luad	19	542	0.283718	0.502867	0.527791	0
ARHGEF40	snv	luad	16	545	0.884941	0.941092	0.113861	0
CHD8	snv	luad	30	531	0.779472	0.879354	0.0107215	0
EPAS1	snv	luad	15	546	0.296383	0.513559	0.367243	0
TRIO	snv	luad	34	527	0.0369359	0.188117	0.498674	0
POF1B	snv	luad	22	539	0.353322	0.56558	0.203984	0
COL13A1	snv	luad	12	549	0.00893599	0.100089	1.0407	0
TRIM3	snv	luad	14	547	0.593491	0.76339	0.287801	0
NDN	snv	luad	16	545	0.0923773	0.286485	0.842978	0
ATP8B4	snv	luad	26	535	0.252255	0.47311	0.213913	0
UACA	snv	luad	17	544	0.0600129	0.225846	0.614756	0
AKAP1	snv	luad	14	547	0.176202	0.396939	0.338552	0
BTBD3	snv	luad	11	550	0.378547	0.588854	0.315204	0
FGA	snv	luad	19	542	0.34194	0.555336	0.0251554	0
CAMK4	snv	luad	16	545	0.374681	0.584384	0.314454	0
MAP3K4	snv	luad	21	540	0.759114	0.867526	-0.494397	0
DAXX	snv	luad	17	544	0.766364	0.869827	0.134839	0
MAGEC3	snv	luad	24	537	0.897153	0.94815	-0.456818	0
CNGA4	snv	luad	17	544	0.935413	0.965646	0.00194052	0
SMOC1	snv	luad	14	547	0.708172	0.836482	-0.294067	0
HELZ	snv	luad	18	543	0.461087	0.663745	0.288498	0
MTOR	snv	luad	27	534	0.614688	0.777357	0.27883	0
CLCA1	snv	luad	14	547	0.572249	0.749298	0.591597	0
OSBPL6	snv	luad	15	546	0.607789	0.772028	0.115505	0
JARID2	snv	luad	16	545	0.972533	0.985273	-0.270308	0
BACH2	snv	luad	25	536	0.00247727	0.0593434	0.718675	0
MAGEB4	snv	luad	22	539	0.00590167	0.0820785	0.890939	0
MBL2	snv	luad	13	548	0.0758826	0.257794	0.516454	0
ANO5	snv	luad	24	537	0.0585943	0.222527	0.49731	0
SYT13	snv	luad	14	547	0.800456	0.897481	-0.0400788	0
OR52R1	snv	luad	18	543	0.302067	0.517566	0.449454	0
OR51I2	snv	luad	12	549	0.551537	0.733747	0.590764	0
UBQLN3	snv	luad	16	545	0.884357	0.941092	-0.0438249	0
OR5A1	snv	luad	17	544	0.164679	0.384364	0.701562	0
OR4D9	snv	luad	15	546	0.77268	0.874736	-0.230654	0
IGHMBP2	snv	luad	14	547	0.34419	0.55778	0.201992	0
SLCO1C1	snv	luad	20	541	0.513445	0.704754	0.151511	0
NCKAP5L	snv	luad	16	545	0.0906224	0.283427	0.808146	0
NCKAP1L	snv	luad	19	542	0.00384939	0.0699381	0.669277	0
PARP4	snv	luad	13	548	0.532763	0.719268	-0.676523	0
AMER2	snv	luad	13	548	0.197567	0.420209	0.092709	0
ELF1	snv	luad	13	548	0.0474427	0.202459	0.868186	0
SIPA1L1	snv	luad	21	540	0.547732	0.730766	-0.0856248	0
ACTC1	snv	luad	18	543	0.101443	0.299254	0.521787	0
VWA3A	snv	luad	15	546	0.637794	0.793723	-0.244243	0
SRCIN1	snv	luad	11	550	0.498655	0.694031	0.311814	0
NLRP9	snv	luad	19	542	0.151782	0.367702	0.308922	0
PADI3	snv	luad	14	547	0.308997	0.525112	0.262567	0
CFHR3	snv	luad	15	546	0.0107166	0.106878	0.822188	0
SLC30A10	snv	luad	17	544	0.113786	0.317245	0.571306	0
ZNF695	snv	luad	15	546	0.68014	0.818753	0.159845	0
ABCA4	snv	luad	17	544	0.0506214	0.2092	0.307947	0
ZFP64	snv	luad	17	544	0.0534488	0.213554	0.47566	0
NR4A2	snv	luad	17	544	0.203829	0.426727	0.762021	0
CHRNA1	snv	luad	17	544	0.737792	0.855985	0.260266	0
PDE1A	snv	luad	17	544	0.328056	0.542546	0.122201	0
AOX1	snv	luad	24	537	0.655911	0.805214	0.118197	0
IKZF2	snv	luad	11	550	0.494489	0.690289	0.53411	0
COL4A3	snv	luad	14	547	0.165969	0.385656	0.683773	0
SLC9C1	snv	luad	15	546	0.165948	0.385656	0.516454	0
IGSF11	snv	luad	16	545	0.196804	0.419544	0.515928	0
SEMA5B	snv	luad	30	531	0.13342	0.34745	0.490156	0
ABCC5	snv	luad	17	544	0.458287	0.660732	0.170946	0
TACR3	snv	luad	15	546	0.165359	0.385254	0.180982	0
PRDM5	snv	luad	11	550	0.0315198	0.175227	0.799562	0
PCDHB3	snv	luad	34	527	0.598419	0.767167	0.305694	0
TIMD4	snv	luad	21	540	0.101368	0.299254	0.318541	0
GPR37	snv	luad	17	544	0.692447	0.824937	0.144842	0
NOS3	snv	luad	19	542	0.0407417	0.19365	0.550564	0
CREB5	snv	luad	15	546	0.589028	0.760331	-0.53589	0
CLIP2	snv	luad	17	544	0.239343	0.461997	0.238117	0
DLX5	snv	luad	17	544	0.66707	0.810762	0.0178559	0
FAM120A	snv	luad	13	548	0.94003	0.96694	0.032705	0
TEX13B	snv	luad	11	550	0.93794	0.96694	0.0357564	0
UTP14A	snv	luad	11	550	0.69868	0.82923	-0.549363	0
AKAP4	snv	luad	19	542	0.405665	0.611524	0.11307	0
RPS6KA6	snv	luad	16	545	0.376866	0.586811	-0.0208337	0
SLIT1	snv	luad	22	539	0.0519121	0.212017	0.651004	0
MS4A1	snv	luad	12	549	0.227291	0.449888	0.648654	0
LRTM2	snv	luad	15	546	0.236144	0.459733	-0.927592	0
TMTC3	snv	luad	19	542	0.73964	0.85685	-0.592566	0
GPC5	snv	luad	17	544	0.119063	0.32668	0.519109	0
ACIN1	snv	luad	13	548	0.587711	0.759694	0.0381855	0
SERPINA3	snv	luad	19	542	0.00760253	0.0928453	0.807293	0
AGL	snv	luad	19	542	0.609234	0.772551	-0.281909	0
BRWD1	snv	luad	12	549	0.0798971	0.26611	0.663023	0
REG1A	snv	luad	19	542	0.616038	0.77751	-0.0400788	0
DZIP3	snv	luad	30	531	0.20487	0.427949	0.43424	0
KCTD8	snv	luad	22	539	0.034539	0.181536	0.631748	0
TAS2R41	snv	luad	16	545	0.0499107	0.208166	0.458528	0
ITGB8	snv	luad	16	545	0.098615	0.296142	0.616011	0
PCDH11Y	snv	luad	19	542	0.869897	0.935214	0.0251554	0
PAMR1	snv	luad	14	547	0.351377	0.56439	-0.690402	0
PITPNM3	snv	luad	12	549	0.031738	0.175436	0.736923	0
TMEM145	snv	luad	13	548	0.236929	0.460466	0.699571	0
TCHH	snv	luad	39	522	0.678093	0.8182	0.0023386	0
ARHGAP30	snv	luad	12	549	0.00626062	0.084158	1.12548	0
FAM83C	snv	luad	19	542	0.00356585	0.0682798	0.780633	0
ANKRD44	snv	luad	20	541	0.492627	0.688204	-0.241032	0
VGLL3	snv	luad	21	540	0.519618	0.708691	0.224956	0
INTU	snv	luad	17	544	0.404649	0.610979	0.241504	0
ZNF713	snv	luad	12	549	0.6816	0.818753	0.110379	0
APBB1IP	snv	luad	14	547	0.169056	0.389017	0.556256	0
NCAM1	snv	luad	26	535	0.0294175	0.170175	0.681741	0
ABCG4	snv	luad	18	543	0.964518	0.979457	-0.124063	0
HSPA8	snv	luad	12	549	0.0291696	0.170057	0.72459	0
NFRKB	snv	luad	16	545	0.0856343	0.274691	0.819619	0
OR1S1	snv	luad	17	544	0.398057	0.605057	-0.493144	0
HPX	snv	luad	14	547	0.641174	0.795507	-0.58536	0
MYBPC1	snv	luad	19	542	0.0159504	0.127364	0.675176	0
SFSWAP	snv	luad	12	549	0.0319048	0.175436	0.845152	0
SLC4A8	snv	luad	18	543	0.0103761	0.106007	0.831871	0
TESPA1	snv	luad	15	546	0.124453	0.333153	-1.01794	0
KTN1	snv	luad	13	548	0.099046	0.296142	0.652546	0
ASB2	snv	luad	13	548	0.359841	0.572224	0.0172754	0
SERPINA12	snv	luad	14	547	0.462499	0.664498	0.503607	0
ATXN2L	snv	luad	14	547	0.732718	0.852624	-0.239779	0
GRIK5	snv	luad	17	544	0.695297	0.827172	0.027078	0
SIGLEC12	snv	luad	24	537	0.0855674	0.274691	0.623731	0
ZNF606	snv	luad	13	548	0.362925	0.573467	0.316575	0
GON4L	snv	luad	19	542	0.755235	0.865526	-0.178378	0
MNDA	snv	luad	19	542	0.0325137	0.175938	0.526061	0
SELE	snv	luad	17	544	0.635169	0.792208	0.159845	0
MC3R	snv	luad	16	545	0.152244	0.368378	-1.00835	0
MCM3AP	snv	luad	12	549	0.19579	0.418334	0.518627	0
DNMT3A	snv	luad	24	537	0.931694	0.964204	0.0251554	0
NLRC4	snv	luad	13	548	0.954929	0.973158	-0.396694	0
ANTXR1	snv	luad	18	543	0.128595	0.33866	0.294844	0
NCAPH	snv	luad	12	549	0.736105	0.855355	0.115505	0
SMC4	snv	luad	17	544	0.0319158	0.175436	0.707742	0
BCL6	snv	luad	12	549	0.22074	0.443498	0.553424	0
DDX60	snv	luad	16	545	0.0995796	0.296824	0.568443	0
ABLIM3	snv	luad	18	543	0.549813	0.732496	-0.37424	0
MTMR12	snv	luad	12	549	0.291956	0.509832	0.528964	0
ITGA1	snv	luad	16	545	0.766481	0.869827	0.0381855	0
ADAMTS6	snv	luad	13	548	0.400293	0.606854	0.466583	0
MAP3K5	snv	luad	12	549	0.459172	0.661753	-0.597053	0
MDC1	snv	luad	22	539	0.551336	0.733747	0.0294203	0
CUL9	snv	luad	17	544	0.442535	0.64625	-0.35863	0
ADAM22	snv	luad	16	545	0.1842	0.405869	0.379986	0
AGO2	snv	luad	12	549	0.0460553	0.200504	0.682716	0
TMEM38B	snv	luad	13	548	0.247036	0.470119	0.414094	0
GPC4	snv	luad	15	546	0.00716029	0.0897188	1.06479	0
TET3	snv	luad	13	548	0.0218981	0.147182	0.651979	0
FNDC3B	snv	luad	14	547	0.702329	0.831887	-0.789386	0
AASS	snv	luad	18	543	0.0370177	0.188117	0.7615	0
INSC	snv	luad	23	538	0.19534	0.418091	0.369551	0
TNKS1BP1	snv	luad	16	545	0.164772	0.384364	0.292928	0
OR5B2	snv	luad	15	546	0.909753	0.954518	-0.138773	0
CCDC87	snv	luad	17	544	0.00166414	0.0512701	0.819411	0
C2CD5	snv	luad	12	549	0.16272	0.382202	0.454304	0
OR4K1	snv	luad	20	541	0.86974	0.935214	-0.434811	0
LRRK1	snv	luad	21	540	0.171071	0.392105	0.274059	0
MAST1	snv	luad	14	547	0.40564	0.611524	0.686792	0
HHIPL2	snv	luad	30	531	0.281534	0.502099	0.544237	0
OR11H1	snv	luad	22	539	0.498006	0.693903	0.123318	0
DRC1	snv	luad	17	544	0.0524901	0.213444	0.573189	0
C3orf20	snv	luad	17	544	0.225011	0.447507	0.47801	0
STAP1	snv	luad	12	549	0.104828	0.302025	0.716057	0
C9	snv	luad	22	539	0.0140139	0.119566	0.716468	0
ZNF366	snv	luad	15	546	0.957601	0.974818	-0.294373	0
RHAG	snv	luad	13	548	0.5748	0.750796	0.640612	0
ZNF425	snv	luad	11	550	0.137886	0.35062	-0.928224	0
EXTL3	snv	luad	11	550	0.880579	0.941092	-0.510763	0
XKR4	snv	luad	12	549	0.0899715	0.282126	0.531473	0
TTF1	snv	luad	13	548	0.76628	0.869827	-0.396694	0
KIF4A	snv	luad	17	544	0.722906	0.846397	0.11307	0
NUP98	snv	luad	17	544	0.73915	0.85685	0.180982	0
OR5B3	snv	luad	15	546	0.724022	0.846845	-0.271179	0
OR4D11	snv	luad	17	544	0.67481	0.815577	-0.0983247	0
PIWIL1	snv	luad	18	543	0.0650546	0.236487	0.569418	0
TLN2	snv	luad	30	531	0.402448	0.609133	0.0452593	0
MEGF8	snv	luad	21	540	0.47189	0.67119	-0.296818	0
SLC8A2	snv	luad	12	549	0.316017	0.532922	0.553424	0
ZNF331	snv	luad	12	549	0.076557	0.259378	-0.750114	0
FH	snv	luad	13	548	0.52547	0.713547	-0.696822	0
KNG1	snv	luad	15	546	0.121283	0.331069	0.331224	0
PCDHB13	snv	luad	20	541	0.575794	0.751348	0.0524794	0
TAAR9	snv	luad	12	549	0.142272	0.356269	0.672692	0
TRPV6	snv	luad	26	535	0.00684572	0.0882154	0.713958	0
OGDH	snv	luad	11	550	0.0889732	0.281297	0.572697	0
CSPP1	snv	luad	18	543	0.0328088	0.176356	0.617962	0
ZNF365	snv	luad	16	545	0.0330418	0.176901	0.626423	0
KIF20B	snv	luad	14	547	0.0887083	0.280935	0.550564	0
ANKK1	snv	luad	11	550	0.600917	0.768524	0.571029	0
OR5D13	snv	luad	33	528	0.89325	0.946195	-0.117031	0
OR10V1	snv	luad	14	547	0.395536	0.603067	0.122079	0
MS4A3	snv	luad	12	549	0.024088	0.155658	0.633709	0
CAPRIN2	snv	luad	13	548	0.155221	0.37375	-0.338513	0
RASA3	snv	luad	13	548	0.00336738	0.0673004	1.05749	0
N4BP2L2	snv	luad	12	549	0.50029	0.695272	-0.186229	0
NAA16	snv	luad	11	550	0.516923	0.706321	-0.333712	0
OR10G2	snv	luad	12	549	0.868481	0.934564	-0.323326	0
OR4E2	snv	luad	12	549	0.0219742	0.147428	0.89821	0
FLRT2	snv	luad	15	546	0.710414	0.837882	-0.00847852	0
ADAMTS17	snv	luad	21	540	0.114734	0.318307	0.502452	0
DMXL2	snv	luad	19	542	0.661693	0.808907	-0.211265	0
NEDD4	snv	luad	16	545	0.517012	0.706321	0.0799749	0
TAT	snv	luad	11	550	0.719901	0.844404	-0.52493	0
LRRC37B	snv	luad	13	548	0.417885	0.623545	-0.426438	0
MAPT	snv	luad	17	544	0.41995	0.625489	0.553424	0
ABCC3	snv	luad	13	548	0.0675427	0.239248	0.430706	0
UNC13D	snv	luad	12	549	0.0303264	0.173819	0.79851	0
L3MBTL4	snv	luad	11	550	0.442058	0.64625	0.407927	0
ZNF516	snv	luad	13	548	0.10225	0.299929	0.730665	0
ZNF730	snv	luad	17	544	0.481585	0.680153	-0.38875	0
DPY19L3	snv	luad	12	549	0.242789	0.465652	0.0595481	0
KIRREL2	snv	luad	17	544	0.0334724	0.177739	0.539683	0
DHX34	snv	luad	14	547	0.884357	0.941092	-0.393632	0
ELSPBP1	snv	luad	11	550	0.198331	0.420709	0.62793	0
UBAP2L	snv	luad	15	546	0.0753489	0.257145	0.571207	0
RASAL2	snv	luad	26	535	0.164276	0.384168	0.213913	0
KIF17	snv	luad	17	544	0.526368	0.714507	0.0251554	0
MIA3	snv	luad	15	546	0.404551	0.610979	0.459666	0
MMEL1	snv	luad	12	549	0.284983	0.504013	0.0989478	0
ZNF683	snv	luad	11	550	0.227291	0.449888	0.395678	0
ZFYVE9	snv	luad	13	548	0.651164	0.802837	-0.586427	0
ST6GALNAC5	snv	luad	11	550	0.325284	0.541705	-0.802077	0
SEL1L2	snv	luad	13	548	0.81676	0.907592	-0.416806	0
EPB41L1	snv	luad	13	548	0.126074	0.333602	0.600612	0
CASS4	snv	luad	25	536	0.00162718	0.0510991	0.724864	0
MEI1	snv	luad	13	548	0.0202241	0.141336	0.827041	0
FIGN	snv	luad	15	546	0.591506	0.76187	-0.00847852	0
ITGAV	snv	luad	14	547	0.180345	0.4014	0.277586	0
TMEM169	snv	luad	12	549	0.412692	0.618872	0.271264	0
SLC4A3	snv	luad	23	538	0.123717	0.33309	0.417356	0
NYAP2	snv	luad	16	545	0.0866223	0.276673	0.553424	0
STRN	snv	luad	13	548	0.217649	0.442522	0.409521	0
LRBA	snv	luad	21	540	0.89778	0.948277	0.0251554	0
CYP4V2	snv	luad	13	548	0.600917	0.768524	0.403762	0
SH3BP2	snv	luad	11	550	0.149291	0.364641	0.596957	0
PRR16	snv	luad	14	547	0.12494	0.333322	0.251427	0
PCDHGB6	snv	luad	11	550	0.326364	0.542546	-0.0657327	0
CDHR2	snv	luad	25	536	0.884099	0.941092	-0.127105	0
PARP8	snv	luad	11	550	0.805112	0.899732	-0.118174	0
CCDC170	snv	luad	14	547	0.00255795	0.0601986	0.908158	0
OPRM1	snv	luad	11	550	0.00835584	0.0972766	0.594066	0
GJA10	snv	luad	14	547	0.431157	0.637228	0.25744	0
AHR	snv	luad	11	550	0.265684	0.484322	-0.411905	0
MYO1G	snv	luad	14	547	0.369179	0.579876	0.490156	0
CALN1	snv	luad	16	545	0.778878	0.879354	0.149969	0
PRSS55	snv	luad	13	548	0.748978	0.862198	0.345805	0
SPATA31C1	snv	luad	15	546	0.911344	0.95528	-0.393463	0
AKAP17A	snv	luad	12	549	0.651164	0.802837	-0.340355	0
ZNF41	snv	luad	12	549	0.0451233	0.200031	0.978092	0
DACH2	snv	luad	31	530	0.730977	0.851515	0.0395514	0
LRP6	snv	luad	15	546	0.60644	0.770839	-0.230654	0
MBD1	snv	luad	13	548	0.102082	0.299929	0.72459	0
LILRB1	snv	luad	28	533	0.251385	0.472785	0.0810131	0
HLX	snv	luad	13	548	0.929942	0.96385	-0.246063	0
CRISP2	snv	luad	14	547	0.0665562	0.238256	0.800908	0
SEC24C	snv	luad	11	550	0.218139	0.442772	0.419088	0
NAV1	snv	luad	13	548	0.35703	0.568965	-0.271179	0
PCDHA5	snv	luad	32	529	0.20406	0.426758	0.224342	0
MAP7	snv	luad	11	550	0.754635	0.865318	0.041106	0
RALGAPA2	snv	luad	15	546	0.194631	0.41705	0.73763	0
MYO9B	snv	luad	14	547	0.0308463	0.174567	0.55271	0
DVL3	snv	luad	13	548	0.723186	0.846397	0.0111337	0
MYRF	snv	luad	16	545	0.160247	0.379494	0.797441	0
OR2D2	snv	luad	12	549	0.587711	0.759694	-0.994998	0
CLEC9A	snv	luad	12	549	0.159443	0.378976	0.864985	0
KRT6A	snv	luad	13	548	0.10225	0.299929	0.488022	0
SPPL2C	snv	luad	11	550	0.0490207	0.206411	-1.18125	0
EPX	snv	luad	13	548	0.378174	0.588603	0.292928	0
MYOM1	snv	luad	15	546	0.949232	0.970262	-0.295319	0
BCL9	snv	luad	16	545	0.676854	0.817254	0.389574	0
TIE1	snv	luad	13	548	0.00583636	0.0820785	1.00894	0
CHGB	snv	luad	20	541	0.186917	0.408962	0.521787	0
SLC22A16	snv	luad	16	545	0.214805	0.438648	0.733194	0
PAK3	snv	luad	14	547	0.860624	0.9306	-0.291708	0
EPN1	snv	luad	13	548	0.680065	0.818753	-0.294067	0
OR52E8	snv	luad	12	549	0.87195	0.936776	0.553043	0
KRT73	snv	luad	11	550	0.385714	0.594214	-0.645747	0
OR52L1	snv	luad	11	550	0.403989	0.61097	0.244111	0
ACSS3	snv	luad	14	547	0.0839288	0.271082	0.537774	0
CDH24	snv	luad	12	549	0.105771	0.303118	0.646416	0
NEO1	snv	luad	15	546	0.00775306	0.0938589	0.783394	0
MYO19	snv	luad	12	549	0.124453	0.333153	0.609669	0
OSBPL1A	snv	luad	13	548	0.513747	0.704799	-0.182296	0
SIPA1L3	snv	luad	18	543	0.0322044	0.175467	0.912864	0
HSPA6	snv	luad	12	549	0.192197	0.414518	0.371256	0
NID1	snv	luad	39	522	0.0601927	0.225846	0.566508	0
RPE65	snv	luad	22	539	0.192732	0.414884	0.118197	0
MME	snv	luad	18	543	0.0669092	0.238442	0.681741	0
VNN2	snv	luad	13	548	0.580465	0.754767	-0.00974839	0
CDK5RAP2	snv	luad	13	548	0.0314259	0.175227	0.496775	0
TOPORS	snv	luad	14	547	0.60404	0.770121	-0.250493	0
TCEAL5	snv	luad	13	548	0.0567962	0.217913	0.632243	0
CCDC144A	snv	luad	13	548	0.457304	0.65957	0.104502	0
COPA	snv	luad	15	546	0.0933798	0.288635	0.569554	0
LRIT1	snv	luad	11	550	0.00724012	0.0897668	1.13456	0
TAOK3	snv	luad	11	550	0.846098	0.921738	-0.325151	0
OR4K17	snv	luad	24	537	0.201371	0.424036	0.312239	0
USP32	snv	luad	14	547	0.92051	0.959806	-0.133924	0
SLC9C2	snv	luad	25	536	0.00172792	0.0512701	0.74599	0
PLCH2	snv	luad	15	546	0.013523	0.117098	0.715778	0
OR14C36	snv	luad	24	537	0.152398	0.368378	0.46382	0
LZTR1	snv	luad	14	547	0.237745	0.460845	0.215	0
CHSY3	snv	luad	16	545	0.0534488	0.213554	0.519602	0
LCP2	snv	luad	12	549	0.19579	0.418334	0.757243	0
WDR70	snv	luad	11	550	0.171478	0.392492	0.751197	0
GPNMB	snv	luad	13	548	0.0420965	0.195665	0.672692	0
HOXA5	snv	luad	15	546	0.0671532	0.239002	0.590788	0
SLC22A12	snv	luad	17	544	0.0645568	0.234906	0.427455	0
CLEC14A	snv	luad	15	546	0.156713	0.37589	0.665692	0
SLC34A1	snv	luad	15	546	0.440441	0.644198	0.0158233	0
OR2V2	snv	luad	11	550	0.885772	0.941092	0.380124	0
WWP1	snv	luad	13	548	0.958264	0.974932	-0.129907	0
ARSH	snv	luad	13	548	0.608244	0.772082	0.120277	0
MDM1	snv	luad	11	550	0.863306	0.931612	0.0339164	0
LYZL2	snv	luad	11	550	0.408948	0.614738	0.152198	0
PI4KB	snv	luad	12	549	0.536895	0.723129	0.110379	0
SPOCD1	snv	luad	13	548	0.662586	0.808907	0.0444774	0
TSGA10	snv	luad	12	549	0.54861	0.731414	-0.212211	0
HCLS1	snv	luad	18	543	0.86848	0.934564	-0.0428987	0
PCDHB14	snv	luad	29	532	0.0471986	0.202166	0.443591	0
FIG4	snv	luad	14	547	0.490942	0.686474	0.0294203	0
BMP1	snv	luad	11	550	0.573735	0.750118	0.319095	0
GFRA1	snv	luad	19	542	0.758153	0.866803	-0.401446	0
MRGPRX4	snv	luad	15	546	0.629549	0.787358	-0.397946	0
OR52N4	snv	luad	12	549	0.0973438	0.294661	0.46382	0
VWA8	snv	luad	13	548	0.291768	0.509832	0.573336	0
DIAPH3	snv	luad	19	542	0.0463973	0.200706	0.486299	0
SLC4A1	snv	luad	19	542	0.0643093	0.234462	0.463687	0
ZNF677	snv	luad	19	542	0.0965174	0.293718	0.551734	0
ZNFX1	snv	luad	11	550	0.0712438	0.248588	0.725099	0
ZNF217	snv	luad	13	548	0.034498	0.181536	0.55271	0
BMP7	snv	luad	14	547	0.315711	0.532646	0.423445	0
CYYR1	snv	luad	13	548	0.250003	0.471611	0.551614	0
SNTG2	snv	luad	18	543	0.0547085	0.214809	0.803019	0
HOXD10	snv	luad	13	548	0.477941	0.676127	-0.241032	0
CYP11B1	snv	luad	23	538	0.00454702	0.0751379	0.744067	0
UNC13B	snv	luad	13	548	0.24663	0.469753	0.635837	0
GUCY1A2	snv	luad	27	534	0.846969	0.921738	-0.128274	0
ATP2A2	snv	luad	13	548	0.15755	0.376265	0.17191	0
FGD6	snv	luad	15	546	0.116875	0.322573	0.532492	0
ZNF525	snv	luad	14	547	0.0584489	0.222201	0.673667	0
CD244	snv	luad	12	549	0.330369	0.544592	0.262567	0
OR2T8	snv	luad	15	546	0.352554	0.565401	0.330058	0
KIAA0319L	snv	luad	12	549	0.0269764	0.162598	0.773944	0
SYNJ1	snv	luad	12	549	0.449847	0.653099	-0.557259	0
GAB4	snv	luad	21	540	0.0683629	0.240703	0.556009	0
ITIH1	snv	luad	12	549	0.871935	0.936776	-0.136552	0
GLRA3	snv	luad	11	550	0.828963	0.911664	0.354167	0
TBX20	snv	luad	14	547	0.171924	0.392492	0.475136	0
PKNOX2	snv	luad	14	547	0.250744	0.472056	0.424159	0
CCDC102B	snv	luad	11	550	0.0439603	0.198367	0.834609	0
CECR2	snv	luad	15	546	0.924953	0.961755	0.142898	0
SRBD1	snv	luad	12	549	0.386916	0.595367	0.326686	0
ZNF256	snv	luad	12	549	0.822131	0.909118	-0.802542	0
ANAPC1	snv	luad	12	549	0.260074	0.48069	0.333401	0
PDZD8	snv	luad	13	548	0.0548376	0.214809	0.857358	0
ATP4A	snv	luad	18	543	0.856715	0.928253	-0.0941458	0
AQP10	snv	luad	12	549	0.454884	0.65779	0.0472239	0
KHNYN	snv	luad	11	550	0.0432747	0.196737	0.846765	0
INPP5D	snv	luad	11	550	0.106245	0.303778	0.594694	0
ZNF354C	snv	luad	12	549	0.478011	0.676127	0.421267	0
ATXN2	snv	luad	13	548	0.285716	0.504304	0.536715	0
SYCP2	snv	luad	15	546	0.0633818	0.232441	0.631649	0
ZNF148	snv	luad	12	549	0.210652	0.434347	0.474685	0
ZCCHC12	snv	luad	16	545	0.831806	0.913446	0.118197	0
SUCO	snv	luad	15	546	0.0430483	0.196664	0.783073	0
L3MBTL1	snv	luad	12	549	0.00630179	0.0844078	0.856242	0
PCDH7	snv	luad	25	536	0.190498	0.413115	0.0431976	0
KIAA1210	snv	luad	29	532	0.130151	0.341796	0.449593	0
MAGED2	snv	luad	13	548	0.117616	0.323473	0.556635	0
SLC32A1	snv	luad	21	540	0.0967735	0.294018	0.506767	0
PROKR2	snv	luad	13	548	0.108284	0.306502	0.63726	0
ADAMTS13	snv	luad	10	551	0.185634	0.407827	0.169959	0
PRKG1	snv	luad	19	542	0.19612	0.418799	0.518627	0
EBF2	snv	luad	10	551	0.868481	0.934564	-0.0501246	0
SH2D3C	snv	luad	12	549	0.275553	0.495486	-0.802839	0
ZMYM3	snv	luad	19	542	0.635617	0.792208	0.111223	0
KRT82	snv	luad	15	546	0.110378	0.310603	0.444393	0
KRT1	snv	luad	11	550	0.0126639	0.114588	0.681741	0
DMBX1	snv	luad	14	547	0.667002	0.810762	0.262567	0
FTCD	snv	luad	11	550	0.509856	0.702039	-0.201125	0
SHOX2	snv	luad	10	551	0.0112685	0.109662	0.926154	0
SERPINI2	snv	luad	12	549	0.0769848	0.260355	0.608509	0
KDM4C	snv	luad	13	548	0.0400794	0.192515	0.750347	0
OR4A5	snv	luad	32	529	0.00474954	0.0764412	0.718864	0
AACS	snv	luad	15	546	0.934015	0.965002	-0.316338	0
PLEKHM1	snv	luad	12	549	0.0350742	0.181937	0.983286	0
KLK8	snv	luad	10	551	0.307282	0.523149	0.44083	0
CHIT1	snv	luad	11	550	0.0543904	0.214809	0.645739	0
ALS2	snv	luad	13	548	0.0800494	0.26638	0.5606	0
ESR1	snv	luad	12	549	0.00991132	0.104166	0.887487	0
NUP153	snv	luad	12	549	0.41363	0.619037	0.163533	0
MCMDC2	snv	luad	11	550	0.201409	0.424036	0.348534	0
NOTCH1	snv	luad	25	536	0.944467	0.9688	-0.21198	0
SLC25A14	snv	luad	10	551	0.00914361	0.100089	1.16315	0
KDM6A	snv	luad	12	549	0.328066	0.542546	0.235253	0
DDX10	snv	luad	12	549	0.829294	0.91176	0.0251554	0
MYO7A	snv	luad	22	539	0.168681	0.388782	0.47632	0
MYEF2	snv	luad	12	549	0.659678	0.807738	0.165008	0
RGS1	snv	luad	12	549	0.205188	0.428373	0.50536	0
PLD1	snv	luad	20	541	0.667137	0.810762	-0.103297	0
SERPINA7	snv	luad	14	547	0.877329	0.939421	-0.396694	0
LPAR4	snv	luad	17	544	0.142101	0.356269	0.552584	0
LCE1F	snv	luad	11	550	0.325284	0.541705	-0.304862	0
BUB1	snv	luad	12	549	0.465849	0.667259	-0.487154	0
PPP1R13L	snv	luad	12	549	0.816264	0.907311	-0.128274	0
CYBB	snv	luad	14	547	0.798021	0.895634	-0.10127	0
PHLDB1	snv	luad	10	551	0.255462	0.475903	0.507479	0
TRPM5	snv	luad	14	547	0.837946	0.916688	0.0251554	0
OR51Q1	snv	luad	15	546	0.00859126	0.0990911	0.556009	0
OR5M8	snv	luad	12	549	0.0555044	0.215613	0.819527	0
DYRK4	snv	luad	10	551	0.181299	0.402325	0.342549	0
SERPINA9	snv	luad	21	540	0.011019	0.108079	0.611016	0
CTC1	snv	luad	12	549	0.265091	0.484322	-0.474108	0
LRRC30	snv	luad	11	550	0.0402276	0.19292	0.846561	0
MEGF6	snv	luad	14	547	0.0123381	0.114588	0.519703	0
DNAJC10	snv	luad	15	546	0.0310631	0.174567	0.685608	0
ESPNL	snv	luad	13	548	0.80792	0.902312	-0.280656	0
CYFIP2	snv	luad	13	548	0.633666	0.790655	-0.166168	0
EZH2	snv	luad	10	551	0.0197907	0.139019	0.708785	0
OR13F1	snv	luad	16	545	0.13422	0.348109	0.532492	0
MPEG1	snv	luad	12	549	0.76628	0.869827	0.175855	0
SMG8	snv	luad	12	549	0.135278	0.348885	0.514796	0
ZBTB14	snv	luad	12	549	0.00968212	0.103353	0.755343	0
SLAMF8	snv	luad	11	550	0.407141	0.612762	0.503607	0
BCR	snv	luad	12	549	0.0602724	0.225846	0.60095	0
CFC1	snv	luad	10	551	0.00920234	0.100089	0.813122	0
ZNF300	snv	luad	11	550	0.0876163	0.278184	0.682716	0
C2	snv	luad	16	545	0.147876	0.362368	0.420022	0
DUSP22	snv	luad	16	545	0.725198	0.847956	0.097818	0
ZSCAN18	snv	luad	12	549	0.948014	0.969878	-0.0541445	0
CYSLTR2	snv	luad	11	550	0.6816	0.818753	0.118197	0
INTS2	snv	luad	10	551	0.587253	0.759628	-0.244442	0
CD1D	snv	luad	10	551	0.69058	0.824573	0.102258	0
PLXNB1	snv	luad	12	549	0.667836	0.810819	-0.129526	0
CNTRL	snv	luad	11	550	0.827663	0.911307	-0.239779	0
MMP10	snv	luad	11	550	0.237584	0.460845	0.255819	0
GANAB	snv	luad	10	551	0.168746	0.388782	0.237802	0
INTS5	snv	luad	11	550	0.281954	0.502099	0.130525	0
HSPH1	snv	luad	10	551	0.815313	0.90669	0.286736	0
PLEKHG3	snv	luad	15	546	0.263727	0.483587	0.214432	0
MAP2K3	snv	luad	12	549	0.508587	0.701325	-0.011627	0
ITGA2B	snv	luad	12	549	0.00866241	0.0996044	0.85215	0
DSEL	snv	luad	21	540	0.00695955	0.0890679	0.499554	0
PPP2R1A	snv	luad	12	549	0.822999	0.909118	-0.139837	0
FCRLA	snv	luad	18	543	0.398298	0.605057	0.0306176	0
PPP1R12B	snv	luad	13	548	0.275653	0.495486	0.490985	0
AGO3	snv	luad	10	551	0.0143362	0.120856	0.769435	0
PUM2	snv	luad	12	549	0.912935	0.956096	0.168597	0
CHPF	snv	luad	12	549	0.0464653	0.200731	0.419645	0
FBXO40	snv	luad	10	551	0.277152	0.497463	0.508934	0
BRD8	snv	luad	11	550	0.542431	0.727272	0.149969	0
NRSN1	snv	luad	13	548	0.226767	0.449326	0.386678	0
OR2F2	snv	luad	14	547	0.94584	0.969181	0.0424237	0
OR13C4	snv	luad	10	551	0.69058	0.824573	0.0772947	0
POLR3A	snv	luad	16	545	0.0623195	0.230366	0.719032	0
ADAMTS4	snv	luad	14	547	0.874288	0.938046	0.0251554	0
C1QB	snv	luad	11	550	0.0449254	0.200031	0.741796	0
KLHL5	snv	luad	12	549	0.765765	0.869827	0.528581	0
JAKMIP2	snv	luad	15	546	0.755512	0.865526	0.131693	0
GDF2	snv	luad	15	546	0.225772	0.448543	0.300567	0
OR5M1	snv	luad	11	550	0.34728	0.560841	0.0251554	0
ANKRD33	snv	luad	10	551	0.272333	0.491647	0.358599	0
MEFV	snv	luad	18	543	0.198488	0.420709	0.287037	0
MIB2	snv	luad	10	551	0.666492	0.810762	-0.0641129	0
PARVG	snv	luad	10	551	0.168069	0.388178	-0.639098	0
SF3B1	snv	luad	16	545	0.286075	0.504513	0.0129671	0
LZTS1	snv	luad	16	545	0.744591	0.860477	-0.231907	0
SLC28A3	snv	luad	18	543	0.0987009	0.296142	0.319095	0
OTUD6A	snv	luad	14	547	0.35159	0.56439	0.112499	0
OR8G5	snv	luad	10	551	0.723186	0.846397	0.0885903	0
LGR4	snv	luad	11	550	0.114972	0.318733	0.657673	0
TTC8	snv	luad	10	551	0.177745	0.398221	0.600573	0
TRPM7	snv	luad	12	549	0.0845538	0.272446	0.569418	0
MYLK2	snv	luad	10	551	0.0490207	0.206411	0.893077	0
MAP3K13	snv	luad	11	550	0.025787	0.159128	0.565125	0
SLC12A7	snv	luad	13	548	0.0180057	0.134155	0.716468	0
NIPAL4	snv	luad	13	548	0.686031	0.820909	0.200824	0
THSD4	snv	luad	13	548	0.94003	0.96694	-0.209568	0
PLP2	snv	luad	15	546	0.0166457	0.129864	0.794696	0
ADARB1	snv	luad	12	549	0.055249	0.215517	0.586854	0
MAT1A	snv	luad	10	551	0.839235	0.917531	0.0308108	0
CYP4F2	snv	luad	16	545	0.324732	0.541585	0.200244	0
TPX2	snv	luad	12	549	0.400014	0.606677	0.29909	0
SLC12A2	snv	luad	19	542	0.347086	0.56077	0.160949	0
DROSHA	snv	luad	15	546	0.269884	0.489116	0.214794	0
ZC3HAV1	snv	luad	11	550	0.505641	0.699326	0.241392	0
CPA4	snv	luad	15	546	0.717519	0.842932	0.356237	0
RPGRIP1	snv	luad	17	544	0.673136	0.814869	0.0889339	0
TRPV3	snv	luad	14	547	0.172203	0.392492	-1.05441	0
CEP85L	snv	luad	10	551	0.835808	0.915408	0.444884	0
DHX8	snv	luad	12	549	0.68014	0.818753	-0.146486	0
MAN2A1	snv	luad	20	541	0.254231	0.475268	-0.548124	0
SLC22A25	snv	luad	13	548	0.0116761	0.11163	0.741796	0
ST8SIA3	snv	luad	12	549	0.023135	0.151411	0.914563	0
DOK6	snv	luad	15	546	0.0597601	0.225352	0.477712	0
RFX1	snv	luad	10	551	0.597868	0.766987	0.0553866	0
PLA2G4C	snv	luad	11	550	0.599298	0.767361	0.443594	0
SCAF1	snv	luad	10	551	0.464512	0.666365	-0.00683262	0
ZIM3	snv	luad	19	542	0.0407744	0.19365	0.530305	0
ZNF560	snv	luad	16	545	0.294028	0.511773	0.361564	0
SLAMF9	snv	luad	12	549	0.013404	0.116796	0.507496	0
SPATA17	snv	luad	12	549	0.0396529	0.191204	0.729658	0
DISP1	snv	luad	15	546	0.931034	0.96385	0.155867	0
IL18R1	snv	luad	12	549	0.168435	0.388782	0.366801	0
TGFBRAP1	snv	luad	11	550	0.0154391	0.124077	0.901326	0
MMP17	snv	luad	10	551	0.953653	0.973158	-0.2607	0
KRT3	snv	luad	10	551	0.0997619	0.296824	0.639152	0
OR11H6	snv	luad	15	546	0.455092	0.65779	0.640612	0
ZNF335	snv	luad	17	544	0.322471	0.539424	0.163044	0
AFAP1L2	snv	luad	10	551	0.101124	0.299208	0.520536	0
ZC3H4	snv	luad	10	551	0.166719	0.386016	0.492308	0
GPR26	snv	luad	11	550	0.663306	0.809264	0.275826	0
OR8D2	snv	luad	14	547	0.554916	0.735622	0.419579	0
OR51A4	snv	luad	12	549	0.0105006	0.106056	0.789281	0
SMG6	snv	luad	10	551	0.0320434	0.175436	0.53316	0
KCNG1	snv	luad	15	546	0.169655	0.389527	0.307947	0
AEBP1	snv	luad	25	536	0.295267	0.5125	0.0302822	0
CACNG7	snv	luad	11	550	0.312507	0.528194	0.628529	0
ZNF773	snv	luad	10	551	0.051073	0.210198	0.703171	0
MAPKBP1	snv	luad	11	550	0.0979688	0.295966	0.64553	0
INSR	snv	luad	14	547	0.653027	0.803544	-0.773663	0
PBX1	snv	luad	10	551	0.680905	0.818753	0.113638	0
CERKL	snv	luad	13	548	0.219904	0.442772	0.468202	0
KHDC3L	snv	luad	10	551	0.438161	0.641869	0.670449	0
HIPK3	snv	luad	11	550	0.969944	0.983631	0.0294203	0
CCDC40	snv	luad	18	543	0.0894537	0.282126	0.318495	0
MPPED1	snv	luad	12	549	0.338757	0.552328	0.0544212	0
ZNF678	snv	luad	10	551	0.0183339	0.13487	0.997333	0
ZSWIM3	snv	luad	10	551	0.613182	0.776184	-0.318854	0
HCN4	snv	luad	16	545	0.482313	0.680924	-0.641622	0
RABEP2	snv	luad	11	550	0.0562541	0.217171	0.841621	0
SNCAIP	snv	luad	12	549	0.908163	0.954028	-0.0514809	0
PLCXD3	snv	luad	14	547	0.504629	0.698443	-0.0190061	0
ZPBP	snv	luad	13	548	0.270288	0.489135	0.289205	0
CHRDL1	snv	luad	16	545	0.20705	0.430336	0.119547	0
LILRA3	snv	luad	15	546	0.0207509	0.143604	0.770386	0
GALNT8	snv	luad	19	542	0.137868	0.35062	0.490985	0
ESF1	snv	luad	10	551	0.858136	0.929254	0.361125	0
HTR3B	snv	luad	12	549	0.372526	0.582671	0.0888009	0
ZSCAN10	snv	luad	10	551	0.26852	0.487589	0.204801	0
PLEKHM3	snv	luad	10	551	0.234981	0.457832	0.529309	0
ZNF518B	snv	luad	17	544	0.753961	0.865286	-0.0428987	0
GIMAP6	snv	luad	12	549	0.672412	0.814259	0.0851017	0
SLC25A13	snv	luad	12	549	0.0819456	0.269096	0.532449	0
RBM12B	snv	luad	10	551	0.0548376	0.214809	0.458402	0
HK1	snv	luad	12	549	0.41363	0.619037	0.322946	0
GRIK4	snv	luad	25	536	0.128524	0.33866	0.438872	0
USH1C	snv	luad	14	547	0.054156	0.214809	0.568443	0
ACVRL1	snv	luad	12	549	0.0736926	0.25319	0.579339	0
FAM227B	snv	luad	10	551	0.666492	0.810762	0.222029	0
AGXT2	snv	luad	12	549	0.0494071	0.207221	0.65038	0
OR6B1	snv	luad	12	549	0.216156	0.44045	0.600492	0
KAT6A	snv	luad	14	547	0.357394	0.569302	-0.886991	0
BPIFB2	snv	luad	10	551	0.693816	0.825795	-0.106125	0
CT47B1	snv	luad	16	545	0.0103224	0.106007	0.676966	0
KRT79	snv	luad	12	549	0.372526	0.582671	0.365133	0
CHEK2	snv	luad	10	551	0.697057	0.828268	0.246198	0
SLC4A2	snv	luad	11	550	0.025104	0.158722	0.569418	0
VAV2	snv	luad	11	550	0.86536	0.933048	0.0381855	0
KCNV2	snv	luad	11	550	0.0565204	0.217525	0.918278	0
CDC42BPG	snv	luad	12	549	0.00363783	0.0682798	1.09199	0
ATF7IP	snv	luad	19	542	0.161488	0.381227	0.00974982	0
HSD3B2	snv	luad	15	546	0.104099	0.301563	0.428572	0
FOXP1	snv	luad	10	551	0.0207366	0.143604	0.717389	0
GTF2IRD1	snv	luad	10	551	0.488963	0.685906	0.362352	0
DDB1	snv	luad	11	550	0.00249994	0.059505	0.93988	0
ZNF267	snv	luad	14	547	0.564596	0.742931	0.0516774	0
PTDSS1	snv	luad	11	550	0.553004	0.734381	0.431138	0
KCNG4	snv	luad	10	551	0.0665612	0.238256	0.620262	0
RFC1	snv	luad	12	549	0.385571	0.594214	0.105553	0
ABCG2	snv	luad	12	549	0.221416	0.443901	0.620957	0
HRH2	snv	luad	15	546	0.160247	0.379494	0.285557	0
BTBD9	snv	luad	10	551	0.666492	0.810762	0.443051	0
ZNF484	snv	luad	11	550	0.246183	0.469482	0.428572	0
HTR3A	snv	luad	11	550	0.576228	0.751348	0.118197	0
FSD1	snv	luad	10	551	0.207668	0.430664	0.837671	0
DUSP10	snv	luad	10	551	0.427867	0.633996	-0.678188	0
G6PC2	snv	luad	10	551	0.383316	0.592656	0.35057	0
TNRC6B	snv	luad	11	550	0.703222	0.832681	0.0381855	0
LMAN2L	snv	luad	10	551	0.0692049	0.243063	0.649189	0
IRF8	snv	luad	10	551	0.939685	0.96694	-0.108145	0
U2AF1	snv	luad	13	548	0.667002	0.810762	0.0450029	0
S1PR1	snv	luad	11	550	0.890117	0.944008	-0.424017	0
THSD1	snv	luad	12	549	0.819878	0.908662	-0.0311483	0
NT5C1B	snv	luad	11	550	0.509652	0.702039	0.0381855	0
SULT6B1	snv	luad	10	551	0.972881	0.985273	-0.105246	0
NSMAF	snv	luad	10	551	0.282029	0.502099	0.127577	0
PIGN	snv	luad	10	551	0.478011	0.676127	0.263891	0
PTGER3	snv	luad	12	549	0.910002	0.954518	-0.245496	0
HERC5	snv	luad	12	549	0.0384296	0.18994	0.714803	0
SPAST	snv	luad	10	551	0.12021	0.329102	0.673697	0
NBPF10	snv	luad	16	545	0.0460588	0.200504	0.5844	0
GAA	snv	luad	13	548	0.183773	0.405169	-1.22645	0
LILRA6	snv	luad	19	542	0.00623678	0.0841402	0.761041	0
RGL1	snv	luad	10	551	0.00173024	0.0512701	1.16359	0
PGBD1	snv	luad	18	543	0.819092	0.908662	-0.0391303	0
FLRT3	snv	luad	12	549	0.954405	0.973158	-0.0219686	0
RB1CC1	snv	luad	18	543	0.636792	0.793231	-0.196061	0
FBXO30	snv	luad	10	551	0.18783	0.409761	0.676941	0
GLIS1	snv	luad	11	550	0.352676	0.565401	0.524998	0
NBPF1	snv	luad	14	547	0.242857	0.465652	0.48041	0
LIPF	snv	luad	10	551	0.00803723	0.0953496	0.809121	0
KLK2	snv	luad	10	551	0.239331	0.461997	0.610801	0
STRN3	snv	luad	11	550	0.830926	0.912749	-0.598736	0
ZMYND8	snv	luad	14	547	0.203337	0.426655	0.329955	0
OR1L8	snv	luad	10	551	0.835808	0.915408	-0.224486	0
MIB1	snv	luad	12	549	0.49835	0.694031	0.0514907	0
P2RX5	snv	luad	12	549	0.0306438	0.174285	0.679397	0
UBR1	snv	luad	14	547	0.335651	0.549476	0.292928	0
GOLGA6B	snv	luad	10	551	0.280071	0.500621	-0.00710078	0
TSKS	snv	luad	10	551	0.488963	0.685906	0.352106	0
OAS2	snv	luad	12	549	0.468899	0.669574	0.0453014	0
SETDB1	snv	luad	10	551	0.550073	0.732581	0.450389	0
KCNJ5	snv	luad	10	551	0.0551151	0.21522	0.828965	0
OR51M1	snv	luad	12	549	0.470771	0.670454	0.433529	0
ZSCAN20	snv	luad	16	545	0.0180451	0.134155	0.657676	0
GIGYF1	snv	luad	11	550	0.655366	0.805097	-0.338808	0
KIR2DS4	snv	luad	10	551	0.163381	0.383274	0.501103	0
WDFY1	snv	luad	10	551	0.056237	0.217171	0.819452	0
LILRA5	snv	luad	12	549	0.126086	0.333602	0.575051	0
OR5AL1	snv	luad	24	537	0.398832	0.605621	0.336912	0
NRAP	snv	lusc	35	434	0.335515	0.944371	0.103601	0
C10orf88	snv	lusc	10	459	0.727449	0.976449	-0.0635194	0
MKI67	snv	lusc	36	433	0.67983	0.976449	-0.0636218	0
MYO3A	snv	lusc	32	437	0.176264	0.910259	-0.152117	0
CCAR1	snv	lusc	11	458	0.27224	0.93524	0.0893034	0
LRIT2	snv	lusc	13	456	0.713324	0.976449	0.0909606	0
PIK3AP1	snv	lusc	15	454	0.377848	0.950197	0.0912098	0
CWF19L2	snv	lusc	17	452	0.850578	0.991759	0.0626763	0
ARHGEF12	snv	lusc	13	456	0.433048	0.958859	-0.182096	0
SORL1	snv	lusc	19	450	0.66361	0.975224	0.0429815	0
OR8A1	snv	lusc	13	456	0.673153	0.975846	0.17911	0
NELL1	snv	lusc	33	436	0.558338	0.968482	-0.0885475	0
OR51B2	snv	lusc	13	456	0.224278	0.910259	0.26521	0
OR51Q1	snv	lusc	11	458	0.377672	0.950197	-0.188625	0
OR52E4	snv	lusc	14	455	0.169984	0.910259	-0.0939244	0
PHRF1	snv	lusc	12	457	0.704095	0.976449	0.106407	0
CNGA4	snv	lusc	15	454	0.741257	0.976589	-0.05227	0
DCHS1	snv	lusc	27	442	0.244699	0.920009	0.168005	0
LRP5	snv	lusc	24	445	0.370653	0.950197	0.169481	0
NUMA1	snv	lusc	15	454	0.353183	0.950197	-0.169718	0
TRIM49	snv	lusc	14	455	0.597429	0.971423	0.0412447	0
FAT3	snv	lusc	82	387	0.594843	0.971423	-0.00762204	0
LRP6	snv	lusc	17	452	0.516871	0.963772	-0.0679366	0
GLI1	snv	lusc	14	455	0.617196	0.971423	0.126924	0
ATN1	snv	lusc	13	456	0.386693	0.95249	-0.136508	0
TPH2	snv	lusc	22	447	0.596594	0.971423	0.141186	0
E2F7	snv	lusc	10	459	0.221855	0.910259	0.0167874	0
MYCBP2	snv	lusc	37	432	0.686509	0.976449	0.0702502	0
RTL1	snv	lusc	11	458	0.817716	0.989672	-0.0852076	0
MYH7	snv	lusc	44	425	0.847438	0.991759	-0.088251	0
ADCY4	snv	lusc	11	458	0.082563	0.866752	0.457588	0
HECTD1	snv	lusc	17	452	0.289114	0.938375	0.362245	0
LRFN5	snv	lusc	46	423	0.328423	0.944371	-0.113086	0
TXNDC16	snv	lusc	15	454	0.306545	0.941939	-0.014712	0
FBN1	snv	lusc	34	435	0.967921	0.996754	-0.0609506	0
BAIAP3	snv	lusc	13	456	0.924116	0.992727	0.0566764	0
ABCC1	snv	lusc	11	458	0.660376	0.975224	0.179855	0
VPS35	snv	lusc	10	459	0.193561	0.910259	-0.27205	0
PHKB	snv	lusc	12	457	0.759759	0.978547	0.0643113	0
NOD2	snv	lusc	19	450	0.355988	0.950197	0.169411	0
CNTNAP4	snv	lusc	51	418	0.135266	0.896721	0.121775	0
MYH8	snv	lusc	51	418	0.0920449	0.866752	-0.0885475	0
MYH1	snv	lusc	60	409	0.0175554	0.702249	0.227735	0
MYH2	snv	lusc	60	409	0.488756	0.963772	0.149984	0
MYO15A	snv	lusc	29	440	0.125716	0.896721	-0.174459	0
TRIM37	snv	lusc	11	458	0.290491	0.938375	-0.42553	0
CCDC40	snv	lusc	12	457	0.357156	0.950197	-0.208929	0
PFAS	snv	lusc	12	457	0.297665	0.940027	0.179463	0
DCC	snv	lusc	50	419	0.929429	0.992727	0.0814578	0
ATP8B1	snv	lusc	10	459	0.397704	0.954704	-0.0272867	0
SIGLEC12	snv	lusc	18	451	0.25783	0.920009	-0.0894934	0
LILRA2	snv	lusc	20	449	0.367761	0.950197	-0.149087	0
BRSK1	snv	lusc	10	459	0.866805	0.992727	0.110807	0
USP29	snv	lusc	32	437	0.795325	0.98907	-0.0777372	0
MUC16	snv	lusc	188	281	0.0132393	0.702249	0.199074	0
SEC22B	snv	lusc	13	456	0.57121	0.968482	-0.0318951	0
FLG2	snv	lusc	33	436	0.963034	0.996673	-0.0571753	0
ASH1L	snv	lusc	22	447	0.834788	0.991759	-0.040046	0
FMO3	snv	lusc	10	459	0.526081	0.963772	0.106185	0
TDRD5	snv	lusc	29	440	0.992599	0.99936	0.0324273	0
RGL1	snv	lusc	12	457	0.910752	0.992727	-0.148592	0
PTPN14	snv	lusc	11	458	0.24729	0.920009	-0.42553	0
USH2A	snv	lusc	160	309	0.00516184	0.68244	0.200862	0
RYR2	snv	lusc	192	277	0.757136	0.978547	0.00416208	0
STIL	snv	lusc	13	456	0.987473	0.998081	-0.137915	0
DOCK7	snv	lusc	15	454	0.0772842	0.866752	-0.704783	0
AGRN	snv	lusc	10	459	0.796314	0.98907	-0.233442	0
ZBTB46	snv	lusc	11	458	0.428732	0.958859	0.16194	0
HAO1	snv	lusc	14	455	0.516163	0.963772	0.13812	0
DEPDC5	snv	lusc	21	448	0.732717	0.976589	-0.00762204	0
MYH9	snv	lusc	25	444	0.968878	0.996754	0.0566764	0
TUBGCP6	snv	lusc	13	456	0.455483	0.963772	0.163846	0
CNTNAP5	snv	lusc	78	391	0.446207	0.96277	0.049883	0
MYO7B	snv	lusc	30	439	0.570845	0.968482	-0.089642	0
TTN	snv	lusc	345	124	0.00520022	0.68244	0.223686	0
CCDC141	snv	lusc	28	441	0.839625	0.991759	-0.00951409	0
SATB2	snv	lusc	20	449	0.636908	0.971423	0.0934701	0
PARD3B	snv	lusc	28	441	0.658678	0.974506	0.0920789	0
PIKFYVE	snv	lusc	27	442	0.582543	0.971391	-0.0713756	0
FN1	snv	lusc	37	432	0.0618296	0.831236	0.115227	0
TTLL4	snv	lusc	14	455	0.413991	0.957386	0.130321	0
PLEKHH2	snv	lusc	16	453	0.0820389	0.866752	0.367863	0
CTNNA2	snv	lusc	60	409	0.431004	0.958859	0.0675134	0
IMPG2	snv	lusc	22	447	0.606925	0.971423	-0.00326869	0
SEMA5B	snv	lusc	24	445	0.916148	0.992727	-0.0321741	0
SI	snv	lusc	84	385	0.0176068	0.702249	0.207248	0
PHC3	snv	lusc	18	451	0.349919	0.950197	0.189566	0
PDZRN3	snv	lusc	26	443	0.468618	0.963772	-0.0355839	0
EPHA6	snv	lusc	37	432	0.770017	0.981454	0.0173044	0
QRFPR	snv	lusc	14	455	0.226682	0.910259	0.412106	0
FBXW7	snv	lusc	21	448	0.0535747	0.820162	0.412106	0
WDR17	snv	lusc	41	428	0.68147	0.976449	0.0173093	0
PTPN13	snv	lusc	14	455	0.885975	0.992727	-0.0918425	0
PPIP5K2	snv	lusc	11	458	0.997282	0.999513	-0.0318951	0
ADAMTS19	snv	lusc	24	445	0.805937	0.98907	-0.116213	0
PRDM9	snv	lusc	70	399	0.0125122	0.702249	0.189964	0
CARD6	snv	lusc	14	455	0.355526	0.950197	-0.212492	0
C7	snv	lusc	27	442	0.0264125	0.762973	0.297989	0
BDP1	snv	lusc	19	450	0.661081	0.975224	0.0585828	0
HAPLN1	snv	lusc	12	457	0.713206	0.976449	0.0298427	0
MCHR2	snv	lusc	15	454	0.933208	0.992727	-0.0103378	0
LAMA4	snv	lusc	32	437	0.209433	0.910259	0.141271	0
ROS1	snv	lusc	37	432	0.0909774	0.866752	0.218936	0
TFAP2B	snv	lusc	13	456	0.895903	0.992727	0.190975	0
MMS22L	snv	lusc	17	452	0.993398	0.99936	-0.0117576	0
MUC17	snv	lusc	78	391	0.336537	0.944371	0.111781	0
DNAH11	snv	lusc	71	398	0.11395	0.896721	0.135715	0
PCLO	snv	lusc	88	381	0.172306	0.910259	-0.0506397	0
SEMA3E	snv	lusc	19	450	0.22072	0.910259	0.354291	0
AKAP9	snv	lusc	34	435	0.525879	0.963772	0.194975	0
SLC30A8	snv	lusc	13	456	0.725852	0.976449	0.0528805	0
RP1	snv	lusc	54	415	0.226166	0.910259	0.0912098	0
ZFHX4	snv	lusc	143	326	0.346649	0.949296	0.0995617	0
ABCA2	snv	lusc	11	458	0.0887245	0.866752	-0.547074	0
NRK	snv	lusc	26	443	0.0313061	0.782473	0.208816	0
COL4A5	snv	lusc	18	451	0.628442	0.971423	0.0549859	0
DCX	snv	lusc	18	451	0.921634	0.992727	-0.0318951	0
F8	snv	lusc	23	446	0.68661	0.976449	-0.101193	0
NLGN4X	snv	lusc	26	443	0.875275	0.992727	0.0295617	0
AMER1	snv	lusc	16	453	0.806317	0.98907	0.00106351	0
SLC7A3	snv	lusc	10	459	0.636763	0.971423	-0.162013	0
ATRX	snv	lusc	22	447	0.763012	0.978547	0.0510227	0
TBX22	snv	lusc	23	446	0.284446	0.938375	0.0855203	0
BRWD3	snv	lusc	41	428	0.0903449	0.866752	-0.0936184	0
CYLC1	snv	lusc	18	451	0.765805	0.979167	0.113026	0
PCDH19	snv	lusc	15	454	0.378706	0.950197	-0.347221	0
CDON	snv	lusc	14	455	0.918768	0.992727	-0.0280948	0
IGSF9B	snv	lusc	24	445	0.326917	0.944371	0.122816	0
DCDC1	snv	lusc	50	419	0.0351048	0.816298	0.208526	0
LRP4	snv	lusc	16	453	0.193043	0.910259	-0.190193	0
INPPL1	snv	lusc	18	451	0.0837393	0.866752	-0.552553	0
TENM4	snv	lusc	35	434	0.818429	0.989672	-0.0338083	0
GOLGA3	snv	lusc	21	448	0.161974	0.910259	0.166627	0
ATF7IP	snv	lusc	20	449	0.566882	0.968482	-0.00858913	0
PTPRO	snv	lusc	31	438	0.491277	0.963772	-0.160722	0
KMT2D	snv	lusc	111	358	0.00179955	0.443723	0.237123	0
KRT73	snv	lusc	15	454	0.459209	0.963772	0.100286	0
NEUROD4	snv	lusc	11	458	0.225721	0.910259	-0.341556	0
PRKD1	snv	lusc	17	452	0.97055	0.996754	-0.0146576	0
SYT16	snv	lusc	13	456	0.890937	0.992727	-0.101193	0
DCAF5	snv	lusc	12	457	0.111172	0.896721	-0.5711	0
MLH3	snv	lusc	11	458	0.549608	0.968482	0.286373	0
AQR	snv	lusc	12	457	0.467924	0.963772	-0.0410178	0
DUOX1	snv	lusc	11	458	0.939363	0.993594	-0.0836916	0
PRTG	snv	lusc	19	450	0.337234	0.944371	-0.0991577	0
CCDC33	snv	lusc	19	450	0.621162	0.971423	0.0746326	0
CACNA1H	snv	lusc	20	449	0.562462	0.968482	-0.0735976	0
MYH11	snv	lusc	17	452	0.643753	0.972836	-0.0344966	0
ACSM2A	snv	lusc	26	443	0.647406	0.972836	0.0170582	0
SRCAP	snv	lusc	21	448	0.47229	0.963772	0.0585828	0
CREBBP	snv	lusc	34	435	0.294801	0.938375	0.112451	0
ABCC12	snv	lusc	30	439	0.327231	0.944371	0.0631732	0
FTO	snv	lusc	11	458	0.814189	0.98914	0.0410751	0
GRIN2A	snv	lusc	45	424	0.956774	0.99624	-0.0519394	0
SLFN11	snv	lusc	12	457	0.983504	0.997777	0.106395	0
DSG3	snv	lusc	17	452	0.67168	0.975457	0.0838742	0
KLHL14	snv	lusc	11	458	0.451594	0.963241	-0.0256574	0
ASXL3	snv	lusc	37	432	0.761027	0.978547	0.0173044	0
CDH19	snv	lusc	25	444	0.230613	0.910966	-0.178946	0
KEAP1	snv	lusc	49	420	0.000834967	0.387082	0.368048	0
ATP13A1	snv	lusc	11	458	0.3911	0.953467	0.0989594	0
AP3D1	snv	lusc	14	455	0.294116	0.938375	0.272195	0
ZNF493	snv	lusc	13	456	0.466942	0.963772	-0.123376	0
RYR1	snv	lusc	83	386	0.941171	0.993594	0.00819468	0
PSG2	snv	lusc	14	455	0.0724386	0.866752	-0.312499	0
NLRP13	snv	lusc	41	428	0.904576	0.992727	-0.124602	0
MAGI3	snv	lusc	13	456	0.902129	0.992727	0.0552117	0
SPAG17	snv	lusc	42	427	0.622856	0.971423	0.00494962	0
PEAR1	snv	lusc	12	457	0.975544	0.996754	0.079924	0
FCRL1	snv	lusc	22	447	0.937163	0.993356	-0.0782025	0
CD1A	snv	lusc	14	455	0.357633	0.950197	-0.269174	0
OR6K3	snv	lusc	19	450	0.0820582	0.866752	0.368749	0
ABL2	snv	lusc	14	455	0.202718	0.910259	-0.263991	0
CACNA1E	snv	lusc	50	419	0.0397918	0.816298	0.265586	0
SMG7	snv	lusc	13	456	0.919129	0.992727	0.0324273	0
NR5A2	snv	lusc	12	457	0.312025	0.941939	0.0438829	0
PLEKHA6	snv	lusc	10	459	0.273287	0.93524	-0.541932	0
HSPG2	snv	lusc	26	443	0.1941	0.910259	-0.103886	0
CSMD2	snv	lusc	68	401	0.144391	0.903984	0.132294	0
CDCP2	snv	lusc	12	457	0.708948	0.976449	0.0493627	0
RALGAPA2	snv	lusc	20	449	0.797951	0.98907	0.0773021	0
SIGLEC1	snv	lusc	32	437	0.824276	0.989865	0.026363	0
ZNF831	snv	lusc	40	429	0.83773	0.991759	0.0324273	0
SLC5A4	snv	lusc	13	456	0.917467	0.992727	-0.016068	0
CSF2RB	snv	lusc	18	451	0.583469	0.971391	0.100089	0
REV1	snv	lusc	12	457	0.286697	0.938375	-0.0552738	0
CLASP1	snv	lusc	15	454	0.918326	0.992727	-0.0571753	0
MAP3K19	snv	lusc	21	448	0.808934	0.98907	0.101458	0
DDX1	snv	lusc	11	458	0.486434	0.963772	-0.18807	0
LRP2	snv	lusc	79	390	0.924187	0.992727	0.0389241	0
APOB	snv	lusc	73	396	0.0493382	0.820162	0.155192	0
TRPM8	snv	lusc	14	455	0.635803	0.971423	-0.0317333	0
BIRC6	snv	lusc	49	420	0.707699	0.976449	0.0961107	0
ASAP2	snv	lusc	16	453	0.0552301	0.820162	0.299349	0
CNGA3	snv	lusc	16	453	0.701431	0.976449	0.171115	0
IGSF11	snv	lusc	14	455	0.554718	0.968482	0.0720152	0
ATP2C1	snv	lusc	13	456	0.391303	0.953467	-0.204536	0
PIK3CA	snv	lusc	53	416	0.514327	0.963772	-0.111699	0
FYCO1	snv	lusc	10	459	0.144425	0.903984	-0.480186	0
DOCK3	snv	lusc	15	454	0.571768	0.968482	0.112987	0
NISCH	snv	lusc	14	455	0.084407	0.866752	-0.342707	0
ADAMTS9	snv	lusc	20	449	0.730507	0.976449	0.0660054	0
ANKRD50	snv	lusc	16	453	0.884306	0.992727	-0.279054	0
FAT4	snv	lusc	65	404	0.501178	0.963772	0.0623625	0
INPP4B	snv	lusc	11	458	0.73083	0.976449	-0.0318951	0
NR3C2	snv	lusc	14	455	0.428151	0.958859	0.16863	0
GALNTL6	snv	lusc	16	453	0.255574	0.920009	0.219924	0
SORBS2	snv	lusc	11	458	0.586718	0.971391	0.0386926	0
SLIT2	snv	lusc	34	435	0.022682	0.711432	0.367566	0
FRYL	snv	lusc	22	447	0.230606	0.910966	0.185562	0
PPEF2	snv	lusc	10	459	0.266062	0.928351	-0.190072	0
DMXL1	snv	lusc	22	447	0.163979	0.910259	0.0939853	0
AFF4	snv	lusc	13	456	0.900873	0.992727	-0.0605891	0
DNAH5	snv	lusc	93	376	0.749562	0.978547	-0.0368352	0
DROSHA	snv	lusc	28	441	0.60301	0.971423	-0.0478925	0
MROH2B	snv	lusc	57	412	0.13256	0.896721	0.170748	0
ADAMTS6	snv	lusc	11	458	0.575653	0.968482	0.0961107	0
VCAN	snv	lusc	41	428	0.726404	0.976449	-0.0141395	0
HIVEP1	snv	lusc	24	445	0.306508	0.941939	-0.0716267	0
TULP4	snv	lusc	12	457	0.632835	0.971423	0.200481	0
FAM120B	snv	lusc	14	455	0.373685	0.950197	0.221026	0
OR12D2	snv	lusc	14	455	0.888379	0.992727	0.0187341	0
DDR1	snv	lusc	13	456	0.393621	0.953467	-0.300714	0
TNXB	snv	lusc	34	435	0.33556	0.944371	0.0912098	0
HTR1E	snv	lusc	18	451	0.602158	0.971423	0.0343337	0
EPHA7	snv	lusc	22	447	0.190973	0.910259	0.120157	0
PIK3CG	snv	lusc	37	432	0.877878	0.992727	-0.040046	0
PPP1R3A	snv	lusc	33	436	0.919176	0.992727	0.0282694	0
CNOT4	snv	lusc	13	456	0.548663	0.968482	0.0746326	0
NCAPG2	snv	lusc	15	454	0.624647	0.971423	0.0467875	0
NME8	snv	lusc	14	455	0.115907	0.896721	0.390249	0
SUGCT	snv	lusc	11	458	0.798366	0.98907	0.0173044	0
GLI3	snv	lusc	25	444	0.610937	0.971423	0.195794	0
PAPOLB	snv	lusc	14	455	0.600235	0.971423	-0.169009	0
ZNF716	snv	lusc	36	433	0.572461	0.968482	0.0958002	0
COL28A1	snv	lusc	16	453	0.889327	0.992727	0.182779	0
PPP1R9A	snv	lusc	17	452	0.630626	0.971423	0.0631732	0
FAM135B	snv	lusc	118	351	0.0440719	0.820162	0.168413	0
WRN	snv	lusc	13	456	0.575486	0.968482	-0.0836916	0
CHD7	snv	lusc	40	429	0.20524	0.910259	0.114587	0
TRPA1	snv	lusc	38	431	0.497113	0.963772	-0.148271	0
HNF4G	snv	lusc	11	458	0.504577	0.963772	-0.0941341	0
COL15A1	snv	lusc	29	440	0.0283265	0.764816	0.155393	0
COL5A1	snv	lusc	25	444	0.256576	0.920009	0.125219	0
PPP1R26	snv	lusc	10	459	0.98956	0.998461	-0.3395	0
CDKN2A	snv	lusc	73	396	0.0834944	0.866752	0.0702889	0
TRPC5	snv	lusc	31	438	0.714418	0.976449	-0.0943488	0
TLR8	snv	lusc	12	457	0.276966	0.936712	-0.206199	0
PLXNB3	snv	lusc	15	454	0.453827	0.963772	-0.137915	0
FLNA	snv	lusc	30	439	0.864586	0.992727	-0.049573	0
MAGEB1	snv	lusc	15	454	0.682397	0.976449	0.0467875	0
IQSEC2	snv	lusc	11	458	0.131317	0.896721	-0.207388	0
CTNNA3	snv	lusc	35	434	0.950848	0.993825	0.00543912	0
CDH23	snv	lusc	30	439	0.728259	0.976449	0.0847746	0
OR4D11	snv	lusc	12	457	0.616579	0.971423	0.351668	0
ULK1	snv	lusc	14	455	0.462893	0.963772	0.249843	0
CNTN1	snv	lusc	26	443	0.349781	0.950197	0.0540073	0
TUBA3C	snv	lusc	13	456	0.405333	0.955111	-0.183272	0
ATP8A2	snv	lusc	22	447	0.480017	0.963772	-0.0761601	0
ADAM21	snv	lusc	18	451	0.415835	0.957386	0.080306	0
SNRPN	snv	lusc	19	450	0.130915	0.896721	-0.196073	0
EPB42	snv	lusc	11	458	0.631678	0.971423	-0.0984173	0
TLN2	snv	lusc	37	432	0.738221	0.976589	-0.082118	0
CHD2	snv	lusc	11	458	0.546582	0.968482	-0.101193	0
HYDIN	snv	lusc	42	427	0.0393475	0.816298	0.233251	0
PDE4C	snv	lusc	10	459	0.158673	0.910259	-0.63529	0
ZNF728	snv	lusc	14	455	0.49806	0.963772	-0.01264	0
PDE4DIP	snv	lusc	57	412	0.31671	0.941939	0.0567621	0
ATP1A2	snv	lusc	24	445	0.0668411	0.857138	0.328983	0
KIF14	snv	lusc	17	452	0.230211	0.910966	0.270237	0
MAST2	snv	lusc	20	449	0.577555	0.96857	-0.0852076	0
NCOA6	snv	lusc	20	449	0.797951	0.98907	-0.0726944	0
PREX1	snv	lusc	27	442	0.596795	0.971423	-0.105711	0
NFE2L2	snv	lusc	72	397	0.0938068	0.866752	0.16124	0
SLC3A1	snv	lusc	11	458	0.940264	0.993594	-0.0577652	0
SERPINI1	snv	lusc	11	458	0.633372	0.971423	0.151486	0
BSN	snv	lusc	21	448	0.864742	0.992727	-0.0519394	0
FOXP1	snv	lusc	12	457	0.821771	0.989672	0.116338	0
ROBO2	snv	lusc	19	450	0.417095	0.95744	0.29657	0
TRIML1	snv	lusc	15	454	0.201809	0.910259	0.353102	0
ADCY2	snv	lusc	33	436	0.528036	0.963772	0.168437	0
AKR1D1	snv	lusc	14	455	0.899558	0.992727	-0.0208478	0
INHBA	snv	lusc	14	455	0.519752	0.963772	-0.287774	0
DLGAP2	snv	lusc	16	453	0.913311	0.992727	-0.0355839	0
KIF13B	snv	lusc	16	453	0.211805	0.910259	0.223219	0
KDM4C	snv	lusc	11	458	0.690276	0.976449	-0.123371	0
IL1RAPL2	snv	lusc	14	455	0.521397	0.963772	-0.135253	0
TLR7	snv	lusc	11	458	0.135429	0.896721	-0.205742	0
BCOR	snv	lusc	16	453	0.442651	0.961692	0.153896	0
FAM120C	snv	lusc	10	459	0.295762	0.938375	-0.359026	0
PKD2L1	snv	lusc	12	457	0.408815	0.957386	0.167378	0
KIAA1217	snv	lusc	13	456	0.237702	0.914022	0.274517	0
ZEB1	snv	lusc	30	439	0.332765	0.944371	0.0730742	0
PRKCQ	snv	lusc	13	456	0.708646	0.976449	-0.14219	0
PLCE1	snv	lusc	22	447	0.173918	0.910259	0.210392	0
GRIA4	snv	lusc	18	451	0.735948	0.976589	0.0374477	0
EXPH5	snv	lusc	14	455	0.93642	0.993356	-0.0673826	0
OR10G8	snv	lusc	24	445	0.402682	0.954936	0.140126	0
AGBL2	snv	lusc	12	457	0.569252	0.968482	0.360496	0
OR4C46	snv	lusc	18	451	0.647609	0.972836	0.0610054	0
PYGM	snv	lusc	10	459	0.0616654	0.831236	0.456841	0
ANO1	snv	lusc	13	456	0.160691	0.910259	0.327663	0
AMOTL1	snv	lusc	10	459	0.136736	0.897057	0.412833	0
C2CD5	snv	lusc	16	453	0.0185438	0.702249	0.455977	0
VWF	snv	lusc	27	442	0.558488	0.968482	0.0866498	0
[truncated: 2,473,810 more chars]
