## Supplementary material for "Tumor break load quantitates structural variant-associated genomic instability with biological and clinical relevance across cancers": Table_S3_PCAWG.xlsx

### Sheet: Table Sy
Table S3. Full genomic alteration association analysis results between the genomic instability measures and somatic alterations using PCAWG data. The results are reported in three sheets separated on the genomic instability measures TMB, FGA and TBL. The column gene contains the gene names in Hugo gene symbols. Alteration_type indicates the type of somatic alteration from single nucleotide variant (SNV), somatic copy number aberration (SCNA) and structural variant (SV). Cancer type is reported with the TCGA abbreviations. The p-values are reported from a two-sided Mann-Whitney U test with number_cases and number_controls indicating the sample size of the test. P-values are corrected for multiple testing correction using a FDR correction and reported as adjusted p-values. The log2 foldchange between the mutated and WT groups in terms of genomic instability measure are reported in the column “log2fc”. The absolute log2 foldchange has been used as ranking measure to order the table. The ranking measure of genes that are not significant has been set to 0. Adjusted p-values < 0.05 are deemed significant in this analysis.

### Sheet: TMB
gene	alteration_type	cancer_type	number_cases	number_controls	p_value	padj	log2fc	rank_measure
SRGAP2B	snv	prad	16	149	0.00134708	0.00134708	-4.64386	4.64386
SYN2	snv	prad	26	139	5.25156e-11	1.99559e-10	-4.58496	4.58496
DAXX	snv	paen	16	54	0.000376943	0.00109269	-4.45943	4.45943
CSMD1	snv	coadread	15	37	0.00127802	0.0230043	4.33995	4.33995
GRIP2	snv	prad	10	155	0.000975712	0.00102992	-4.05889	4.05889
chr20q_gain	scna	coadread	39	21	0.000213074	0.00362226	-3.67772	3.67772
PTEN	snv	brca	11	193	1.69833e-06	1.0473e-05	-3.52356	3.52356
TYW1B	snv	paen	20	50	0.00411545	0.00576163	-3.41504	3.41504
PIK3CA	snv	brca	55	149	2.74392e-10	1.01525e-08	-3.32193	3.32193
CDH1	snv	brca	12	192	0.000186669	0.000690674	-3.20163	3.20163
ZAN	snv	mela	41	28	3.32057e-08	3.20103e-06	3.02237	3.02237
GABRR3	snv	mela	38	31	2.97039e-08	3.20103e-06	3.01642	3.01642
DGKK	snv	mela	51	18	4.92976e-07	1.07513e-05	3.01078	3.01078
PKD1L2	snv	mela	47	22	5.47014e-07	1.07513e-05	2.974	2.974
MUC16	snv	mela	46	23	7.51499e-08	4.59158e-06	2.96557	2.96557
CEACAM20	snv	mela	43	26	1.57786e-08	2.53509e-06	2.9571	2.9571
GRIP2	snv	mela	41	28	3.58423e-07	1.03973e-05	2.91886	2.91886
PSG7	snv	mela	41	28	5.26499e-07	1.07513e-05	2.89924	2.89924
ADH1C	snv	mela	41	28	4.81239e-09	1.15979e-06	2.87344	2.87344
TNFRSF14	snv	maly	14	85	0.000839796	0.00447891	-2.80735	2.80735
MUC16	snv	skcm	25	12	2.12137e-05	0.000777835	2.79647	2.79647
UHRF1	snv	mela	34	35	1.28306e-07	6.02574e-06	2.78168	2.78168
OR9A1P	snv	mela	33	36	2.45662e-09	1.15979e-06	2.77831	2.77831
LRP1B	snv	mela	27	42	1.37517e-07	6.02574e-06	2.73351	2.73351
TYW1B	snv	mela	55	14	4.63061e-05	0.000153988	2.72477	2.72477
SALL1	snv	mela	15	54	9.10592e-07	1.33002e-05	2.72048	2.72048
SYNE1	snv	mela	15	54	5.39151e-07	1.07513e-05	2.72048	2.72048
PCLO	snv	mela	34	35	1.12546e-07	6.02574e-06	2.70181	2.70181
ABO	snv	mela	33	36	2.81489e-07	9.56782e-06	2.69527	2.69527
SDK2	snv	mela	13	56	6.82643e-05	0.000199893	2.69378	2.69378
SRD5A2	snv	mela	39	30	1.00668e-06	1.38634e-05	2.69293	2.69293
PCDHA13	snv	mela	12	57	2.67758e-06	2.53282e-05	2.69018	2.69018
CYP4F8	snv	mela	32	37	5.93282e-08	4.59158e-06	2.68079	2.68079
TTN	snv	mela	47	22	2.02078e-06	2.19258e-05	2.67807	2.67807
COL4A3	snv	mela	10	59	6.88321e-05	0.000199893	2.67778	2.67778
COL7A1	snv	mela	12	57	1.03778e-05	5.6214e-05	2.67342	2.67342
OR5AL1	snv	mela	12	57	8.96205e-06	5.20447e-05	2.67342	2.67342
OR8G1	snv	mela	30	39	6.32343e-07	1.08495e-05	2.66873	2.66873
COL26A1	snv	mela	52	17	1.97721e-06	2.19258e-05	2.66838	2.66838
PRSS51	snv	mela	30	39	2.67926e-07	9.56782e-06	2.66722	2.66722
PKD1L3	snv	mela	43	26	4.65631e-07	1.07513e-05	2.66706	2.66706
EPHA7	snv	mela	11	58	4.02044e-05	0.000140424	2.66527	2.66527
KIAA1549	snv	mela	10	59	1.43591e-05	6.97029e-05	2.66509	2.66509
F5	snv	mela	10	59	9.81616e-05	0.000262855	2.66509	2.66509
CNBD1	snv	mela	10	59	3.56965e-05	0.000130346	2.66509	2.66509
STK31	snv	mela	15	54	0.000134038	0.000333023	2.66381	2.66381
SLC9C2	snv	mela	10	59	0.000112924	0.000288634	2.66067	2.66067
TPO	snv	mela	10	59	3.84346e-05	0.00013825	2.66067	2.66067
AHNAK	snv	mela	13	56	0.000756002	0.00129677	2.65635	2.65635
COL21A1	snv	mela	11	58	0.000157805	0.000382222	2.65635	2.65635
USP29	snv	mela	10	59	0.000105299	0.000275745	2.64833	2.64833
CACNA1A	snv	mela	11	58	2.61479e-05	0.000107196	2.6353	2.6353
OR52E1	snv	mela	31	38	8.31032e-07	1.25174e-05	2.63472	2.63472
NLRC3	snv	mela	30	39	3.98809e-06	3.37238e-05	2.61411	2.61411
DNAH5	snv	mela	33	36	1.68104e-07	6.7522e-06	2.58759	2.58759
LRRK2	snv	mela	12	57	1.72124e-05	8.05474e-05	2.5562	2.5562
KCP	snv	mela	34	35	5.41086e-07	1.07513e-05	2.55325	2.55325
CSMD2	snv	mela	23	46	3.66709e-07	1.03973e-05	2.54983	2.54983
PADI6	snv	mela	29	40	2.52778e-05	0.000105947	2.54531	2.54531
CSMD1	snv	mela	31	38	1.22498e-05	6.3488e-05	2.53924	2.53924
CNTN6	snv	mela	12	57	0.000108449	0.000279531	2.53111	2.53111
MROH5	snv	mela	44	25	5.04328e-06	3.62319e-05	2.52621	2.52621
TDRD5	snv	mela	10	59	0.00052253	0.000950112	2.51977	2.51977
TRANK1	snv	mela	17	52	2.78505e-06	2.53282e-05	2.51859	2.51859
TTC6	snv	mela	12	57	0.000356894	0.000716763	2.51488	2.51488
FER1L5	snv	mela	36	33	2.98796e-05	0.000116145	2.50682	2.50682
STAB2	snv	mela	12	57	0.000379132	0.000740125	2.50341	2.50341
SEC22B	snv	mela	27	42	1.48229e-06	1.78616e-05	2.49003	2.49003
SERPINB11	snv	mela	50	19	6.91602e-07	1.11117e-05	2.48745	2.48745
FOXI3	snv	mela	16	53	2.05806e-05	9.10077e-05	2.48687	2.48687
UNC13C	snv	mela	16	53	2.82259e-05	0.000113374	2.48687	2.48687
THSD7B	snv	mela	22	47	7.62949e-07	1.18626e-05	2.48444	2.48444
TTN	snv	skcm	31	6	0.0130025	0.0250925	2.47342	2.47342
HDAC9	snv	mela	16	53	6.24252e-07	1.08495e-05	2.47267	2.47267
ANK3	snv	mela	29	40	1.07845e-05	5.71568e-05	2.47255	2.47255
EPPK1	snv	mela	13	56	3.30993e-05	0.000124809	2.4498	2.4498
TENM2	snv	mela	15	54	0.000119079	0.000300503	2.4498	2.4498
FER1L6	snv	mela	13	56	5.62008e-05	0.000175126	2.4213	2.4213
GRM3	snv	mela	11	58	4.01978e-05	0.000140424	2.4213	2.4213
GRIA1	snv	mela	11	58	5.71353e-05	0.000175126	2.4213	2.4213
SHANK2	snv	mela	17	52	9.1884e-06	5.27239e-05	2.41424	2.41424
PRSS41	snv	mela	27	42	2.56374e-06	2.53282e-05	2.41417	2.41417
SPEG	snv	mela	10	59	0.000522592	0.000950112	2.39941	2.39941
ITGA8	snv	mela	10	59	0.000490339	0.000912523	2.39941	2.39941
STXBP5L	snv	mela	20	49	2.74884e-06	2.53282e-05	2.39935	2.39935
TINAG	snv	mela	10	59	0.000291939	0.000611802	2.39409	2.39409
HYDIN	snv	mela	10	59	0.000182798	0.000434092	2.39409	2.39409
CDH23	snv	mela	10	59	0.000182823	0.000434092	2.39409	2.39409
UGT2B4	snv	mela	11	58	0.00211487	0.00298089	2.38406	2.38406
SPON1	snv	mela	54	15	8.56446e-05	0.00023455	2.38247	2.38247
SLC44A5	snv	mela	10	59	6.88427e-05	0.000199893	2.38162	2.38162
USH2A	snv	mela	27	42	5.54078e-06	3.71569e-05	2.37941	2.37941
GNAS	snv	mela	11	58	0.000138253	0.000339989	2.37513	2.37513
SORL1	snv	mela	11	58	7.03419e-05	0.000201814	2.37513	2.37513
SLC8A3	snv	mela	11	58	0.000192082	0.000448795	2.37513	2.37513
PSG9	snv	mela	11	58	0.000300855	0.00061979	2.37513	2.37513
TAF1L	snv	mela	11	58	0.000398873	0.00077523	2.37513	2.37513
ANKRD18A	snv	mela	11	58	0.000465638	0.000873056	2.37513	2.37513
ADAM29	snv	mela	12	57	4.24347e-06	3.40892e-05	2.37046	2.37046
XIRP2	snv	mela	22	47	7.62088e-08	4.59158e-06	2.36475	2.36475
CATSPERB	snv	mela	10	59	1.32907e-05	6.74328e-05	2.36361	2.36361
FRMPD2	snv	mela	12	57	2.63101e-05	0.000107196	2.36002	2.36002
RP1	snv	mela	24	45	1.35319e-06	1.71641e-05	2.3599	2.3599
DDX60L	snv	mela	10	59	2.64654e-05	0.000107196	2.35755	2.35755
SCAND3	snv	mela	10	59	7.39391e-05	0.000208413	2.35573	2.35573
MAGEC1	snv	mela	11	58	0.000113178	0.000288634	2.34903	2.34903
SLC38A3	snv	mela	24	45	3.04162e-06	2.61797e-05	2.34668	2.34668
POTEA	snv	mela	51	18	0.000573421	0.0010218	2.34577	2.34577
RBP3	snv	mela	11	58	0.00155742	0.00232407	2.34497	2.34497
OTOGL	snv	mela	12	57	0.000192714	0.000448795	2.32937	2.32937
ZNF518A	snv	mela	23	46	1.12175e-06	1.5019e-05	2.31696	2.31696
PTPRT	snv	mela	16	53	5.79948e-07	1.07513e-05	2.31593	2.31593
XKR5	snv	mela	24	45	4.94194e-06	3.62319e-05	2.30986	2.30986
APOB	snv	mela	16	53	5.22747e-05	0.000166938	2.29034	2.29034
OTOG	snv	mela	14	55	0.000332436	0.000676263	2.2841	2.2841
ITPR1	snv	mela	19	50	1.67556e-06	1.9229e-05	2.27665	2.27665
ANKRD30A	snv	mela	19	50	2.04702e-06	2.19258e-05	2.27665	2.27665
ZNF761	snv	mela	19	50	4.88247e-07	1.07513e-05	2.27665	2.27665
PLCE1	snv	mela	14	55	0.000101501	0.000268809	2.27257	2.27257
GRIN2A	snv	mela	16	53	5.18673e-06	3.62319e-05	2.27187	2.27187
WDFY4	snv	mela	21	48	1.28703e-05	6.59945e-05	2.2718	2.2718
DOCK3	snv	mela	16	53	6.7911e-06	4.25105e-05	2.27123	2.27123
SYN2	snv	mela	55	14	6.99359e-05	0.000201814	2.26748	2.26748
FLG	snv	mela	22	47	5.00378e-06	3.62319e-05	2.25763	2.25763
OR5AC1	snv	mela	19	50	2.97754e-07	9.56782e-06	2.25716	2.25716
ABCA13	snv	mela	21	48	4.85401e-06	3.62319e-05	2.25716	2.25716
MUC2	snv	mela	14	55	2.04385e-05	9.10077e-05	2.25099	2.25099
NEFL	snv	mela	16	53	7.2574e-06	4.48369e-05	2.24267	2.24267
ST6GAL2	snv	mela	10	59	3.31444e-05	0.000124809	2.23939	2.23939
LRP2	snv	mela	21	48	1.26695e-06	1.65046e-05	2.2362	2.2362
TUBA4B	snv	mela	28	41	6.44096e-05	0.000191639	2.221	2.221
GLRB	snv	mela	10	59	0.000291939	0.000611802	2.20878	2.20878
GBA3	snv	mela	53	16	3.09991e-05	0.000118584	2.19438	2.19438
TP53	snv	maly	22	77	0.00152899	0.00733917	-2.18442	2.18442
DNAH3	snv	mela	25	44	5.3541e-06	3.68668e-05	2.18363	2.18363
PLCH1	snv	mela	10	59	0.00131207	0.00202699	2.18261	2.18261
OR4Q2	snv	mela	27	42	1.93125e-05	8.69967e-05	2.17902	2.17902
TUG1	snv	mela	10	59	0.000379276	0.000740125	2.17406	2.17406
chr6p_gain	scna	boca	11	32	0.000344737	0.00124105	2.16993	2.16993
ABCB1	snv	mela	10	59	0.0014771	0.0022184	2.16716	2.16716
chr22q_gain	scna	boca	12	34	0.000785884	0.00202084	2.15381	2.15381
UGT3A2	snv	mela	10	59	0.00209209	0.00296584	2.15316	2.15316
NWD1	snv	mela	11	58	9.89303e-05	0.00026345	2.15044	2.15044
COL14A1	snv	mela	13	56	0.000128771	0.000321594	2.15044	2.15044
MXRA5	snv	skcm	10	27	1.11389e-06	0.000122527	2.14732	2.14732
STXBP5L	snv	skcm	10	27	4.99526e-06	0.000274739	2.14732	2.14732
FBN3	snv	mela	11	58	0.000510364	0.000942511	2.14008	2.14008
KIF2B	snv	mela	11	58	0.00235955	0.00324943	2.14008	2.14008
FSIP2	snv	mela	20	49	1.57159e-05	7.42653e-05	2.13981	2.13981
FLG2	snv	mela	16	53	1.0791e-05	5.71568e-05	2.13781	2.13781
DNAH6	snv	mela	25	44	2.29854e-06	2.40736e-05	2.13705	2.13705
FAM135B	snv	mela	13	56	9.40483e-05	0.00025467	2.13284	2.13284
SPTA1	snv	mela	22	47	1.85761e-05	8.52733e-05	2.12928	2.12928
DSCAM	snv	mela	17	52	1.73797e-05	8.05481e-05	2.12403	2.12403
DST	snv	mela	10	59	0.00197535	0.00283355	2.11428	2.11428
SLC26A8	snv	mela	11	58	0.000526307	0.000950112	2.11382	2.11382
GRIFIN	snv	mela	11	58	7.34879e-06	4.48369e-05	2.10434	2.10434
SPAG17	snv	mela	13	56	0.000539182	0.000969722	2.10434	2.10434
ROS1	snv	mela	13	56	4.93021e-05	0.000161657	2.10434	2.10434
MMP12	snv	mela	25	44	6.5277e-07	1.08495e-05	2.10102	2.10102
MUC19	snv	mela	26	43	4.21855e-06	3.40892e-05	2.09722	2.09722
CASR	snv	mela	16	53	5.22912e-05	0.000166938	2.0941	2.0941
NF1	snv	mela	11	58	0.0113211	0.0128868	2.09245	2.09245
ABCA12	snv	mela	10	59	0.00310102	0.0041063	2.09239	2.09239
DNAH9	snv	mela	18	51	1.55884e-06	1.83259e-05	2.09104	2.09104
LTBP1	snv	mela	10	59	0.000404568	0.00078314	2.0838	2.0838
IGFN1	snv	mela	18	51	1.43196e-05	6.97029e-05	2.07792	2.07792
MYH4	snv	mela	16	53	1.44612e-05	6.97029e-05	2.07792	2.07792
chr14q_gain	scna	boca	15	39	0.000139688	0.000857728	2.07039	2.07039
chr20q_gain	scna	boca	12	40	0.000142955	0.000857728	2.07039	2.07039
DNAH8	snv	mela	14	55	4.62987e-05	0.000153988	2.06647	2.06647
PEG3	snv	mela	12	57	1.03798e-05	5.6214e-05	2.06647	2.06647
ACTN3	snv	mela	15	54	2.34742e-06	2.40736e-05	2.0657	2.0657
PRDM9	snv	mela	15	54	3.48854e-05	0.000128357	2.0657	2.0657
TSGA10IP	snv	mela	20	49	4.44117e-06	3.50925e-05	2.0642	2.0642
XKR5	snv	brca	10	194	0.000959439	0.00295827	-2.06413	2.06413
COL11A1	snv	skcm	11	26	0.00204344	0.00711882	2.06392	2.06392
TNN	snv	mela	15	54	0.000335644	0.000679749	2.0599	2.0599
RYR1	snv	mela	18	51	2.86169e-06	2.55432e-05	2.05727	2.05727
ANK1	snv	skcm	10	27	0.00103572	0.00438191	2.05206	2.05206
GRIN2A	snv	skcm	10	27	0.000561324	0.00310488	2.05206	2.05206
PCLO	snv	skcm	18	19	5.05363e-05	0.0011118	2.05006	2.05006
DNAH14	snv	mela	12	57	5.23194e-05	0.000166938	2.04363	2.04363
SAMD9L	snv	mela	12	57	0.000247286	0.000546752	2.04138	2.04138
RYR2	snv	mela	16	53	0.000127139	0.000319171	2.0367	2.0367
PCDH15	snv	mela	21	48	6.61382e-06	4.20803e-05	2.03653	2.03653
CD163L1	snv	mela	17	52	2.78447e-06	2.53282e-05	2.03644	2.03644
FRAS1	snv	mela	18	51	4.54323e-06	3.53199e-05	2.03043	2.03043
DNAH2	snv	mela	13	56	2.97153e-06	2.60415e-05	2.03007	2.03007
ZBBX	snv	mela	13	56	7.70277e-06	4.5845e-05	2.03007	2.03007
ADAMTS18	snv	mela	13	56	7.70425e-06	4.5845e-05	2.03007	2.03007
SI	snv	mela	13	56	2.8932e-05	0.000113376	2.03007	2.03007
NBEA	snv	mela	13	56	5.26445e-05	0.000166938	2.03007	2.03007
GNAI2	snv	maly	10	89	0.00208772	0.00911006	-2.02975	2.02975
ASTN1	snv	mela	16	53	2.26356e-05	9.65517e-05	2.02485	2.02485
PTPRB	snv	mela	15	54	6.5106e-05	0.000192522	2.02277	2.02277
ABCA4	snv	mela	15	54	2.88212e-05	0.000113376	2.02277	2.02277
GRID2	snv	mela	14	55	0.000786891	0.0013355	2.02276	2.02276
HECW2	snv	mela	10	59	0.000379182	0.000740125	2.02084	2.02084
LRRIQ1	snv	mela	10	59	0.000914941	0.0015	2.01972	2.01972
TNXB	snv	skcm	10	27	0.000204651	0.00203625	2.01832	2.01832
COL6A3	snv	mela	13	56	0.000892521	0.00147327	2.01733	2.01733
ZNF804A	snv	mela	17	52	4.36511e-05	0.000148168	2.01645	2.01645
FAT4	snv	mela	21	48	4.85498e-06	3.62319e-05	2.01609	2.01609
SCN10A	snv	mela	17	52	6.63507e-06	4.20803e-05	2.01502	2.01502
CSMD1	snv	skcm	12	25	0.000221537	0.00203625	2.00925	2.00925
COL3A1	snv	mela	15	54	3.07182e-05	0.000118449	2.00328	2.00328
PREX2	snv	mela	15	54	3.9586e-05	0.000140297	2.00328	2.00328
ABCC8	snv	mela	13	56	5.99746e-05	0.000180673	2.00157	2.00157
ADAMDEC1	snv	mela	11	58	5.71353e-05	0.000175126	2.00157	2.00157
TBX15	snv	mela	11	58	0.000300894	0.00061979	2.00157	2.00157
chr12p_gain	scna	boca	14	36	0.000585283	0.00175585	2	2
MAP2K4	snv	paca	10	225	0.00287704	0.00819956	-2	2
CORIN	snv	mela	12	57	4.88947e-05	0.000161419	1.99767	1.99767
SPHKAP	snv	skcm	14	23	0.000740571	0.00339428	1.99621	1.99621
ACSM2B	snv	mela	10	59	0.000760944	0.00130062	1.98829	1.98829
NLRP9	snv	mela	13	56	0.000223681	0.000501822	1.98715	1.98715
DNAH12	snv	mela	13	56	7.28327e-05	0.000206502	1.98715	1.98715
AHNAK2	snv	mela	13	56	0.000137059	0.000338782	1.98715	1.98715
NPAP1	snv	mela	17	52	4.63241e-05	0.000153988	1.98715	1.98715
SPPL2B	snv	mela	17	52	4.36441e-05	0.000148168	1.98652	1.98652
NOS1	snv	mela	14	55	8.43332e-05	0.000232278	1.98329	1.98329
NEB	snv	mela	12	57	9.64696e-06	5.4704e-05	1.98329	1.98329
DSG1	snv	mela	15	54	7.13475e-05	0.000203488	1.9823	1.9823
chr20q_loss	scna	boca	11	40	0.000419288	0.00234801	1.98185	1.98185
FLG	snv	skcm	16	21	6.68797e-05	0.00122613	1.98013	1.98013
HYDIN	snv	skcm	16	21	0.000606404	0.0031764	1.98013	1.98013
DNAH7	snv	mela	23	46	4.18958e-06	3.40892e-05	1.97904	1.97904
APOB	snv	skcm	10	27	4.32521e-05	0.0011118	1.97892	1.97892
CMYA5	snv	mela	13	56	0.00028419	0.000603435	1.97441	1.97441
HMCN1	snv	mela	12	57	6.40289e-05	0.000191639	1.96882	1.96882
PKHD1	snv	mela	14	55	0.00216698	0.0030363	1.96777	1.96777
ADAMTS20	snv	mela	12	57	0.000263035	0.000565995	1.96777	1.96777
OBSCN	snv	mela	21	48	5.16531e-06	3.62319e-05	1.96726	1.96726
SPATA1	snv	mela	12	57	0.00631511	0.00766721	1.96703	1.96703
NEUROD4	snv	mela	12	57	8.35012e-05	0.000231308	1.96153	1.96153
PAPPA	snv	mela	12	57	0.000963671	0.00156922	1.96153	1.96153
KIF26A	snv	mela	11	58	0.00043776	0.000837606	1.95864	1.95864
SIGLEC16	snv	mela	11	58	0.000105836	0.000275745	1.95864	1.95864
LPA	snv	mela	15	54	0.000246187	0.000546752	1.95864	1.95864
PCDHB4	snv	mela	11	58	0.00179148	0.00260875	1.95864	1.95864
ZNF729	snv	mela	13	56	0.000223652	0.000501822	1.95864	1.95864
ASXL3	snv	skcm	13	24	0.00166805	0.00655305	1.95255	1.95255
UBXN8	snv	mela	16	53	2.26317e-05	9.65517e-05	1.95064	1.95064
ADAM2	snv	mela	14	55	1.03725e-05	5.6214e-05	1.95064	1.95064
ZFHX4	snv	skcm	13	24	0.00481078	0.0117597	1.94403	1.94403
ZNF560	snv	mela	12	57	0.000467321	0.000873056	1.94373	1.94373
PKHD1L1	snv	mela	26	43	6.1867e-06	4.02972e-05	1.94342	1.94342
SCN11A	snv	skcm	10	27	0.000343932	0.00236453	1.94095	1.94095
CFH	snv	mela	12	57	0.000255013	0.000552909	1.94049	1.94049
FRY	snv	mela	11	58	0.000559397	0.00100234	1.93914	1.93914
MTUS2	snv	mela	13	56	0.000223652	0.000501822	1.93914	1.93914
EYS	snv	mela	17	52	0.00101414	0.00162398	1.93914	1.93914
GABRB2	snv	mela	10	59	0.000255806	0.000552909	1.93643	1.93643
MYO18B	snv	mela	21	48	1.44466e-06	1.78545e-05	1.934	1.934
FREM1	snv	mela	14	55	0.00564126	0.00693644	1.934	1.934
COL12A1	snv	mela	16	53	0.000106803	0.00027677	1.93194	1.93194
SCN9A	snv	mela	18	51	8.06054e-05	0.000224577	1.92439	1.92439
TLL1	snv	mela	16	53	1.40033e-05	6.95834e-05	1.9232	1.9232
COL7A1	snv	skcm	10	27	0.0035487	0.00887174	1.91455	1.91455
KSR2	snv	mela	13	56	0.00675633	0.00812107	1.9094	1.9094
MYH2	snv	mela	19	50	5.61505e-07	1.07513e-05	1.90506	1.90506
TNR	snv	mela	15	54	0.000253313	0.000552909	1.90499	1.90499
ERC2	snv	mela	16	53	5.55041e-06	3.71569e-05	1.89934	1.89934
BRINP2	snv	mela	10	59	0.0014771	0.0022184	1.89893	1.89893
PCDHA10	snv	mela	12	57	0.00202036	0.00287261	1.89893	1.89893
MYH13	snv	mela	10	59	0.00197554	0.00283355	1.89893	1.89893
OR8J2	snv	mela	22	47	2.68712e-06	2.53282e-05	1.89738	1.89738
DNAH11	snv	skcm	10	27	0.000478236	0.00292255	1.8961	1.8961
FLG2	snv	skcm	10	27	0.000343932	0.00236453	1.89536	1.89536
HECW2	snv	skcm	11	26	0.00232546	0.00752355	1.89384	1.89384
RGS7	snv	mela	11	58	0.00211507	0.00298089	1.88922	1.88922
DSP	snv	mela	13	56	0.000604087	0.00106656	1.88922	1.88922
SDK1	snv	mela	13	56	0.000210562	0.000483289	1.88922	1.88922
PLEKHA7	snv	mela	10	59	0.00097224	0.00157784	1.88645	1.88645
CACNA2D3	snv	mela	16	53	1.93106e-05	8.69967e-05	1.8814	1.8814
CACNA1S	snv	mela	10	59	0.00277488	0.00373601	1.88107	1.88107
EPHA3	snv	mela	11	58	0.00308807	0.0041063	1.87877	1.87877
ZNF831	snv	mela	15	54	1.50424e-05	7.17863e-05	1.86601	1.86601
ZNF99	snv	skcm	10	27	0.0057957	0.0132818	1.86526	1.86526
RYR2	snv	luad	12	23	0.000281086	0.00224869	1.86295	1.86295
SVEP1	snv	mela	18	51	0.00101404	0.00162398	1.86142	1.86142
ADAM18	snv	mela	14	55	0.000466851	0.000873056	1.8582	1.8582
CFTR	snv	mela	10	59	0.00175997	0.00259446	1.85813	1.85813
FAM90A27P	snv	mela	23	46	9.55646e-05	0.00025733	1.85678	1.85678
DGKK	snv	brca	35	169	4.85496e-07	3.92106e-06	-1.848	1.848
PAPPA2	snv	mela	20	49	0.000186638	0.000440978	1.84259	1.84259
GPHB5	snv	mela	19	50	7.61435e-05	0.000213379	1.84103	1.84103
COL5A3	snv	mela	18	51	9.6227e-07	1.36416e-05	1.83704	1.83704
PLEKHH2	snv	mela	10	59	0.000522592	0.000950112	1.83551	1.83551
COL4A4	snv	mela	14	55	3.46228e-05	0.000128357	1.82621	1.82621
MYOCD	snv	mela	13	56	0.000494817	0.000917315	1.82312	1.82312
ERBB4	snv	mela	11	58	0.00235955	0.00324943	1.82312	1.82312
TLR4	snv	mela	11	58	0.000105836	0.000275745	1.82312	1.82312
FOXI3	snv	paca	12	223	0.00343797	0.00933162	-1.82312	1.82312
STAB1	snv	mela	12	57	0.00019274	0.000448795	1.81006	1.81006
SLC8A1	snv	mela	10	59	0.00176014	0.00259446	1.80913	1.80913
FHIT	sv	gaca	20	9	0.000370262	0.0029621	1.80735	1.80735
DAB1	snv	mela	10	59	0.000255773	0.000552909	1.80291	1.80291
THSD7B	snv	skcm	11	26	0.000672044	0.00332865	1.80259	1.80259
CACNA1S	snv	skcm	10	27	0.00159495	0.00649795	1.80242	1.80242
EML5	snv	mela	10	59	0.000223842	0.000501822	1.80112	1.80112
MYH8	snv	mela	14	55	0.00137142	0.00209848	1.80112	1.80112
ACAN	snv	skcm	10	27	0.000290242	0.00228047	1.80009	1.80009
PCDHB8	snv	skcm	12	25	0.00242522	0.00762211	1.80009	1.80009
chr1q_gain	scna	boca	13	41	0.00312462	0.00440114	1.79837	1.79837
DNAH10	snv	mela	19	50	0.000765128	0.00130315	1.79445	1.79445
MGAM	snv	mela	23	46	0.000453346	0.000861705	1.79445	1.79445
LRP1B	snv	luad	12	23	0.000796303	0.00318521	1.7866	1.7866
NCKAP5	snv	mela	10	59	0.00327716	0.00429237	1.78617	1.78617
NEBL	snv	skcm	10	27	0.000290242	0.00228047	1.78324	1.78324
MYO15A	snv	mela	11	58	0.00179148	0.00260875	1.77868	1.77868
HEPH	snv	mela	13	56	0.00198701	0.00283355	1.77868	1.77868
ABCB11	snv	mela	11	58	0.000233113	0.000520187	1.77868	1.77868
WDR87	snv	mela	20	49	5.89639e-06	3.89323e-05	1.77704	1.77704
PDE1C	snv	mela	12	57	0.000427387	0.000824002	1.77592	1.77592
chr20p_gain	scna	boca	11	42	0.00114238	0.00257035	1.77259	1.77259
NLRP4	snv	mela	14	55	0.00100131	0.00161415	1.77085	1.77085
OBSCN	snv	paca	12	223	0.0143269	0.031087	-1.76867	1.76867
chr20p_gain	scna	coadread	33	24	0.00139629	0.0118684	-1.75933	1.75933
DNAH17	snv	mela	19	50	3.83247e-05	0.00013825	1.75364	1.75364
DMBT1	snv	mela	17	52	2.23084e-05	9.65517e-05	1.75364	1.75364
CD163	snv	mela	16	53	4.09498e-05	0.000141999	1.7502	1.7502
CDKN2A	snv	paca	53	182	3.59859e-14	1.0256e-12	-1.74723	1.74723
CACNA1D	snv	mela	10	59	0.00103285	0.00164319	1.74472	1.74472
CNTNAP2	snv	mela	15	54	3.95795e-05	0.000140297	1.74024	1.74024
chr3q_gain	scna	pbca	12	201	0.000275609	0.0028939	1.73697	1.73697
STAT6	snv	maly	11	88	0.00294788	0.0117915	-1.73697	1.73697
chr17q_gain	scna	pbca	77	149	6.95781e-07	1.46114e-05	1.73697	1.73697
PCSK5	snv	mela	12	57	0.00230686	0.00319514	1.73634	1.73634
NLRP1	snv	mela	13	56	0.00117194	0.00182807	1.73283	1.73283
DSG4	snv	mela	11	58	0.000526307	0.000950112	1.73071	1.73071
PNLIPRP2	snv	mela	21	48	5.74063e-05	0.000175126	1.72519	1.72519
chr8q_gain	scna	boca	19	40	8.56863e-05	0.000857728	1.72247	1.72247
DCDC1	snv	mela	12	57	0.00176753	0.0025974	1.7217	1.7217
SPHKAP	snv	mela	23	46	0.000114755	0.000291116	1.72048	1.72048
CACNA1G	snv	mela	13	56	0.00137639	0.00209943	1.72035	1.72035
NRXN1	snv	mela	13	56	0.00084494	0.00141903	1.72035	1.72035
chr20q_gain	scna	gaca	17	19	0.00146596	0.0117277	1.71989	1.71989
SCN3A	snv	skcm	10	27	0.0035487	0.00887174	1.71888	1.71888
ANKRD36B	snv	paca	12	223	0.000150608	0.000572309	-1.71621	1.71621
ARID1A	snv	paca	24	211	1.19955e-09	8.54677e-09	-1.71621	1.71621
CACNA1B	snv	mela	12	57	0.00573442	0.00703306	1.71377	1.71377
CHGB	snv	mela	14	55	1.36378e-05	6.8473e-05	1.71085	1.71085
ADCY8	snv	skcm	11	26	0.000425847	0.00275548	1.70373	1.70373
MGAM	snv	skcm	13	24	0.00188907	0.00711882	1.70373	1.70373
ACSM1	snv	mela	10	59	0.00293382	0.00391718	1.70078	1.70078
NLRP5	snv	mela	12	57	0.000860613	0.00142548	1.70078	1.70078
PCDH18	snv	skcm	10	27	0.000142239	0.00181335	1.69627	1.69627
SCN11A	snv	mela	16	53	0.000456877	0.000863587	1.69496	1.69496
SELP	snv	mela	10	59	0.00590544	0.00722443	1.69493	1.69493
COL3A1	snv	skcm	10	27	0.00274261	0.00815369	1.68798	1.68798
LAMA3	snv	mela	13	56	0.000155099	0.000377565	1.68485	1.68485
SEC22B	snv	brca	13	191	0.0026201	0.00646291	-1.6845	1.6845
TENM4	snv	mela	20	49	5.63904e-05	0.000175126	1.68103	1.68103
TPTE	snv	mela	17	52	8.61563e-06	5.06431e-05	1.68012	1.68012
RYR3	snv	mela	13	56	0.00079928	0.00135105	1.67964	1.67964
NLRP8	snv	mela	12	57	0.000279793	0.000596726	1.67886	1.67886
PPP1R3A	snv	mela	13	56	0.000942986	0.00154074	1.67743	1.67743
SRCAP	snv	mela	10	59	0.00277488	0.00373601	1.67728	1.67728
SORCS2	snv	mela	10	59	0.006061	0.00739596	1.67614	1.67614
MORC1	snv	mela	11	58	0.000363368	0.000723733	1.67611	1.67611
EP400	snv	mela	13	56	0.000359875	0.00071975	1.67611	1.67611
ANKFN1	snv	mela	13	56	0.00198645	0.00283355	1.67611	1.67611
STAB2	snv	skcm	11	26	0.00851184	0.0180058	1.6592	1.6592
CNTN4	snv	mela	11	58	0.0222108	0.023685	1.65793	1.65793
TMEM132C	snv	mela	13	56	0.000454094	0.000861705	1.65635	1.65635
LCT	snv	mela	15	54	0.000580426	0.00102855	1.65635	1.65635
UNC79	snv	mela	12	57	0.00114045	0.00178474	1.65377	1.65377
MUC17	snv	mela	22	47	5.726e-05	0.000175126	1.65313	1.65313
COL26A1	snv	paca	91	144	2.19915e-14	1.0256e-12	-1.65208	1.65208
ABCB5	snv	mela	15	54	0.000612211	0.00107696	1.65118	1.65118
SCN1A	snv	mela	20	49	0.000207291	0.000478059	1.64359	1.64359
DCC	snv	mela	20	49	1.19814e-05	6.2772e-05	1.64359	1.64359
CD177	snv	mela	20	49	5.79882e-05	0.000175788	1.64359	1.64359
ZFHX4	snv	luad	11	24	0.00129888	0.00346367	1.63881	1.63881
SPON1	snv	paca	87	148	2.41776e-12	3.44531e-11	-1.63559	1.63559
chr13q_loss	scna	boca	27	33	2.62801e-05	0.000483435	1.63227	1.63227
chr19q_loss	scna	boca	11	41	0.00857272	0.0150023	1.63227	1.63227
HCN1	snv	mela	11	58	0.000437919	0.000837606	1.62818	1.62818
RIMS2	snv	mela	13	56	9.40344e-05	0.00025467	1.62389	1.62389
GK2	snv	skcm	10	27	0.003123	0.00858826	1.62362	1.62362
NLRP7	snv	mela	12	57	0.00218803	0.00304835	1.61912	1.61912
CDH9	snv	mela	10	59	0.00310102	0.0041063	1.61775	1.61775
TENM3	snv	mela	15	54	0.00230456	0.00319514	1.61556	1.61556
BSN	snv	mela	13	56	0.000756002	0.00129677	1.61556	1.61556
SPEF2	snv	mela	13	56	0.00067605	0.00117638	1.61556	1.61556
FAT3	snv	skcm	11	26	0.00338662	0.00887174	1.6128	1.6128
ZNF831	snv	skcm	13	24	0.00213565	0.00711882	1.6128	1.6128
CSMD3	snv	mela	26	43	2.48191e-05	0.000104937	1.6107	1.6107
FAT3	snv	mela	18	51	2.20314e-05	9.65377e-05	1.60403	1.60403
SORCS3	snv	mela	13	56	0.0015302	0.00229054	1.60282	1.60282
CNTN5	snv	mela	19	50	1.01981e-05	5.6214e-05	1.60181	1.60181
ARID1A	snv	maly	14	85	0.000615718	0.00369431	-1.59946	1.59946
MUC16	snv	hnsc	11	32	0.00434508	0.0217254	1.59864	1.59864
IMMP2L	sv	maly	11	85	0.000116316	0.000814213	1.59561	1.59561
RUNX1T1	snv	mela	14	55	0.000372681	0.000736198	1.59233	1.59233
NPAP1	snv	skcm	11	26	0.0305649	0.0460566	1.58949	1.58949
SEZ6L	snv	mela	12	57	0.00134625	0.00207314	1.5891	1.5891
CHD6	snv	mela	10	59	0.000715158	0.00123565	1.58863	1.58863
NEURL3	snv	mela	20	49	2.59905e-05	0.000107196	1.58722	1.58722
ZFHX4	snv	mela	20	49	0.000177064	0.000424602	1.58722	1.58722
CACNA1C	snv	mela	11	58	0.00401607	0.00516199	1.58705	1.58705
MROH2B	snv	mela	17	52	0.006755	0.00812107	1.58705	1.58705
ASTN2	snv	mela	12	57	0.0126473	0.0140461	1.58636	1.58636
TP53	snv	paca	176	59	4.66612e-12	5.31938e-11	-1.58496	1.58496
TENM1	snv	mela	19	50	0.000294243	0.000613962	1.58367	1.58367
PTPRQ	snv	mela	19	50	0.000309937	0.0006357	1.58176	1.58176
CD163L1	snv	skcm	10	27	0.00820387	0.0176946	1.57825	1.57825
ZDBF2	snv	mela	14	55	0.000249059	0.000548158	1.57739	1.57739
COL11A1	snv	mela	16	53	0.000855479	0.00142186	1.57739	1.57739
FAM83B	snv	mela	19	50	2.85816e-05	0.000113376	1.57374	1.57374
OVCH2	snv	mela	21	48	4.34298e-05	0.000148168	1.57374	1.57374
SLIT2	snv	mela	12	57	0.00186509	0.00269962	1.56723	1.56723
ZDBF2	snv	skcm	11	26	0.0192534	0.0336171	1.5661	1.5661
chr9q_gain	scna	boca	11	40	0.00159741	0.00287533	1.56478	1.56478
UNC80	snv	mela	11	58	0.00519104	0.00649891	1.56181	1.56181
chr4p_loss	scna	boca	12	43	0.00288634	0.00621674	1.56071	1.56071
CCDC141	snv	mela	14	55	0.000372589	0.000736198	1.5605	1.5605
VCAN	snv	mela	16	53	3.40188e-05	0.000127109	1.56038	1.56038
CUX2	snv	mela	12	57	0.00218823	0.00304835	1.5567	1.5567
COL2A1	snv	mela	10	59	0.00763712	0.0090688	1.55665	1.55665
KRAS	snv	paca	209	26	1.18434e-06	6.13706e-06	-1.55459	1.55459
WWOX	sv	gaca	15	14	0.00594932	0.0118986	1.55141	1.55141
chr1p_loss	scna	maly	11	84	0.00121591	0.00364774	1.55102	1.55102
C10orf71	snv	mela	14	55	0.000853234	0.00142186	1.54973	1.54973
ROBO2	snv	mela	14	55	0.000521983	0.000950112	1.5454	1.5454
CENPF	snv	mela	10	59	0.0209003	0.0225025	1.54397	1.54397
chr9p_gain	scna	boca	12	36	0.0031786	0.00440114	1.53605	1.53605
chr18q_loss	scna	boca	15	39	0.000667303	0.00311408	1.53605	1.53605
MUC16	snv	luad	11	24	0.00336873	0.00673746	1.53576	1.53576
chr6p_loss	scna	boca	20	32	0.00022759	0.00159313	1.53051	1.53051
ASXL3	snv	mela	18	51	0.000149298	0.000365288	1.52973	1.52973
PHLDB2	snv	mela	10	59	0.00560551	0.00691226	1.52567	1.52567
DNAH11	snv	mela	14	55	0.00111288	0.00174727	1.52328	1.52328
chr17q_gain	scna	boca	13	41	0.0199629	0.0211372	1.52083	1.52083
chr4p_loss	scna	hnsc	14	23	0.00258064	0.036528	1.52001	1.52001
SACS	snv	mela	10	59	0.00346206	0.00449788	1.51645	1.51645
TRPM6	snv	mela	16	53	0.0102745	0.0117913	1.5138	1.5138
CACNA1E	snv	mela	21	48	0.000648871	0.00113317	1.50494	1.50494
RTL1	snv	mela	13	56	0.000223652	0.000501822	1.50494	1.50494
ZFPM2	snv	mela	13	56	0.000198167	0.000459214	1.50494	1.50494
KCNT2	snv	mela	19	50	0.000164505	0.000396458	1.50447	1.50447
chr13q_gain	scna	pbca	13	197	0.00479888	0.0091615	1.5025	1.5025
DPYD	snv	mela	10	59	0.0014774	0.0022184	1.5025	1.5025
MYH1	snv	mela	20	49	5.03909e-05	0.000164111	1.49411	1.49411
METTL21EP	snv	mela	16	53	0.00835032	0.00972187	1.49354	1.49354
FRMD4A	sv	brca	11	188	0.000576713	0.00939512	1.49221	1.49221
FLNC	snv	mela	16	53	0.00276244	0.00373601	1.48904	1.48904
ANKRD36B	snv	mela	20	49	0.00683575	0.00819609	1.48904	1.48904
SCN7A	snv	mela	14	55	0.0109563	0.0125438	1.48742	1.48742
CDKN2A	snv	mela	16	53	0.000296174	0.000615328	1.48681	1.48681
chr5p_gain	scna	boca	14	38	0.00204079	0.00333947	1.48543	1.48543
chr18p_loss	scna	boca	14	39	0.00097491	0.00389964	1.48543	1.48543
EYS	sv	boca	10	44	0.00448621	0.0174511	1.48187	1.48187
PADI6	snv	paca	18	217	0.00237339	0.00712018	-1.47917	1.47917
ADD2	snv	mela	10	59	0.0119256	0.0134312	1.47816	1.47816
SCN1A	snv	skcm	10	27	0.0035487	0.00887174	1.47678	1.47678
TRHDE	snv	skcm	10	27	0.00514209	0.0120347	1.47678	1.47678
SCN5A	snv	mela	13	56	0.00313656	0.00413066	1.47644	1.47644
ACSM4	snv	mela	11	58	0.00135181	0.00207507	1.47644	1.47644
PRRC2A	snv	mela	13	56	0.0092931	0.0107417	1.47644	1.47644
MUC22	snv	mela	11	58	0.000850459	0.00142186	1.47644	1.47644
MUC12	snv	mela	13	56	0.00313656	0.00413066	1.47644	1.47644
PIK3C2G	snv	mela	11	58	0.000801663	0.00135105	1.47644	1.47644
C3	snv	mela	11	58	0.00107438	0.00169787	1.47644	1.47644
chr10q_loss	scna	boca	27	33	3.4531e-05	0.000483435	1.47393	1.47393
CAMSAP1	snv	mela	10	59	0.0113614	0.0128868	1.46845	1.46845
MUC17	snv	skcm	14	23	0.0151801	0.0278301	1.46737	1.46737
LOXHD1	snv	mela	16	53	0.000996205	0.00161131	1.46366	1.46366
PRUNE2	snv	mela	14	55	0.00033252	0.000676263	1.46354	1.46354
chr13q_loss	scna	maly	10	81	0.00532742	0.0106548	1.46263	1.46263
chr17p_loss	scna	pbca	51	161	4.14481e-05	0.000729099	1.45943	1.45943
ZAN	snv	reca	17	53	0.000850707	0.00374311	-1.45372	1.45372
IRF8	snv	mela	10	59	0.0261115	0.027661	1.4534	1.4534
USH2A	snv	skcm	16	21	0.00209437	0.00711882	1.45	1.45
PDE1C	snv	skcm	10	27	0.0102483	0.0204967	1.44215	1.44215
PCDHA5	snv	mela	12	57	0.00269873	0.003688	1.44127	1.44127
LRP1B	snv	skcm	20	17	0.000222136	0.00203625	1.44079	1.44079
MAGI1	snv	mela	10	59	0.00109705	0.00172804	1.42973	1.42973
FREM3	snv	mela	17	52	0.000285923	0.000604451	1.42321	1.42321
ZNF536	snv	mela	12	57	0.000574495	0.0010218	1.41931	1.41931
chr10p_loss	scna	boca	28	31	0.000101369	0.000946111	1.41504	1.41504
MECOM	snv	mela	15	54	0.000268115	0.000574362	1.40691	1.40691
RP1L1	snv	mela	16	53	0.00661269	0.00800386	1.40646	1.40646
chr8p_gain	scna	boca	12	40	0.00351862	0.00452394	1.40599	1.40599
chr19p_gain	scna	boca	16	37	0.000279817	0.00124105	1.40599	1.40599
SMAD4	snv	paca	56	179	1.53627e-12	2.91892e-11	-1.40439	1.40439
COL4A5	snv	mela	20	49	0.00103756	0.00164508	1.4021	1.4021
MCTP1	snv	mela	10	59	0.00293382	0.00391718	1.3984	1.3984
LAMA2	snv	mela	13	56	0.000639163	0.00112028	1.39662	1.39662
UGT3A1	snv	mela	11	58	0.00143099	0.00217583	1.3949	1.3949
CDH8	snv	mela	11	58	0.00546079	0.00676632	1.3949	1.3949
SCN2A	snv	mela	12	57	0.0066256	0.00800386	1.39232	1.39232
RELN	snv	mela	15	54	0.000354766	0.00071547	1.38759	1.38759
chr17p_loss	scna	boca	18	37	0.00285549	0.00621674	1.37851	1.37851
DCHS2	snv	mela	13	56	0.00381948	0.00492243	1.37513	1.37513
COL22A1	snv	mela	13	56	0.00441804	0.00560394	1.37513	1.37513
C6	snv	mela	11	58	0.00184184	0.00267399	1.37513	1.37513
PTPRN2	snv	mela	13	56	0.0101578	0.0116851	1.37513	1.37513
MAP3K14	snv	mela	20	49	0.0348907	0.0364801	1.36723	1.36723
chr1p_gain	scna	boca	16	42	0.00147548	0.00287533	1.36565	1.36565
NRK	snv	mela	14	55	0.001444	0.00218871	1.36275	1.36275
KMT2D	snv	maly	34	65	2.57769e-05	0.00023784	-1.36257	1.36257
PKD1L2	snv	paca	52	183	2.83395e-11	2.30764e-10	-1.36257	1.36257
KMT2B	snv	mela	11	58	0.00893342	0.0103507	1.35908	1.35908
RYR1	snv	paca	15	220	0.00233011	0.00712018	-1.35364	1.35364
MAP3K14	snv	paca	15	220	0.0302231	0.0494306	-1.35364	1.35364
PIK3CA	snv	ucec	20	25	0.00987227	0.0296168	-1.3468	1.3468
PLXNA4	snv	mela	15	54	0.00337387	0.00440706	1.34669	1.34669
chr11p_loss	scna	boca	14	43	0.00240806	0.00621674	1.34577	1.34577
COL1A1	snv	mela	11	58	0.001602	0.0023759	1.34449	1.34449
TYW1B	snv	paca	95	140	1.76697e-11	1.67862e-10	-1.3388	1.3388
DCC	snv	skcm	13	24	0.000148365	0.00181335	1.33656	1.33656
ATP8B4	snv	mela	11	58	0.0081119	0.00949014	1.33477	1.33477
NLRP4	snv	skcm	10	27	0.003123	0.00858826	1.33467	1.33467
CWH43	snv	mela	10	59	0.0218645	0.0234193	1.33431	1.33431
TRHDE	snv	mela	10	59	0.000914842	0.0015	1.3316	1.3316
XIRP2	snv	skcm	16	21	7.86458e-05	0.00123586	1.32909	1.32909
CASP8AP2	snv	mela	18	51	0.00368503	0.00476189	1.32709	1.32709
chr17p_gain	scna	pbca	19	161	0.00596912	0.00964242	1.32193	1.32193
chr12p_loss	scna	boca	13	36	0.00404865	0.00755748	1.32193	1.32193
SPON1	snv	brca	46	158	5.29873e-07	3.92106e-06	-1.32193	1.32193
CDH13	snv	mela	10	59	0.0119264	0.0134312	1.32109	1.32109
MYO7A	snv	mela	12	57	0.00763887	0.0090688	1.31662	1.31662
CRB1	snv	mela	13	56	0.0053482	0.0066439	1.31416	1.31416
PLCZ1	snv	mela	10	59	0.0137713	0.0152242	1.30818	1.30818
LILRB1	snv	mela	10	59	0.000715239	0.00123565	1.30774	1.30774
FBLN2	snv	mela	10	59	0.00191935	0.00276984	1.30596	1.30596
C7	snv	mela	15	54	0.0113609	0.0128868	1.30455	1.30455
FCGBP	snv	mela	12	57	0.00406029	0.00519114	1.30415	1.30415
KIAA1217	sv	brca	11	188	0.000381196	0.00871985	1.30256	1.30256
WDR49	snv	mela	14	55	0.00130181	0.0020176	1.29976	1.29976
chr21q_gain	scna	boca	15	43	0.0113751	0.0133468	1.29956	1.29956
OR51I1	snv	mela	12	57	0.00406029	0.00519114	1.29123	1.29123
TNXB	snv	mela	14	55	0.00216698	0.0030363	1.29123	1.29123
SI	snv	skcm	12	25	0.00274114	0.00815369	1.29007	1.29007
SLCO6A1	snv	mela	10	59	0.00531897	0.00662467	1.28981	1.28981
ZAN	snv	maly	17	82	0.0152461	0.0487876	1.28498	1.28498
KCNH7	snv	mela	13	56	0.00179104	0.00260875	1.28379	1.28379
chr20p_loss	scna	pbca	13	214	0.00296661	0.00622989	1.28011	1.28011
BCL11A	snv	mela	10	59	0.00725731	0.00865847	1.27712	1.27712
POM121L12	snv	mela	10	59	0.00262408	0.00360344	1.27712	1.27712
BBS9	sv	brca	10	189	0.00118293	0.0126053	1.27633	1.27633
TRPV5	snv	mela	10	59	0.00504533	0.00633295	1.26982	1.26982
CSMD2	snv	skcm	12	25	0.00492524	0.0117778	1.26877	1.26877
chr9p_loss	scna	hnsc	12	19	0.0048704	0.036528	1.2677	1.2677
OR6C65	snv	mela	10	59	0.00277488	0.00373601	1.26616	1.26616
SPON1	snv	ov	26	71	0.00032101	0.0060992	-1.26534	1.26534
chr16p_loss	scna	boca	18	35	0.00130655	0.00457294	1.26303	1.26303
LRP1B	sv	hnsc	13	29	0.00427822	0.0171129	1.26303	1.26303
LRRC4C	snv	mela	10	59	0.00407516	0.00519637	1.25511	1.25511
AXIN1	snv	liri	15	233	7.84253e-05	0.00124609	-1.24793	1.24793
COL24A1	snv	mela	10	59	0.00453699	0.00573971	1.24397	1.24397
CREBBP	snv	maly	35	64	5.8734e-06	9.39743e-05	-1.24393	1.24393
ZAN	snv	paca	28	207	2.29126e-06	1.08835e-05	-1.24393	1.24393
LTB	snv	maly	12	87	0.0045661	0.0168595	1.24286	1.24286
POM121L2	snv	mela	11	58	0.0178494	0.0193335	1.2418	1.2418
TP53	snv	mela	10	59	0.0174084	0.018941	1.23882	1.23882
FAT4	snv	paca	14	221	0.00025117	0.000894793	-1.23816	1.23816
chr20p_gain	scna	gaca	14	21	0.0211079	0.0422158	1.23769	1.23769
chr14q_loss	scna	pbca	14	208	0.00193494	0.00486969	1.23704	1.23704
RYR2	snv	liri	20	228	0.00394	0.028171	-1.23704	1.23704
MACROD2	sv	boca	11	43	0.00872553	0.0174511	1.23447	1.23447
chr6q_loss	scna	boca	23	34	0.00258146	0.00621674	1.23266	1.23266
COL26A1	snv	reca	33	37	8.43041e-06	9.27345e-05	-1.23133	1.23133
DNAH9	snv	skcm	12	25	0.0141012	0.0263307	1.2231	1.2231
chr1p_gain	scna	pbca	11	211	0.0154612	0.0206068	1.22239	1.22239
chr16p_loss	scna	pbca	26	201	0.000115609	0.000755245	1.22239	1.22239
chr12p_gain	scna	pbca	20	210	0.00558547	0.00964242	1.22239	1.22239
SRGAP2B	snv	mela	26	43	0.0123702	0.0138502	1.22002	1.22002
TMPRSS11B	snv	mela	10	59	0.00156652	0.00233044	1.21861	1.21861
SIGLEC1	snv	mela	11	58	0.00493456	0.00621007	1.20558	1.20558
GBA3	snv	reca	24	46	2.64207e-06	5.81255e-05	-1.20547	1.20547
chr5q_loss	scna	boca	20	37	0.0033743	0.0067486	1.20163	1.20163
SCN3A	snv	mela	13	56	0.00463608	0.00584972	1.19617	1.19617
PCDH18	snv	mela	11	58	0.00292826	0.00391718	1.19522	1.19522
TRPM3	snv	mela	11	58	0.00277479	0.00373601	1.19522	1.19522
CNTNAP4	snv	mela	13	56	0.00560725	0.00691226	1.19522	1.19522
TMEM132B	snv	mela	11	58	0.00270096	0.003688	1.19522	1.19522
COL5A1	snv	mela	11	58	0.00361858	0.0046886	1.19522	1.19522
MARCO	snv	mela	10	59	0.00803233	0.00944424	1.19471	1.19471
RELN	snv	skcm	13	24	0.00213565	0.00711882	1.18881	1.18881
chr16q_loss	scna	boca	15	39	0.00225486	0.00621674	1.18442	1.18442
PLCL1	sv	brca	13	186	0.00194323	0.0161641	1.18057	1.18057
COL26A1	snv	brca	44	160	3.28846e-06	1.73819e-05	-1.17834	1.17834
chr14q_loss	scna	brca	73	107	2.59501e-09	5.31976e-08	1.17509	1.17509
SVEP1	snv	skcm	10	27	0.0141228	0.0263307	1.17351	1.17351
DNAH8	snv	skcm	14	23	0.0237567	0.0384299	1.1617	1.1617
ROBO2	snv	liri	11	237	0.000509449	0.00485675	-1.1592	1.1592
MYH2	snv	skcm	10	27	0.015663	0.0282447	1.1581	1.1581
ERBB4	sv	brca	12	187	0.000135323	0.00619101	1.152	1.152
RIMBP2	snv	mela	10	59	0.0134464	0.0148993	1.14969	1.14969
IMMP2L	sv	gaca	14	15	0.00166941	0.00445176	1.14568	1.14568
CDH18	snv	mela	13	56	0.0170196	0.0186019	1.14319	1.14319
KIAA1217	snv	mela	11	58	0.012424	0.0138502	1.14319	1.14319
SERPINB11	snv	liri	54	194	1.02271e-06	3.6562e-05	-1.14202	1.14202
FREM2	snv	mela	10	59	0.00844697	0.00981069	1.13971	1.13971
DSG3	snv	skcm	13	24	0.00305441	0.00858826	1.13862	1.13862
APC	snv	liri	12	236	0.00236023	0.0210945	-1.1375	1.1375
POTEA	snv	brca	20	184	0.00169914	0.00483601	-1.1375	1.1375
DGKK	snv	paca	40	195	2.71222e-07	1.54596e-06	-1.1375	1.1375
chr8p_loss	scna	pbca	46	173	0.000298714	0.0010455	1.1375	1.1375
chr8q_loss	scna	pbca	43	174	0.000158645	0.000755245	1.1375	1.1375
MCTP2	snv	mela	10	59	0.0144399	0.0159269	1.13637	1.13637
CCSER1	sv	gaca	12	17	0.00166033	0.00445176	1.13598	1.13598
FMN2	snv	mela	11	58	0.00127708	0.00198565	1.13358	1.13358
GALNT13	snv	mela	11	58	0.0124248	0.0138502	1.13358	1.13358
chr9p_gain	scna	brca	24	108	0.000234064	0.00103175	1.12738	1.12738
PKHD1L1	snv	skcm	18	19	0.000695991	0.00332865	1.12703	1.12703
ZNF728	snv	mela	11	58	0.0081119	0.00949014	1.12596	1.12596
VHL	snv	kirc	13	14	0.00241115	0.0048223	-1.12553	1.12553
chr1q_gain	scna	pbca	16	208	0.00240878	0.00722635	1.11548	1.11548
chr9q_loss	scna	boca	12	40	0.0378835	0.0489724	1.11548	1.11548
chr10q_loss	scna	pbca	33	191	0.00017982	0.000755245	1.11548	1.11548
chr16q_loss	scna	pbca	32	195	6.9438e-05	0.000729099	1.11548	1.11548
DSG1	snv	skcm	10	27	0.0338704	0.0490229	1.10872	1.10872
GTF2IRD1	sv	brca	11	188	0.000462484	0.00934005	1.10806	1.10806
chr9p_loss	scna	boca	15	36	0.0288598	0.0425302	1.10434	1.10434
TYW1B	snv	ov	37	60	0.00299875	0.0142441	-1.10309	1.10309
DNAH7	snv	skcm	14	23	0.000564523	0.00310488	1.10236	1.10236
MACF1	snv	skcm	14	23	0.0199329	0.0342596	1.09584	1.09584
OTOL1	snv	mela	10	59	0.00103296	0.00164319	1.09394	1.09394
chr4p_loss	scna	brca	90	107	3.02928e-10	1.242e-08	1.08489	1.08489
PIEZO2	snv	mela	10	59	0.00531856	0.00662467	1.08356	1.08356
ZNF469	snv	mela	14	55	0.0124422	0.0138502	1.08356	1.08356
MXRA5	snv	mela	21	48	0.00420241	0.00534449	1.07886	1.07886
SNCAIP	snv	mela	11	58	0.00343269	0.00447177	1.07787	1.07787
FHIT	sv	brca	24	175	5.16795e-07	9.45735e-05	1.07529	1.07529
MAP3K14	snv	reca	10	60	0.00996596	0.0199319	-1.074	1.074
MED12L	snv	mela	11	58	0.0222096	0.023685	1.07346	1.07346
DSG3	snv	mela	12	57	0.00800704	0.00944424	1.07207	1.07207
MYO3A	snv	mela	10	59	0.0113629	0.0128868	1.07207	1.07207
GBA3	snv	paca	58	177	3.95962e-06	1.73614e-05	-1.06711	1.06711
MROH5	snv	brca	23	181	0.000650676	0.00218864	-1.06559	1.06559
BRINP3	snv	mela	10	59	0.0170101	0.0186019	1.06154	1.06154
chr4q_gain	scna	pbca	23	202	0.00224421	0.00722635	1.05889	1.05889
chr6p_gain	scna	pbca	34	192	0.0144422	0.0206068	1.05889	1.05889
SRPK2	sv	brca	10	189	0.0112201	0.0494085	1.05387	1.05387
chr7p_gain	scna	gaca	11	25	0.0286495	0.0433897	1.05311	1.05311
TYW1B	snv	brca	41	163	1.72611e-05	7.98326e-05	-1.05311	1.05311
ANK3	snv	skcm	18	19	0.028578	0.0442758	1.05285	1.05285
MUC5B	snv	mela	10	59	0.0174084	0.018941	1.0488	1.0488
BCL2L14	sv	brca	12	187	0.000510385	0.00934005	1.04731	1.04731
MICAL3	snv	mela	10	59	0.0178139	0.0193335	1.04554	1.04554
VWDE	snv	mela	10	59	0.00622024	0.00757111	1.04554	1.04554
chr10p_loss	scna	brca	35	113	7.0436e-05	0.000412554	1.04182	1.04182
PLCB4	snv	mela	12	57	0.0031514	0.00413889	1.04024	1.04024
MROH2B	snv	skcm	10	27	0.0338704	0.0490229	1.03856	1.03856
GMDS	sv	gaca	13	16	0.022537	0.0300493	1.03435	1.03435
THADA	sv	brca	13	186	0.000270731	0.00707768	1.03206	1.03206
WNK2	snv	mela	12	57	0.0120974	0.013592	1.02948	1.02948
chr12q_loss	scna	boca	13	41	0.0201213	0.0331409	1.02748	1.02748
SPON1	snv	liri	130	118	3.9094e-09	5.59045e-07	-1.02509	1.02509
MYC	sv	maly	11	85	0.00243549	0.00852421	-1.02466	1.02466
chr17p_loss	scna	maly	16	82	0.000691721	0.00364774	1.02438	1.02438
FHIT	sv	esad	82	4	0.00678574	0.0493338	1.01027	1.01027
PDE4D	sv	gaca	14	15	0.00825611	0.0132098	1.00836	1.00836
LSAMP	sv	boca	21	33	0.00732395	0.0174511	1	1
chr19p_gain	scna	brca	36	130	0.000251646	0.00103175	1	1
chr6q_gain	scna	pbca	33	194	0.0157004	0.0206068	1	1
chr12q_gain	scna	pbca	21	206	0.00416203	0.00874027	1	1
chr18p_gain	scna	pbca	24	203	0.00303161	0.00728194	1	1
chr15q_loss	scna	boca	14	45	0.0270405	0.0420631	1	1
chr9q_loss	scna	pbca	20	203	0.00406198	0.00775468	1	1
chr10p_loss	scna	pbca	20	202	0.0083742	0.0146549	1	1
KCNB2	snv	mela	15	54	0.00827816	0.0096612	1	1
chr7p_gain	scna	pbca	51	180	0.0015033	0.00722635	1	1
chr7q_gain	scna	pbca	56	174	0.000529877	0.00370914	1	1
JRK	snv	mela	13	56	0.0209151	0.0225025	0.994829	0.994829
HELZ2	snv	mela	10	59	0.0119256	0.0134312	0.993677	0.993677
TTN	snv	paca	51	184	5.87242e-08	3.7192e-07	-0.98388	0.98388
AGAP1	sv	brca	14	185	0.00293124	0.0206314	0.98388	0.98388
chr2q_gain	scna	brca	17	154	0.000214024	0.00103175	0.981853	0.981853
NLRP13	snv	mela	10	59	0.047997	0.049859	0.979881	0.979881
CNTNAP2	sv	boca	14	40	0.0155125	0.0232688	0.977974	0.977974
RYR2	snv	skcm	12	25	0.0225978	0.037663	0.975932	0.975932
COL14A1	snv	skcm	11	26	0.0305649	0.0460566	0.975566	0.975566
TYW1B	snv	reca	33	37	4.44388e-05	0.000325884	-0.973033	0.973033
chr7p_gain	scna	boca	20	40	0.0118638	0.0133468	0.971986	0.971986
GABRR3	snv	paca	24	211	0.0264445	0.0486238	-0.968291	0.968291
chr2p_gain	scna	brca	27	150	3.05661e-05	0.000417736	0.963474	0.963474
PNLIPRP2	snv	ov	14	83	0.00139819	0.00885523	-0.955606	0.955606
GRIK1	snv	mela	11	58	0.0212724	0.0228359	0.954115	0.954115
chr19q_gain	scna	pbca	15	210	0.0332742	0.0388199	0.947533	0.947533
chr10p_gain	scna	brca	62	113	8.99218e-07	3.68679e-05	0.94596	0.94596
ZBTB20	sv	brca	16	183	0.00229485	0.018259	0.942775	0.942775
chr4p_gain	scna	pbca	25	200	0.00312083	0.00728194	0.938599	0.938599
chr18q_gain	scna	pbca	27	199	0.00207557	0.00722635	0.938599	0.938599
chr9p_loss	scna	pbca	18	205	0.0129513	0.0209213	0.938599	0.938599
XIRP2	snv	brca	10	194	0.00523563	0.0113952	-0.937264	0.937264
POTEA	snv	paca	39	196	0.000650134	0.00217986	-0.93587	0.93587
AKR7L	snv	mela	12	57	0.00800704	0.00944424	0.932255	0.932255
PXDNL	snv	mela	12	57	0.00964098	0.0111171	0.932255	0.932255
chr13q_loss	scna	brca	112	84	1.83891e-06	1.88488e-05	0.927244	0.927244
chr5p_loss	scna	boca	11	38	0.0366095	0.0489724	0.925999	0.925999
MROH5	snv	reca	19	51	0.00531403	0.0116909	-0.925999	0.925999
EPHA6	snv	mela	11	58	0.0186571	0.020163	0.925563	0.925563
chr18q_loss	scna	coadread	33	25	0.000937974	0.0121937	-0.91983	0.91983
SOX6	sv	brca	12	187	0.00143148	0.0137874	0.917538	0.917538
CACNA1E	sv	brca	10	189	0.00409109	0.0277285	0.917538	0.917538
AHNAK	snv	liri	13	235	0.00602894	0.0410542	-0.915111	0.915111
ERBB4	sv	ucec	12	26	0.00425622	0.0170249	0.91396	0.91396
GNAS	snv	paca	11	224	0.00943673	0.0215157	-0.906891	0.906891
chr18p_gain	scna	brca	44	110	0.00030072	0.00112086	0.90414	0.90414
PTEN	sv	brca	14	185	0.00256324	0.0188679	0.900464	0.900464
RYR1	snv	skcm	19	18	0.0099602	0.0204686	0.895663	0.895663
chr4q_loss	scna	brca	83	113	1.71458e-07	2.34326e-06	0.893085	0.893085
chr17p_gain	scna	liri	11	115	0.00372655	0.0144922	0.887525	0.887525
chr3q_loss	scna	boca	18	41	0.0384783	0.0489724	0.884523	0.884523
COL26A1	snv	ov	35	62	0.00129988	0.00885523	-0.882643	0.882643
LTBP2	snv	mela	10	59	0.033815	0.0355094	0.876326	0.876326
chr3p_loss	scna	pbca	22	199	0.020333	0.0304995	0.874469	0.874469
chr11p_loss	scna	pbca	35	188	0.00118692	0.00356075	0.874469	0.874469
chr11q_loss	scna	pbca	31	190	0.00208701	0.00486969	0.874469	0.874469
chrq_loss	scna	brca	75	114	2.40352e-05	0.000197089	0.874469	0.874469
STK33	snv	mela	10	59	0.0158646	0.0174186	0.874469	0.874469
MUC16	snv	liri	34	214	3.84599e-06	9.16627e-05	-0.872621	0.872621
A2M	snv	mela	12	57	0.00694924	0.00831149	0.872061	0.872061
chr18p_loss	scna	coadread	32	27	0.00309279	0.0201031	-0.870232	0.870232
chr6q_gain	scna	brca	34	111	0.00019094	0.00103175	0.864345	0.864345
STEAP4	snv	mela	11	58	0.0429243	0.0447825	0.854323	0.854323
chr8p_gain	scna	gaca	12	20	0.0325422	0.0433897	0.852896	0.852896
KMT2C	snv	paca	14	221	0.028637	0.0494306	-0.851137	0.851137
SPAG16	sv	brca	13	186	0.00189478	0.0161641	0.847997	0.847997
chr3q_gain	scna	brca	58	122	1.18153e-05	0.000242214	0.843881	0.843881
PDE4DIP	snv	mela	10	59	0.00803348	0.00944424	0.842378	0.842378
chr6p_gain	scna	brca	46	117	4.14867e-05	0.000425239	0.841738	0.841738
SDK1	sv	brca	12	187	0.00673107	0.0351939	0.839064	0.839064
chr3p_gain	scna	brca	28	125	0.00181048	0.00465036	0.838537	0.838537
chr18p_loss	scna	brca	56	110	0.000239847	0.000983373	0.836501	0.836501
chr9p_loss	scna	brca	78	108	0.00149789	0.00341186	0.835613	0.835613
NEBL	sv	brca	11	188	0.00123986	0.0126053	0.830075	0.830075
DGKK	snv	liri	69	179	0.000208123	0.00244474	-0.830075	0.830075
chrp_loss	scna	brca	76	113	5.92219e-05	0.000404683	0.827533	0.827533
DNAH10	snv	skcm	13	24	0.0082007	0.0176946	0.823949	0.823949
chr19q_gain	scna	brca	38	131	0.00635257	0.0137082	0.823122	0.823122
HMCN1	snv	paca	15	220	0.0305387	0.0494306	-0.823122	0.823122
SRD5A2	snv	paca	12	223	0.00398418	0.0103226	-0.823122	0.823122
NCKAP5	sv	brca	16	183	0.0108771	0.0494085	0.82103	0.82103
CHL1	snv	mela	10	59	0.0261115	0.027661	0.819281	0.819281
chr19p_loss	scna	brca	44	130	0.000221673	0.000983373	0.816037	0.816037
GBA3	snv	brca	32	172	0.00295915	0.00684304	-0.815575	0.815575
chr17q_gain	scna	brca	38	90	0.00181478	0.00465036	0.813231	0.813231
SNX29	sv	brca	13	186	0.00257759	0.0188679	0.811928	0.811928
chr10q_loss	scna	brca	49	132	0.000238326	0.000983373	0.807355	0.807355
WWOX	sv	esad	72	14	0.00700457	0.0493338	0.807355	0.807355
ANKS1B	sv	brca	24	175	0.000207123	0.00707768	0.807355	0.807355
chr8q_gain	scna	gaca	15	20	0.0162874	0.0422158	0.80122	0.80122
chr14q_gain	scna	brca	30	107	0.0012228	0.00385653	0.800691	0.800691
chr13q_gain	scna	gaca	11	25	0.0032691	0.0130764	0.80023	0.80023
chr9q_gain	scna	brca	18	121	0.00156665	0.00458804	0.79886	0.79886
RAD51B	sv	brca	27	172	8.46017e-05	0.00619101	0.797507	0.797507
NEB	snv	skcm	15	22	0.00700934	0.0157353	0.797472	0.797472
SCN9A	snv	skcm	11	26	0.000778524	0.00342551	0.797472	0.797472
NRXN1	sv	brca	15	184	0.000930333	0.0116686	0.791053	0.791053
chr12p_gain	scna	brca	52	120	6.18562e-05	0.000507221	0.790547	0.790547
chr9q_loss	scna	brca	71	121	0.000677133	0.00198303	0.787455	0.787455
CSMD1	sv	brca	32	167	0.000117084	0.00619101	0.781999	0.781999
AUTS2	sv	brca	31	168	0.000700109	0.00985539	0.780434	0.780434
CACNA1A	sv	brca	16	183	0.00443519	0.0278743	0.778973	0.778973
PKD1L3	snv	reca	11	59	0.0141441	0.0222265	-0.777608	0.777608
chr15q_loss	scna	brca	77	112	0.000381874	0.00130474	0.777608	0.777608
QKI	sv	brca	10	189	0.00571	0.0337074	0.774933	0.774933
SAMD12	sv	brca	10	189	0.00601283	0.0343859	0.765535	0.765535
EZH2	snv	maly	13	86	0.00557706	0.0191214	-0.762501	0.762501
chr20q_gain	scna	brca	94	102	7.6954e-05	0.000525853	0.76184	0.76184
LAMC3	snv	mela	10	59	0.045185	0.0470392	0.761683	0.761683
ADAM7	snv	mela	15	54	0.0318819	0.0335526	0.761628	0.761628
DAB1	sv	brca	13	186	0.000956447	0.0116686	0.753085	0.753085
chr5q_loss	scna	brca	63	116	0.000347547	0.0012954	0.752072	0.752072
DMD	sv	brca	27	172	0.000263489	0.00707768	0.746881	0.746881
VHL	snv	reca	53	17	0.0136541	0.0222265	-0.746243	0.746243
RUNX1	sv	brca	26	173	0.000616073	0.00939512	0.74366	0.74366
MACROD2	sv	prad	18	136	5.15069e-05	0.00108164	0.742842	0.742842
IGSF10	snv	mela	10	59	0.0158637	0.0174186	0.742842	0.742842
FCRL5	snv	mela	10	59	0.0345385	0.0361903	0.741585	0.741585
WWOX	sv	brca	20	179	0.00440463	0.0278743	0.740241	0.740241
chr7p_loss	scna	brca	34	114	0.00104613	0.00252303	0.736966	0.736966
MROH5	snv	paca	37	198	0.000120516	0.000490671	-0.736966	0.736966
TRRAP	snv	skcm	13	24	0.0122436	0.0240498	0.73441	0.73441
SUMF1	sv	brca	17	182	0.00161374	0.0147658	0.7176	0.7176
CEP112	sv	brca	15	184	0.0113396	0.0494085	0.7176	0.7176
PTPRM	sv	brca	13	186	0.011624	0.0494695	0.7176	0.7176
chr2p_gain	scna	pbca	14	207	0.0167767	0.0207242	0.716207	0.716207
LRP1B	snv	paca	17	218	0.0204959	0.0402851	-0.716207	0.716207
chr18q_loss	scna	brca	59	117	0.000454202	0.00143248	0.714598	0.714598
DSC3	snv	skcm	10	27	0.0338704	0.0490229	0.713636	0.713636
GPHB5	snv	liri	15	233	0.00352172	0.0265056	-0.711495	0.711495
chr12q_gain	scna	brca	38	132	0.0047248	0.010762	0.710493	0.710493
NAALADL2	sv	brca	25	174	0.00456956	0.0278743	0.706804	0.706804
chr20p_loss	scna	brca	26	108	0.0325706	0.0494591	0.70044	0.70044
DLGAP2	snv	mela	10	59	0.0297525	0.0314489	0.699469	0.699469
GBA3	snv	liri	94	154	6.31892e-07	3.01202e-05	-0.697437	0.697437
chr12p_loss	scna	brca	38	120	0.00656282	0.0134538	0.697437	0.697437
COL5A1	snv	skcm	11	26	0.0232609	0.0381895	0.696405	0.696405
RGPD4	snv	skcm	13	24	0.0214514	0.0363023	0.696405	0.696405
chr19q_loss	scna	brca	41	131	0.000937182	0.00240153	0.691878	0.691878
OXR1	sv	brca	12	187	0.00773736	0.0363061	0.688056	0.688056
PRKG1	sv	paca	10	212	0.000431828	0.0159776	0.688056	0.688056
chr12q_loss	scna	brca	40	132	0.00812225	0.0151369	0.68741	0.68741
PCDH15	snv	skcm	14	23	0.0281797	0.0442758	0.686977	0.686977
SYN2	snv	brca	37	167	0.00215145	0.00568597	-0.678072	0.678072
chr1p_gain	scna	esad	19	62	0.000859043	0.0292075	0.677277	0.677277
DLG2	sv	boca	16	38	0.0337034	0.0404441	0.672425	0.672425
SERPINB11	snv	reca	12	58	0.000391009	0.00215055	-0.670432	0.670432
CNTNAP2	sv	brca	21	178	0.00734874	0.0363061	0.669851	0.669851
MROH5	snv	liri	83	165	0.000109671	0.0015683	-0.666757	0.666757
RYR3	snv	paca	14	221	0.0152708	0.031087	-0.665581	0.665581
PNLIPRP2	snv	paca	20	215	0.0075167	0.0178522	-0.665581	0.665581
PSG7	snv	paca	12	223	0.00422367	0.0104674	-0.665581	0.665581
ENOX1	sv	brca	10	189	0.0064391	0.0351939	0.657894	0.657894
FLT1	snv	mela	13	56	0.0298993	0.0315349	0.653642	0.653642
SYN2	snv	paca	47	188	0.0149607	0.031087	-0.652077	0.652077
chr4q_loss	scna	linc	14	12	0.00133282	0.00799694	-0.651052	0.651052
COL26A1	snv	liri	105	143	2.81771e-05	0.000503665	-0.648528	0.648528
ETV6	sv	brca	14	185	0.00662919	0.0351939	0.647698	0.647698
ARID2	snv	liri	20	228	0.00753223	0.0489595	-0.642448	0.642448
PBRM1	snv	reca	35	35	0.00307184	0.00844757	-0.640458	0.640458
ABO	snv	liri	26	222	0.000136265	0.00177144	-0.63005	0.63005
chr22q_gain	scna	brca	25	116	0.0181314	0.0353993	0.628031	0.628031
chr5p_gain	scna	brca	52	122	0.00221863	0.00535081	0.622437	0.622437
ARID1B	sv	brca	20	179	0.0073675	0.0363061	0.617384	0.617384
MACROD2	sv	brca	39	160	0.001205	0.0126053	0.612977	0.612977
chr11p_loss	scna	brca	73	118	0.00180693	0.00389917	0.608809	0.608809
PNLIPRP2	snv	liri	33	215	0.000224957	0.00244474	-0.607683	0.607683
TYW1B	snv	liri	141	107	1.68316e-06	4.81384e-05	-0.599038	0.599038
chr17q_loss	scna	brca	82	90	0.0105448	0.0187972	0.598637	0.598637
chr17q_gain	scna	liri	50	132	8.8244e-07	3.08854e-05	0.59309	0.59309
POTEA	snv	liri	75	173	6.52018e-06	0.000133198	-0.590887	0.590887
chr8p_loss	scna	brca	83	76	0.0231535	0.0365113	0.584963	0.584963
chr20q_gain	scna	reca	11	63	0.00811131	0.0499951	0.584963	0.584963
PTPRS	snv	paca	10	225	0.0312193	0.0494306	-0.577057	0.577057
SYN2	snv	liri	118	130	4.36398e-07	3.01202e-05	-0.571542	0.571542
chr17p_loss	scna	brca	119	72	0.0121297	0.0198927	0.571157	0.571157
DYSF	snv	mela	13	56	0.0236038	0.0251149	0.566782	0.566782
chr11q_loss	scna	brca	80	106	0.0117043	0.0198927	0.560715	0.560715
chr14q_gain	scna	liri	11	171	0.00858858	0.0290099	0.558628	0.558628
GRIP2	snv	liri	41	207	0.00337526	0.0265056	-0.557057	0.557057
DSCAM	snv	liri	10	238	0.00259685	0.0218441	-0.552541	0.552541
PCDH15	sv	brca	16	183	0.0077141	0.0363061	0.552541	0.552541
chr21q_gain	scna	brca	40	122	0.000606209	0.00207121	0.548437	0.548437
chr18q_gain	scna	liri	18	181	0.00291034	0.0144332	0.548063	0.548063
MUC16	snv	reca	12	58	0.00290721	0.00844757	-0.536053	0.536053
chr5p_loss	scna	brca	36	122	0.00772908	0.0150901	0.533432	0.533432
CSMD3	snv	skcm	13	24	0.0100482	0.0204686	0.530318	0.530318
chr12p_gain	scna	reca	11	62	0.016665	0.0499951	0.519671	0.519671
TTN	snv	reca	19	51	0.00366001	0.0089467	-0.518467	0.518467
RYR3	snv	skcm	13	24	0.0178868	0.0317346	0.517964	0.517964
TP53	snv	liri	77	171	0.000239345	0.00244474	-0.51625	0.51625
chr16q_loss	scna	brca	110	73	0.000776732	0.00212307	-0.510615	0.510615
PARD3B	sv	paca	13	209	0.00199238	0.0368591	0.508147	0.508147
CCSER1	sv	prad	14	140	0.00334973	0.0234481	0.505891	0.505891
IMMP2L	sv	esad	51	35	0.00704768	0.0493338	0.499233	0.499233
GMDS	sv	esad	34	52	0.00190266	0.0493338	0.494765	0.494765
PBRM1	snv	kirc	14	13	0.0197327	0.0197327	-0.4885	0.4885
CNTNAP2	sv	prad	13	141	0.000424164	0.00445373	0.485427	0.485427
chr18p_gain	scna	liri	20	193	0.000452932	0.00528421	0.483816	0.483816
PKD1L2	snv	reca	20	50	0.0257343	0.0377437	-0.461134	0.461134
SPON1	snv	reca	30	40	0.00237565	0.00844757	-0.461134	0.461134
chr7q_gain	scna	boca	19	42	0.040672	0.040672	0.459432	0.459432
chr12q_gain	scna	reca	12	61	0.0131974	0.0499951	0.459432	0.459432
chr19p_gain	scna	gbm	14	17	0.007709	0.0192725	0.432959	0.432959
chr19q_gain	scna	gbm	13	16	0.00562371	0.0192725	0.42414	0.42414
chr7p_gain	scna	prad	12	148	0.00949363	0.00949363	0.415037	0.415037
chr20p_gain	scna	brca	76	108	0.00915805	0.018774	0.405992	0.405992
XKR5	snv	paca	17	218	0.0246822	0.0468962	-0.40439	0.40439
LRP2	snv	paca	16	219	0.0303495	0.0494306	-0.40439	0.40439
chr6q_loss	scna	prad	16	143	0.00123809	0.0148571	0.392317	0.392317
chr9q_gain	scna	liri	11	178	0.00329901	0.0144332	0.381871	0.381871
SETD2	snv	reca	15	55	0.011993	0.0219872	-0.38109	0.38109
chrp_gain	scna	paca	13	70	0.00512651	0.0434529	0.373458	0.373458
chr6q_gain	scna	liri	35	159	0.00141022	0.00981324	0.36995	0.36995
chr8q_gain	scna	prad	16	126	0.00884787	0.00949363	0.369234	0.369234
RP1	snv	skcm	14	23	0.0281797	0.0442758	0.368513	0.368513
chr6p_gain	scna	liri	69	156	0.000138092	0.00241661	0.359896	0.359896
chr2p_gain	scna	paca	34	182	0.00742937	0.0458145	0.355095	0.355095
DMD	sv	esad	50	36	0.00402831	0.0493338	0.352822	0.352822
DGKK	snv	reca	15	55	0.0329055	0.0452451	-0.352302	0.352302
chr7q_gain	scna	liri	74	169	0.00104408	0.00913569	0.341037	0.341037
LRP1B	sv	prad	18	136	0.00852196	0.0447403	0.333424	0.333424
chr20q_gain	scna	paca	69	150	0.000168013	0.00621648	0.328623	0.328623
chr7q_gain	scna	paca	63	158	0.00139186	0.0171663	0.315202	0.315202
chr7p_gain	scna	liri	71	172	0.00168227	0.00981324	0.307667	0.307667
chr7p_gain	scna	paca	70	160	0.00587202	0.0434529	0.301656	0.301656
chr5p_gain	scna	liri	69	166	0.00911738	0.0290099	0.298081	0.298081
chr20p_gain	scna	paca	51	145	0.00122989	0.0171663	0.274175	0.274175
TP53	snv	boca	13	47	0.156248	0.162623	-0.378512	0
SYN2	snv	boca	11	49	0.162623	0.162623	-0.893085	0
TYW1B	snv	boca	16	44	0.155775	0.162623	-1.24101	0
PKD1L2	snv	brca	15	189	0.281885	0.401144	-0.0494687	0
GRIP2	snv	brca	12	192	0.0388318	0.0718388	-0.831877	0
TP53	snv	brca	102	102	0.0861512	0.144891	0.0681715	0
SERPINB11	snv	brca	18	186	0.0329174	0.0641023	-1.36257	0
SYNE1	snv	brca	14	190	0.752532	0.818932	0.423211	0
PKD1L3	snv	brca	11	193	0.405233	0.483666	-0.121015	0
SYNE2	snv	brca	12	192	0.84218	0.890305	-0.0671142	0
TTN	snv	brca	34	170	0.946542	0.946542	0.118181	0
GABRR3	snv	brca	16	188	0.612108	0.686303	3.20343e-16	0
KMT2C	snv	brca	13	191	0.336295	0.460849	-0.169925	0
FLG	snv	brca	12	192	0.578249	0.6686	0.140481	0
RYR2	snv	brca	14	190	0.873784	0.898056	0.315202	0
UHRF1	snv	brca	12	192	0.216457	0.333705	-0.0671142	0
ZAN	snv	brca	14	190	0.387381	0.483096	-0.0163018	0
PKHD1L1	snv	brca	10	194	0.0586826	0.103393	0.659509	0
PLEC	snv	brca	10	194	0.262133	0.387957	-0.263034	0
USH2A	snv	brca	11	193	0.355543	0.469825	0.109229	0
ZFHX4	snv	brca	10	194	0.391699	0.483096	-0.393342	0
MUC16	snv	brca	21	183	0.180138	0.289788	0.525091	0
MUC17	snv	brca	10	194	0.0243703	0.0500945	1.03242	0
KRAS	snv	coadread	22	30	0.0275209	0.0825627	-0.720263	0
RYR3	snv	coadread	12	40	0.0382064	0.0859644	4.37476	0
TP53	snv	coadread	28	24	0.0161983	0.0728922	-0.913585	0
SPTA1	snv	coadread	15	37	0.0843008	0.168602	1.09532	0
ANK2	snv	coadread	15	37	0.741833	0.834562	0.685364	0
APC	snv	coadread	37	15	0.0235842	0.0825627	-0.880701	0
PIK3CA	snv	coadread	21	31	0.809522	0.857141	0.222392	0
ROBO2	snv	coadread	11	41	0.565863	0.783502	0.238657	0
FBXW7	snv	coadread	13	39	0.69497	0.833964	-0.201959	0
MUC16	snv	coadread	17	35	0.654043	0.833964	3.91768	0
TTN	snv	coadread	28	24	0.312302	0.51104	-0.903785	0
DNAH5	snv	coadread	13	39	0.00687724	0.0618951	4.38338	0
SYNE1	snv	coadread	15	37	0.0141608	0.0728922	0.374848	0
FAT4	snv	coadread	15	37	0.489411	0.734117	0.594947	0
LRP1B	snv	coadread	14	38	0.149192	0.268546	4.1664	0
ZFHX4	snv	coadread	12	40	0.0332707	0.0855533	4.30703	0
ABCA12	snv	coadread	13	39	0.967566	0.967566	-0.344446	0
TP53	snv	hnsc	20	23	0.920362	0.98986	0.359542	0
TTN	snv	hnsc	19	24	0.98986	0.98986	0.610053	0
FLG	snv	hnsc	10	33	0.202361	0.505902	0.412323	0
CSMD3	snv	hnsc	11	32	0.821614	0.98986	0.0174874	0
TTN	snv	lihc	16	35	0.163433	0.273346	-0.519028	0
TP53	snv	lihc	15	36	0.182231	0.273346	-0.606658	0
CTNNB1	snv	lihc	11	40	0.28653	0.28653	-0.327165	0
SEC22B	snv	liri	35	213	0.236525	0.545533	-0.508147	0
MMP12	snv	liri	23	225	0.265245	0.57776	-0.596103	0
OR8G1	snv	liri	21	227	0.196461	0.501677	-0.29956	0
FREM2	snv	liri	11	237	0.907195	0.969871	-0.142019	0
UHRF1	snv	liri	27	221	0.382426	0.654374	-0.327575	0
BIRC6	snv	liri	12	236	0.871649	0.965996	0.22556	0
CTNNA2	snv	liri	11	237	0.129097	0.388829	-0.956931	0
XIRP2	snv	liri	22	226	0.0849089	0.311333	-0.38529	0
TTN	snv	liri	67	181	0.111366	0.379176	-0.185556	0
DOCK2	snv	liri	10	238	0.867213	0.965996	-0.231816	0
CASP8AP2	snv	liri	36	212	0.0200206	0.110114	-0.460841	0
MUC17	snv	liri	10	238	0.962156	0.986755	-0.179821	0
OTOGL	snv	liri	10	238	0.349575	0.632776	-0.514573	0
MAP3K14	snv	liri	35	213	0.0189903	0.110114	-0.487665	0
DNAH17	snv	liri	12	236	0.577398	0.793922	-0.321928	0
FER1L5	snv	liri	28	220	0.185307	0.481799	-0.341789	0
ANKRD36B	snv	liri	30	218	0.0196711	0.110114	-0.573735	0
CTNNB1	snv	liri	60	188	0.0371067	0.160796	-0.402965	0
ADH1C	snv	liri	30	218	0.90883	0.969871	0.0223678	0
FBN2	snv	liri	15	233	0.140243	0.40779	-0.596103	0
CSMD2	snv	liri	14	234	0.99539	0.99539	0.167457	0
SRGAP2B	snv	liri	46	202	0.267176	0.57776	-0.304855	0
HERC1	snv	liri	12	236	0.0512814	0.209521	-0.530515	0
PKD1L2	snv	liri	45	203	0.0298271	0.147078	-0.56242	0
FSIP2	snv	liri	15	233	0.282819	0.57776	-0.128584	0
SLC38A3	snv	liri	19	229	0.768657	0.931508	0.169925	0
DST	snv	liri	21	227	0.54297	0.77945	0.158698	0
PCLO	snv	liri	35	213	0.395789	0.654374	-0.117357	0
ZAN	snv	liri	47	201	0.222192	0.542441	-0.106042	0
CSMD3	snv	liri	26	222	0.932927	0.980946	-0.15451	0
HUWE1	snv	liri	11	237	0.291118	0.581946	-0.711495	0
PDE4DIP	snv	liri	12	236	0.495575	0.745971	-0.612977	0
CYP4F8	snv	liri	12	236	0.948802	0.986755	-0.164387	0
ZNF729	snv	liri	10	238	0.830043	0.957227	0.0660892	0
VCAN	snv	liri	12	236	0.130516	0.388829	-1	0
APOB	snv	liri	31	217	0.117665	0.388829	-0.445411	0
KCP	snv	liri	28	220	0.280685	0.57776	-0.15451	0
ARID1A	snv	liri	23	225	0.968218	0.986755	0.0223678	0
PKD1L3	snv	liri	30	218	0.276647	0.57776	-0.29956	0
LRP2	snv	liri	12	236	0.174211	0.471639	-0.152003	0
PADI6	snv	liri	29	219	0.0256138	0.135658	-0.596103	0
GABRR3	snv	liri	51	197	0.723973	0.908141	0	0
OR5AC1	snv	liri	13	235	0.972954	0.986755	0.0223678	0
FRAS1	snv	liri	11	237	0.27657	0.57776	-0.215013	0
COL12A1	snv	liri	11	237	0.878178	0.965996	0.228819	0
PKHD1L1	snv	liri	12	236	0.886351	0.967544	0.0112273	0
UBR4	snv	liri	11	237	0.66905	0.869766	0.328623	0
CEACAM20	snv	liri	17	231	0.559211	0.77945	-0.16711	0
ZFPM2	snv	liri	15	233	0.236407	0.545533	-0.642448	0
LRP1B	snv	liri	24	224	0.126986	0.388829	-0.29956	0
DNAH7	snv	liri	16	232	0.54324	0.77945	-0.0811368	0
TUBA4B	snv	liri	11	237	0.46955	0.729843	-0.498806	0
SMG1	snv	liri	10	238	0.558415	0.77945	-0.254183	0
SPATA1	snv	liri	15	233	0.759762	0.931508	-0.0804899	0
RB1	snv	liri	11	237	0.0182935	0.110114	-1.72247	0
OR52E1	snv	liri	11	237	0.48696	0.74439	0.206451	0
SYNE2	snv	liri	11	237	0.669049	0.869766	-0.15078	0
NEB	snv	liri	13	235	0.0970613	0.346994	-0.70044	0
TRRAP	snv	liri	13	235	0.227598	0.542441	-0.327575	0
RPS6KA3	snv	liri	12	236	0.14478	0.40779	-0.618129	0
HMCN1	snv	liri	17	231	0.93131	0.980946	0.169925	0
TSGA10IP	snv	liri	14	234	0.293008	0.581946	-0.254183	0
CNTN1	snv	liri	11	237	0.617995	0.818272	-0.338802	0
OR4Q2	snv	liri	12	236	0.330294	0.613404	-0.29956	0
ABCA13	snv	liri	18	230	0.440731	0.705586	-0.0227201	0
CSMD1	snv	liri	14	234	0.380873	0.654374	0.276124	0
UBXN8	snv	liri	13	235	0.898436	0.969871	-0.128584	0
ALB	snv	liri	29	219	0.0335664	0.154839	-0.573735	0
OVCH2	snv	liri	11	237	0.837501	0.958101	0.0548619	0
VPS13B	snv	liri	10	238	0.32235	0.606527	0.469485	0
MUC19	snv	liri	20	228	0.360617	0.644603	-0.205584	0
XKR5	snv	liri	23	225	0.245401	0.557021	-0.16711	0
MACF1	snv	liri	13	235	0.460572	0.723756	0.409391	0
USH2A	snv	liri	16	232	0.444075	0.705586	-0.16711	0
ZNF518A	snv	liri	23	225	0.400174	0.654374	-0.192645	0
FAT3	snv	liri	11	237	0.297599	0.582968	0.459432	0
SACS	snv	liri	11	237	0.617996	0.818272	0.274175	0
PRSS41	snv	liri	14	234	0.814239	0.957227	-0.205584	0
NF1	snv	liri	11	237	0.778978	0.936083	-0.203872	0
PSG7	snv	liri	29	219	0.0584278	0.232088	-0.508147	0
ERBB4	snv	liri	11	237	0.822351	0.957227	-0.192645	0
PLCB4	snv	liri	10	238	0.853013	0.965996	0.127379	0
TSTD3	snv	liri	17	231	0.689664	0.880553	-0.192645	0
LAMA1	snv	liri	10	238	0.178101	0.471639	0.247928	0
NBEA	snv	liri	19	229	0.348474	0.632776	-0.192645	0
COL11A1	snv	liri	15	233	0.206161	0.51721	-0.0916305	0
PRSS51	snv	liri	16	232	0.0741344	0.286519	-0.514573	0
DNAH6	snv	liri	10	238	0.0279182	0.142582	-0.682518	0
ZNF761	snv	liri	13	235	0.969774	0.986755	0.217591	0
DNAH8	snv	liri	13	235	0.0328487	0.154839	-0.675871	0
DYNC2H1	snv	liri	10	238	0.13007	0.388829	-0.452512	0
SETDB1	snv	liri	11	237	0.175176	0.471639	0.459432	0
NLRC3	snv	liri	11	237	0.401024	0.654374	0.328623	0
NBAS	snv	liri	10	238	0.981974	0.988889	0.053638	0
SRD5A2	snv	liri	13	235	0.22454	0.542441	-0.607158	0
METTL21EP	snv	liri	12	236	0.258078	0.576642	-0.452512	0
FOXI3	snv	liri	13	235	0.145436	0.40779	-0.487665	0
ALG1L2	snv	liri	10	238	0.0429225	0.180527	-0.520832	0
FBN1	snv	liri	10	238	0.603293	0.813877	-0.530515	0
FAM90A27P	snv	liri	11	237	0.0356159	0.159159	-0.357894	0
PEG3	snv	liri	10	238	0.558415	0.77945	0.22556	0
EYS	snv	liri	24	224	0.766242	0.931508	-0.0931094	0
NFE2L2	snv	liri	11	237	0.561422	0.77945	-0.16711	0
SYNE1	snv	liri	12	236	0.365369	0.645035	0.209453	0
MYCBP2	snv	liri	11	237	0.110144	0.379176	-0.596103	0
FLG	snv	liri	14	234	0.532633	0.77945	-0.280901	0
ITPR2	snv	liri	10	238	0.489319	0.74439	0.36995	0
CUBN	snv	liri	12	236	0.681715	0.878245	-0.105182	0
PRUNE2	snv	liri	11	237	0.390218	0.654374	-0.426265	0
AKR7L	snv	liri	16	232	0.313563	0.605429	-0.241008	0
ANKRD30A	snv	liri	10	238	0.125546	0.388829	-0.664816	0
OR8J2	snv	liri	14	234	0.317532	0.605429	0.266787	0
PCDH15	snv	liri	11	237	0.808942	0.957227	-0.562936	0
COL6A3	snv	liri	12	236	0.0786511	0.295976	-0.579424	0
OTOG	snv	liri	11	237	0.700773	0.886819	0.375968	0
HERC2	snv	liri	10	238	0.7432	0.924153	-0.105182	0
STARD9	snv	liri	10	238	0.590751	0.804547	0.169925	0
LAMA2	snv	liri	11	237	0.869673	0.965996	0.065095	0
COL6A5	snv	liri	12	236	0.402691	0.654374	0.266787	0
DCC	snv	liri	12	236	0.506112	0.753896	-0.27208	0
ACAN	snv	liri	11	237	0.82403	0.957227	0.0111406	0
FAT3	snv	luad	10	25	0.701399	0.701399	0.861617	0
TTN	snv	luad	17	18	0.133114	0.177326	1.32773	0
CSMD3	snv	luad	11	24	0.155161	0.177326	1.13093	0
TP53	snv	luad	14	21	0.0664513	0.106322	1.16993	0
POTEA	snv	maly	13	86	0.0882923	0.176585	1.152	0
USH2A	snv	maly	11	88	0.416278	0.499533	0.646363	0
SPON1	snv	maly	50	49	0.192975	0.289462	-0.331206	0
SOCS1	snv	maly	15	84	0.728972	0.760666	0.364411	0
SYN2	snv	maly	32	67	0.375296	0.461903	0.0518389	0
GRIP2	snv	maly	13	86	0.0217279	0.0579411	1.152	0
GABRR3	snv	maly	13	86	0.24374	0.334915	0.678072	0
GBA3	snv	maly	46	53	0.267598	0.356797	-0.106915	0
TYW1B	snv	maly	33	66	0.119883	0.205513	0.629162	0
COL26A1	snv	maly	35	64	0.486799	0.569912	0.469485	0
NEFL	snv	maly	11	88	0.628113	0.669987	0.743225	0
PKD1L3	snv	maly	15	84	0.319479	0.403553	0.552541	0
IGLL5	snv	maly	41	58	0.18637	0.288573	0.0981804	0
DGKK	snv	maly	30	69	0.583517	0.636564	0.609416	0
ADH1C	snv	maly	12	87	0.295811	0.383755	0.678072	0
CARD11	snv	maly	12	87	0.0606044	0.132228	-0.4885	0
TTN	snv	maly	13	86	0.540989	0.607715	-0.447459	0
PIM1	snv	maly	20	79	0.118715	0.205513	0.781999	0
MROH5	snv	maly	17	82	0.244209	0.334915	0.811928	0
SERPINB11	snv	maly	19	80	0.108709	0.205513	0.791053	0
MUC16	snv	maly	10	89	0.176086	0.281738	1.46234	0
SGK1	snv	maly	13	86	0.544411	0.607715	0.338416	0
TMSB4X	snv	maly	15	84	0.0413582	0.104484	0.828047	0
RYR2	snv	maly	11	88	0.0874056	0.176585	-0.645717	0
CSMD3	snv	maly	12	87	0.89762	0.89762	0.0931094	0
SEC22B	snv	maly	10	89	0.021153	0.0579411	0.839064	0
PKD1L2	snv	maly	18	81	0.0185509	0.0556526	1.00836	0
B2M	snv	maly	11	88	0.0576115	0.131683	0.546634	0
ACTB	snv	maly	10	89	0.172394	0.281738	0.917538	0
PAX5	snv	maly	10	89	0.0524462	0.125871	1.3155	0
MAP3K14	snv	maly	12	87	0.219549	0.319344	0.967579	0
DST	snv	maly	10	89	0.114242	0.205513	1.10806	0
PNLIPRP2	snv	maly	10	89	0.749449	0.765395	0.278301	0
OR10R2	snv	mela	10	59	0.135819	0.138403	0.770974	0
TACC2	snv	mela	14	55	0.310272	0.310917	0.250361	0
ARPP21	snv	mela	11	58	0.258023	0.259639	0.4885	0
TMPRSS11E	snv	mela	10	59	0.0551472	0.0569231	1.37235	0
BRAF	snv	mela	36	33	0.493517	0.493517	0.89503	0
MYH15	snv	mela	13	56	0.105449	0.107683	0.659107	0
ADAMTSL1	snv	mela	10	59	0.175347	0.177185	0.862905	0
NRAS	snv	mela	17	52	0.223023	0.22489	0.760173	0
ZNF33B	snv	mela	12	57	0.0674667	0.0693368	0.506388	0
KALRN	snv	mela	13	56	0.286185	0.287377	0.129768	0
GRM8	snv	mela	10	59	0.0551516	0.0569231	0.575115	0
KDR	snv	mela	10	59	0.140337	0.142706	0.741585	0
PARP4	snv	mela	10	59	0.048972	0.0507623	0.99262	0
ADCY8	snv	mela	10	59	0.159632	0.161984	0.662744	0
DNAH1	snv	mela	10	59	0.0776846	0.0796681	0.621284	0
CTNND2	snv	mela	15	54	0.0595674	0.0613493	0.761628	0
TSHZ2	snv	mela	11	58	0.166	0.168092	0.545741	0
MAP2	snv	mela	10	59	0.0805938	0.082476	0.44984	0
TP53	snv	ov	95	2	0.302546	0.479031	0.881356	0
TTN	snv	ov	22	75	0.118533	0.281516	-0.466781	0
SYN2	snv	ov	35	62	0.278872	0.479031	-0.185556	0
DGKK	snv	ov	19	78	0.574722	0.727981	0.0458037	0
GABRR3	snv	ov	19	78	0.188777	0.358676	-0.387926	0
POTEA	snv	ov	21	76	0.0432454	0.136944	-0.675728	0
MROH5	snv	ov	19	78	0.0900042	0.244297	-0.281771	0
SEC22B	snv	ov	13	84	0.715589	0.849762	-0.121306	0
MUC16	snv	ov	14	83	0.0180505	0.068592	-0.590745	0
DST	snv	ov	13	84	0.519636	0.705221	0.0458037	0
SERPINB11	snv	ov	18	79	0.146319	0.308895	-0.68741	0
GBA3	snv	ov	22	75	0.429013	0.627019	-0.17585	0
PKD1L2	snv	ov	17	80	0.860969	0.9088	0.235628	0
ZAN	snv	ov	15	82	0.959767	0.959767	0.0458037	0
KCP	snv	ov	12	85	0.785246	0.877628	-0.239951	0
SERPINB11	snv	paca	19	216	0.0514879	0.0733703	-1	0
GRIP2	snv	paca	16	219	0.767513	0.781219	0.341037	0
FSIP2	snv	paca	14	221	0.89201	0.89201	0.122857	0
OR8G1	snv	paca	13	222	0.0372615	0.0558923	-1.06413	0
PKD1L3	snv	paca	29	206	0.148543	0.184064	-0.152003	0
MUC16	snv	paca	16	219	0.496928	0.534432	0.194647	0
DNAH11	snv	paca	12	223	0.033883	0.0521981	-0.823122	0
CSMD1	snv	paca	16	219	0.476914	0.522772	-0.394279	0
ZFHX4	snv	paca	16	219	0.113607	0.150596	-0.415037	0
RYR2	snv	paca	13	222	0.461314	0.515586	0.0931094	0
KCP	snv	paca	18	217	0.144962	0.183618	-0.649814	0
OR8J2	snv	paca	13	222	0.238177	0.282835	-0.633872	0
SYNE1	snv	paca	25	210	0.0386211	0.0564462	-0.544996	0
SEC22B	snv	paca	17	218	0.671052	0.696848	0.0911479	0
UHRF1	snv	paca	19	216	0.314353	0.358362	-1.60171e-16	0
PRSS51	snv	paca	12	223	0.123784	0.160357	-0.742202	0
NLRC3	snv	paca	14	221	0.672397	0.696848	0.0310269	0
SRGAP2B	snv	paca	24	211	0.169599	0.205684	-0.2824	0
CEACAM20	snv	paca	13	222	0.0555086	0.0771705	-0.353637	0
CSMD3	snv	paca	13	222	0.2745	0.319316	-0.134301	0
FER1L5	snv	paca	15	220	0.0914935	0.12417	-0.501194	0
ZAN	snv	paen	10	60	0.740583	0.740583	-0.426265	0
UHRF1	snv	reca	12	58	0.0795067	0.0971748	-0.360747	0
POTEA	snv	reca	10	60	0.518019	0.518019	-0.133678	0
SRGAP2B	snv	reca	13	57	0.0949958	0.109995	-0.0824622	0
GABRR3	snv	reca	14	56	0.154266	0.169692	-0.181447	0
PNLIPRP2	snv	reca	11	59	0.370304	0.387938	-0.192645	0
SYN2	snv	reca	18	52	0.0452037	0.0584989	-0.446256	0
ABCA13	snv	skcm	11	26	0.204089	0.220096	0.295215	0
AHNAK2	snv	skcm	14	23	0.107439	0.124403	0.522158	0
ANK2	snv	skcm	10	27	0.242403	0.256388	0.215356	0
BRAF	snv	skcm	19	18	1	1	-0.278501	0
CACNA1E	snv	skcm	12	25	0.0413846	0.0569038	0.522158	0
CELSR3	snv	skcm	10	27	0.0667358	0.0853597	0.728005	0
CNTN5	snv	skcm	10	27	0.0722025	0.089239	0.517336	0
COL4A6	snv	skcm	11	26	0.857191	0.865055	-0.253903	0
DNAH17	snv	skcm	13	24	0.0359166	0.0513094	1.63559	0
DNAH3	snv	skcm	13	24	0.116218	0.133166	0.211504	0
DNAH5	snv	skcm	24	13	0.0534225	0.0708009	1.5603	0
DOCK3	snv	skcm	13	24	0.149511	0.164462	0.268579	0
DSCAM	snv	skcm	14	23	0.13003	0.145952	0.19404	0
FAT4	snv	skcm	13	24	0.101854	0.120473	0.278102	0
HSPG2	snv	skcm	10	27	0.256537	0.268753	1.0126	0
HTT	snv	skcm	12	25	0.0950978	0.113704	0.963818	0
KCNH5	snv	skcm	11	26	0.0396744	0.0559511	1.01803	0
KMT2D	snv	skcm	10	27	0.120955	0.137165	1.13425	0
LAMA3	snv	skcm	10	27	0.215746	0.230409	0.134251	0
LRP2	snv	skcm	12	25	0.141542	0.157269	1.01665	0
LTBP2	snv	skcm	10	27	0.0404637	0.0563418	1.03747	0
MUC5B	snv	skcm	10	27	0.853236	0.865055	0.0354181	0
MYOM2	snv	skcm	11	26	0.0809975	0.0989969	0.563634	0
PAPPA2	snv	skcm	11	26	0.348999	0.358784	0.127582	0
POLQ	snv	skcm	11	26	0.181162	0.197305	0.359542	0
PTPRT	snv	skcm	12	25	0.0569155	0.0745322	1.51436	0
SAMD9	snv	skcm	12	25	0.311503	0.323258	0.225681	0
SCN10A	snv	skcm	14	23	0.0879972	0.10637	0.289059	0
SYNE1	snv	skcm	14	23	0.0457554	0.0621369	1.1948	0
SYNPO2	snv	skcm	10	27	0.0722025	0.089239	0.58003	0
TPO	snv	skcm	10	27	0.0616031	0.0797217	1.26916	0
TPTE	snv	skcm	13	24	0.0719313	0.089239	0.517964	0
TRANK1	snv	skcm	14	23	0.0533044	0.0708009	0.7489	0
VPS13B	snv	skcm	10	27	0.105018	0.122893	1.14338	0
PIK3R1	snv	ucec	15	30	0.203446	0.203446	-1.02647	0
TP53	snv	ucec	30	15	0.123253	0.184879	-0.698344	0
FHIT	sv	blca	13	10	0.306053	0.306053	0.749106	0
CCSER1	sv	blca	10	13	0.0299203	0.0598405	1.15822	0
NAALADL2	sv	boca	11	43	0.0517182	0.0517182	1	0
PUM1	sv	brca	11	188	0.147304	0.259198	0.0310269	0
HIVEP3	sv	brca	12	187	0.216463	0.335701	0.296617	0
AGBL4	sv	brca	11	188	0.714126	0.79203	-0.0310269	0
FAF1	sv	brca	14	185	0.0852702	0.173352	0.473931	0
NFIA	sv	brca	10	189	0.150737	0.262712	0.263034	0
NEGR1	sv	brca	15	184	0.241826	0.36274	0.120294	0
RABGAP1L	sv	brca	13	186	0.185932	0.29847	0.605721	0
USH2A	sv	brca	13	186	0.734781	0.798498	-0.0155969	0
ESRRG	sv	brca	11	188	0.385768	0.519085	0.430634	0
CDC42BPA	sv	brca	11	188	0.0857101	0.173352	0.743225	0
RYR2	sv	brca	12	187	0.503043	0.605638	0.346803	0
CHRM3	sv	brca	11	188	0.172058	0.288868	0.383329	0
RGS7	sv	brca	14	185	0.0977404	0.190282	0.359081	0
SMYD3	sv	brca	11	188	0.0172618	0.0611122	0.697971	0
KCNS3	sv	brca	13	186	0.261255	0.379442	0.446402	0
CTNNA2	sv	brca	10	189	0.441785	0.557563	0.105795	0
AFF3	sv	brca	10	189	0.0568265	0.136832	0.442222	0
DPP10	sv	brca	13	186	0.189269	0.299531	0.469485	0
LRP1B	sv	brca	22	177	0.0417971	0.118841	0.494765	0
PARD3B	sv	brca	15	184	0.287699	0.4019	0.257798	0
CNTN4	sv	brca	10	189	0.0539569	0.135262	0.733826	0
ROBO2	sv	brca	21	178	0.100834	0.194238	0.325095	0
ROBO1	sv	brca	17	182	0.0152361	0.0583949	0.546634	0
CADM2	sv	brca	18	181	0.566664	0.669029	0.204358	0
LSAMP	sv	brca	13	186	0.580266	0.680696	0.176878	0
CLSTN2	sv	brca	10	189	0.47595	0.596567	0.270854	0
NLGN1	sv	brca	16	183	0.0243004	0.0766718	0.668018	0
KCNMB2	sv	brca	11	188	0.0547961	0.135509	0.498806	0
EIF2B5	sv	brca	12	187	0.360005	0.488544	0.105795	0
LPP	sv	brca	17	182	0.0157999	0.0590079	0.678072	0
FGF12	sv	brca	11	188	0.422164	0.547915	0.685891	0
KCNIP4	sv	brca	10	189	0.0311304	0.0949477	0.563901	0
SCFD2	sv	brca	10	189	0.0348307	0.104492	0.627088	0
FIP1L1	sv	brca	10	189	0.390151	0.52058	0.176878	0
SHROOM3	sv	brca	11	188	0.0142414	0.056656	0.7176	0
CCSER1	sv	brca	27	172	0.0235274	0.0755354	0.478463	0
LRBA	sv	brca	12	187	0.0827342	0.173352	0.530515	0
SORBS2	sv	brca	10	189	0.837042	0.880337	0.334419	0
PDE4D	sv	brca	20	179	0.0120785	0.0502354	0.802768	0
SGCD	sv	brca	11	188	0.0917665	0.182536	0.626185	0
GMDS	sv	brca	12	187	0.141212	0.252512	0.668018	0
CDKAL1	sv	brca	14	185	0.110011	0.207546	0.636309	0
BTBD9	sv	brca	10	189	0.142124	0.252512	0.465123	0
KIF6	sv	brca	11	188	0.256804	0.378993	0.0310269	0
SUPT3H	sv	brca	14	185	0.0500928	0.129112	0.657894	0
EYS	sv	brca	25	174	0.0416178	0.118841	0.478463	0
RIMS1	sv	brca	10	189	0.64201	0.729738	0.244622	0
KCNQ5	sv	brca	10	189	0.73741	0.798498	0.371256	0
RNGTT	sv	brca	10	189	0.0851594	0.173352	0.868755	0
NKAIN2	sv	brca	12	187	0.516324	0.617564	0.442222	0
PTPRK	sv	brca	10	189	0.178962	0.297728	0.371256	0
ESR1	sv	brca	15	184	0.425226	0.548003	-0.253757	0
PDE10A	sv	brca	14	185	0.0476101	0.124466	0.530515	0
IMMP2L	sv	brca	15	184	0.0153167	0.0583949	0.697971	0
KMT2C	sv	brca	12	187	0.483467	0.599339	0.148863	0
IL1RAPL1	sv	brca	13	186	0.0173652	0.0611122	0.774933	0
NRG1	sv	brca	14	185	0.591457	0.689405	0.176878	0
UNC5D	sv	brca	11	188	0.680258	0.764631	-0.0155969	0
ADAM32	sv	brca	12	187	0.233249	0.352766	0.176878	0
ZMAT4	sv	brca	12	187	0.529783	0.629548	-0.232661	0
ANK1	sv	brca	12	187	0.789983	0.845421	-0.128324	0
SNTG1	sv	brca	13	186	0.599169	0.693974	0.0310269	0
NKAIN3	sv	brca	12	187	0.189866	0.299531	0.453718	0
RALYL	sv	brca	14	185	0.167117	0.285816	0.442222	0
CPQ	sv	brca	10	189	0.184492	0.29847	0.520832	0
VPS13B	sv	brca	16	183	0.095702	0.188317	0.520832	0
NCALD	sv	brca	10	189	0.0422113	0.118841	0.688056	0
RIMS2	sv	brca	12	187	0.252008	0.374938	0.346803	0
ZFPM2	sv	brca	11	188	0.726219	0.798498	0.309328	0
CSMD3	sv	brca	21	178	0.263599	0.379832	0.476438	0
TRPS1	sv	brca	19	180	0.0555701	0.135591	0.485427	0
COL14A1	sv	brca	11	188	0.193266	0.302288	0.453718	0
TRAPPC9	sv	brca	14	185	0.0377918	0.111547	0.519374	0
PTK2	sv	brca	15	184	0.0538321	0.135262	0.666263	0
PTPRD	sv	brca	18	181	0.0471427	0.124466	0.402965	0
NFIB	sv	brca	10	189	0.0851594	0.173352	0.476438	0
TRPM3	sv	brca	11	188	0.0646365	0.152049	0.399096	0
ASTN2	sv	brca	12	187	0.410924	0.537137	0.53172	0
DENND1A	sv	brca	10	189	0.970782	0.981509	0.0155969	0
MLLT10	sv	brca	10	189	0.070038	0.156304	0.519374	0
PARD3	sv	brca	10	189	0.132439	0.242362	0.359081	0
ANKRD30A	sv	brca	11	188	0.0436479	0.121024	0.851477	0
PRKG1	sv	brca	14	185	0.0462761	0.124466	0.615989	0
ANK3	sv	brca	14	185	0.171598	0.288868	0.476438	0
CTNNA3	sv	brca	15	184	0.0648079	0.152049	0.68203	0
KCNMA1	sv	brca	11	188	0.0163978	0.060016	0.832055	0
NRG3	sv	brca	12	187	0.119561	0.221006	0.542527	0
ABTB2	sv	brca	10	189	0.0201012	0.0681208	0.646363	0
LRRC4C	sv	brca	13	186	0.073692	0.162478	0.530515	0
PPP6R3	sv	brca	12	187	0.987622	0.987622	-0.162271	0
PPFIA1	sv	brca	10	189	0.276788	0.392653	-0.425306	0
SHANK2	sv	brca	26	173	0.963582	0.979642	0.0155969	0
FCHSD2	sv	brca	18	181	0.894154	0.930232	-0.0467942	0
C2CD3	sv	brca	10	189	0.894649	0.930232	-0.162271	0
XRRA1	sv	brca	10	189	0.500701	0.605638	-0.306661	0
UVRAG	sv	brca	13	186	0.0256206	0.0794673	-0.440573	0
CLNS1A	sv	brca	13	186	0.681064	0.764631	-0.269187	0
TENM4	sv	brca	21	178	0.960054	0.979642	-0.0155969	0
DLG2	sv	brca	29	170	0.0780763	0.170095	0.247093	0
GRM5	sv	brca	11	188	0.730266	0.798498	-0.306661	0
FAT3	sv	brca	12	187	0.950517	0.977217	-0.214739	0
MAML2	sv	brca	14	185	0.0209901	0.0697826	0.508147	0
CNTN5	sv	brca	18	181	0.686624	0.766172	0.383329	0
AEBP2	sv	brca	13	186	0.109222	0.207546	0.530515	0
RB1	sv	brca	22	177	0.0796233	0.171424	0.530515	0
FGF14	sv	brca	10	189	0.397968	0.523944	0.217905	0
NPAS3	sv	brca	13	186	0.0213542	0.0697826	0.697971	0
TTC6	sv	brca	16	183	0.281255	0.39592	0.270854	0
NRXN3	sv	brca	11	188	0.0142414	0.056656	0.63743	0
RORA	sv	brca	14	185	0.140754	0.252512	0.595379	0
THSD4	sv	brca	11	188	0.0678177	0.154136	0.605721	0
RBFOX1	sv	brca	19	180	0.0665353	0.154126	0.514573	0
CDH13	sv	brca	10	189	0.22354	0.343764	0.283793	0
ANKRD11	sv	brca	11	188	0.0682243	0.154136	0.68203	0
DNAH9	sv	brca	11	188	0.946312	0.977217	-0.0155969	0
NF1	sv	brca	11	188	0.227546	0.347008	0.476438	0
ASIC2	sv	brca	16	183	0.183177	0.29847	0.530515	0
ACACA	sv	brca	12	187	0.776079	0.835426	0.0911479	0
FBXL20	sv	brca	14	185	0.360401	0.488544	0.395301	0
CDK12	sv	brca	11	188	0.0862021	0.173352	0.558295	0
IKZF3	sv	brca	11	188	0.623976	0.716996	0.476438	0
RARA	sv	brca	12	187	0.431828	0.552619	0.283793	0
KANSL1	sv	brca	10	189	0.270614	0.386893	0.498806	0
SKAP1	sv	brca	13	186	0.119504	0.221006	-0.647698	0
ANKFN1	sv	brca	12	187	0.626882	0.716996	0.270854	0
MSI2	sv	brca	16	183	0.985552	0.987622	0.0614005	0
TEX14	sv	brca	10	189	0.484712	0.599339	-0.232661	0
PPM1E	sv	brca	14	185	0.501896	0.605638	0.120294	0
VMP1	sv	brca	13	186	0.185932	0.29847	0.192645	0
USP32	sv	brca	12	187	0.815981	0.863147	0.0614005	0
BCAS3	sv	brca	30	169	0.392569	0.52058	0.315502	0
TANC2	sv	brca	17	182	0.294546	0.408348	0.273565	0
PITPNC1	sv	brca	10	189	0.438447	0.557194	0.430634	0
SLC39A11	sv	brca	15	184	0.260109	0.379442	0.383329	0
PLCB1	sv	brca	10	189	0.153153	0.264406	0.666263	0
PTPRT	sv	brca	11	188	0.330869	0.455255	0.257798	0
TSHZ2	sv	brca	10	189	0.49534	0.605638	0.371256	0
CDH4	sv	brca	13	186	0.803285	0.854658	-0.0797272	0
CHODL	sv	brca	11	188	0.0189726	0.0655093	0.7176	0
DSCAM	sv	brca	15	184	0.0451994	0.123455	0.657894	0
AGBL4	sv	coadread	11	39	0.582038	1	0.0368368	0
FHIT	sv	coadread	26	24	0.704914	1	-0.434262	0
NAALADL2	sv	coadread	17	33	0.499107	1	0.130704	0
CCSER1	sv	coadread	21	29	1	1	-0.2205	0
PDE4D	sv	coadread	18	32	0.919498	1	0.353337	0
IMMP2L	sv	coadread	16	34	0.85967	1	-0.109624	0
PRKG1	sv	coadread	13	37	0.903171	1	0.0368368	0
RBFOX1	sv	coadread	23	27	0.152478	0.762391	-0.498806	0
WWOX	sv	coadread	15	35	0.10993	0.762391	0.564785	0
MACROD2	sv	coadread	29	21	0.47914	1	0.168506	0
ERG	sv	eopc	12	26	0.837933	0.837933	0.308122	0
TMPRSS2	sv	eopc	21	17	0.50804	0.837933	0.125531	0
AGBL4	sv	esad	15	71	0.527595	0.70294	0	0
RABGAP1L	sv	esad	12	74	0.300879	0.658172	0.0970674	0
KIF26B	sv	esad	18	68	0.827708	0.905305	0.0310269	0
SMYD3	sv	esad	31	55	0.356516	0.684224	0.0520885	0
NCKAP5	sv	esad	10	76	0.105923	0.308942	0.352932	0
LRP1B	sv	esad	20	66	0.474217	0.691567	0.121136	0
PARD3B	sv	esad	32	54	0.497086	0.695921	0.102	0
SUMF1	sv	esad	15	71	0.0357363	0.156346	0.451696	0
LSAMP	sv	esad	12	74	0.925519	0.952741	-0.175754	0
MECOM	sv	esad	10	76	0.983876	0.983876	-0.0313642	0
NAALADL2	sv	esad	36	50	0.283515	0.658172	0.182203	0
CCSER1	sv	esad	41	45	0.0133933	0.0669666	0.355762	0
PDE4D	sv	esad	44	42	0.449633	0.684224	-0.0208335	0
SAMD5	sv	esad	11	75	0.0443394	0.172431	0.417668	0
PTPRN2	sv	esad	13	73	0.558699	0.70294	-0.275634	0
DIAPH2	sv	esad	12	74	0.414259	0.684224	0.0412227	0
VPS13B	sv	esad	21	65	0.337004	0.684224	0.187086	0
CSMD3	sv	esad	10	76	0.0119788	0.0669666	0.614602	0
PTK2	sv	esad	10	76	0.562352	0.70294	0.2674	0
PTPRD	sv	esad	21	65	0.91992	0.952741	-0.139551	0
PRKG1	sv	esad	19	67	0.204062	0.549397	0.169925	0
CTNNA3	sv	esad	20	66	0.299424	0.658172	0.154171	0
DLG2	sv	esad	14	72	0.619042	0.722215	0.0515303	0
GPHN	sv	esad	11	75	0.430212	0.684224	-0.327165	0
RAD51B	sv	esad	11	75	0.063498	0.222243	0.40439	0
RBFOX1	sv	esad	12	74	0.817631	0.905305	-0.0263754	0
ANKRD11	sv	esad	10	76	0.0787027	0.250418	0.22556	0
LAMA3	sv	esad	10	76	0.618124	0.722215	0.116696	0
MACROD2	sv	esad	52	34	0.418931	0.684224	0.0718929	0
RUNX1	sv	esad	23	63	0.420815	0.684224	0.10164	0
NAALADL2	sv	gaca	17	12	0.412503	0.412503	0.281413	0
MACROD2	sv	gaca	21	8	0.0602033	0.0688037	1.22948	0
FHIT	sv	hnsc	11	31	0.080963	0.107951	0.549339	0
NAALADL2	sv	hnsc	11	31	0.0354891	0.0709782	0.508147	0
PTPRD	sv	hnsc	10	32	0.882609	0.882609	0.314109	0
LRP1B	sv	lihc	12	40	0.378993	0.757985	0.200299	0
MACROD2	sv	lihc	10	42	0.807361	0.807361	0.0588937	0
LRP1B	sv	liri	40	207	0.159407	0.478221	0.137504	0
DNAH7	sv	liri	10	237	0.614361	0.737233	0.074547	0
PARD3B	sv	liri	15	232	0.358939	0.648779	-0.0443941	0
FHIT	sv	liri	26	221	0.0343711	0.310251	0.330917	0
FOXP1	sv	liri	12	235	0.543914	0.725219	0.053638	0
NAALADL2	sv	liri	13	234	0.0994923	0.41796	0.288505	0
LPP	sv	liri	11	236	0.10449	0.41796	0.29956	0
PDE4D	sv	liri	17	230	0.577095	0.728962	0	0
EYS	sv	liri	21	226	0.405487	0.648779	-0.354843	0
AUTS2	sv	liri	11	236	0.474866	0.690803	0.0848889	0
IMMP2L	sv	liri	14	233	0.0387814	0.310251	0.22556	0
FOXP2	sv	liri	12	235	0.400366	0.648779	0.177305	0
CNTNAP2	sv	liri	10	237	0.983776	0.998633	0.0641303	0
CSMD1	sv	liri	20	227	0.15364	0.478221	0.157541	0
SPIDR	sv	liri	11	236	0.0829949	0.41796	0.392842	0
VPS13B	sv	liri	11	236	0.273717	0.648779	0.330645	0
MTAP	sv	liri	13	234	0.936418	0.998633	0.0848889	0
CDKN2A	sv	liri	10	237	0.324564	0.648779	-0.52693	0
DLG2	sv	liri	14	233	0.886672	0.998633	-0.0443941	0
GPC6	sv	liri	12	235	0.0358809	0.310251	0.577658	0
AXIN1	sv	liri	10	237	0.489319	0.690803	-0.271673	0
WWOX	sv	liri	18	229	0.998633	0.998633	-0.123575	0
MACROD2	sv	liri	35	212	0.229513	0.612034	0.0540398	0
TTC28	sv	liri	11	236	0.353246	0.648779	0.0540398	0
CTNNA2	sv	lusc	11	36	0.0261679	0.13084	0.553421	0
LRP1B	sv	lusc	20	27	0.939968	0.939968	-0.0761896	0
AUTS2	sv	lusc	15	32	0.714993	0.893741	0.0120728	0
CSMD1	sv	lusc	14	33	0.328551	0.821378	0.169237	0
RBFOX1	sv	lusc	11	36	0.687664	0.893741	-0.391969	0
FHIT	sv	maly	17	79	0.0689213	0.120612	0.785261	0
MTAP	sv	maly	10	86	0.446253	0.624754	-0.499102	0
GPC5	sv	maly	10	86	0.564781	0.658911	0.370643	0
WWOX	sv	maly	10	86	0.029475	0.0687749	1.03006	0
BCL2	sv	maly	28	68	0.849745	0.849745	0.39079	0
EYS	sv	mela	13	56	0.197379	0.236855	-2.70407	0
CNTNAP2	sv	mela	11	58	0.441032	0.441032	0.32681	0
SHANK2	sv	mela	10	59	0.0131292	0.055968	-2.6865	0
PAK1	sv	mela	10	59	0.0656207	0.112284	-2.79307	0
TENM4	sv	mela	11	58	0.018656	0.055968	-2.73815	0
DLG2	sv	mela	10	59	0.0748563	0.112284	-2.0812	0
AGBL4	sv	ov	14	93	0.0269064	0.123001	0.569109	0
NFIA	sv	ov	10	97	0.957315	0.972511	-0.157101	0
NEGR1	sv	ov	13	94	0.0869101	0.243787	0.16601	0
XPR1	sv	ov	10	97	0.197084	0.370981	0.284208	0
SMYD3	sv	ov	10	97	0.97865	0.97865	-0.0584167	0
THADA	sv	ov	12	95	0.00272799	0.0737553	0.694786	0
NRXN1	sv	ov	12	95	0.0253179	0.123001	0.420843	0
CTNNA2	sv	ov	11	96	0.77784	0.829696	-0.0465426	0
DPP10	sv	ov	14	93	0.0376266	0.150506	0.455195	0
LRP1B	sv	ov	28	79	0.0161019	0.123001	0.411978	0
PLCL1	sv	ov	13	94	0.717043	0.777809	-0.16711	0
ERBB4	sv	ov	19	88	0.463067	0.58311	-0.0946369	0
SPAG16	sv	ov	11	96	0.0640499	0.197526	0.488747	0
FHIT	sv	ov	16	91	0.0876111	0.243787	0.274622	0
ROBO2	sv	ov	12	95	0.00358086	0.0737553	0.60921	0
EPHA6	sv	ov	11	96	0.460101	0.58311	0.0342157	0
LSAMP	sv	ov	45	62	0.24549	0.424631	0.137504	0
MECOM	sv	ov	10	97	0.473246	0.58311	0.0339473	0
NAALADL2	sv	ov	26	81	0.314328	0.515118	0.146078	0
TBL1XR1	sv	ov	10	97	0.0648133	0.197526	0.521537	0
CCSER1	sv	ov	15	92	0.587154	0.65926	-0.0946369	0
CDH12	sv	ov	13	94	0.10292	0.253341	0.385654	0
PDE4D	sv	ov	16	91	0.0164678	0.123001	0.495527	0
CDKAL1	sv	ov	10	97	0.581437	0.65926	0.31259	0
EYS	sv	ov	15	92	0.434924	0.58311	0.0114956	0
ESR1	sv	ov	11	96	0.885791	0.914365	0.0786098	0
AUTS2	sv	ov	13	94	0.00576214	0.0737553	0.449803	0
IMMP2L	sv	ov	14	93	0.0222081	0.123001	0.512206	0
SND1	sv	ov	10	97	0.0553493	0.18644	0.354665	0
CNTNAP2	sv	ov	17	90	0.173996	0.34074	0.154328	0
DMD	sv	ov	23	84	0.0260019	0.123001	0.349584	0
CSMD1	sv	ov	18	89	0.473777	0.58311	-0.0703893	0
NKAIN3	sv	ov	10	97	0.129848	0.307788	0.429508	0
CSMD3	sv	ov	14	93	0.0320669	0.136819	0.553598	0
COL14A1	sv	ov	11	96	0.417654	0.581084	0.337996	0
TRAPPC9	sv	ov	11	96	0.172408	0.34074	0.175087	0
PTPRD	sv	ov	18	89	0.0222262	0.123001	0.470142	0
KIAA1217	sv	ov	12	95	0.171443	0.34074	0.497015	0
PARD3	sv	ov	11	96	0.00172285	0.0737553	0.86484	0
PCDH15	sv	ov	16	91	0.0951534	0.253341	0.509674	0
ANK3	sv	ov	10	97	0.36571	0.544312	0.195551	0
KCNMA1	sv	ov	10	97	0.327347	0.515118	0.133267	0
LRRC4C	sv	ov	15	92	0.364704	0.544312	0.0342157	0
SHANK2	sv	ov	10	97	0.400734	0.569933	-0.0584167	0
DLG2	sv	ov	18	89	0.386336	0.561944	0.175087	0
CNTN5	sv	ov	14	93	0.205578	0.375914	0.321928	0
NTM	sv	ov	11	96	0.551811	0.653998	-0.0946369	0
ITPR2	sv	ov	13	94	0.168165	0.34074	0.175087	0
ANKS1B	sv	ov	33	74	0.661004	0.729384	0.121679	0
RB1	sv	ov	14	93	0.26754	0.450593	0.235628	0
NPAS3	sv	ov	13	94	0.00482874	0.0737553	0.812373	0
RAD51B	sv	ov	13	94	0.0999354	0.253341	0.397335	0
RORA	sv	ov	11	96	0.0543987	0.18644	0.800691	0
THSD4	sv	ov	17	90	0.0519768	0.18644	0.760049	0
RBFOX1	sv	ov	10	97	0.175694	0.34074	0.455195	0
WWOX	sv	ov	14	93	0.023879	0.123001	0.46158	0
NF1	sv	ov	24	83	0.577867	0.65926	0.164745	0
BCAS3	sv	ov	11	96	0.845448	0.887027	-0.0230836	0
DLGAP1	sv	ov	10	97	0.22032	0.39168	0.31259	0
MACROD2	sv	ov	30	77	0.0266735	0.123001	0.418143	0
EYA2	sv	ov	12	95	0.447065	0.58311	0.111893	0
BRD4	sv	ov	11	96	0.504858	0.60964	-0.316259	0
ZNF536	sv	ov	12	95	0.165341	0.34074	-0.430144	0
SIPA1L3	sv	ov	10	97	0.329998	0.515118	0.358687	0
AGBL4	sv	paca	16	206	0.240387	0.476094	0.178706	0
RABGAP1L	sv	paca	10	212	0.489968	0.647458	0.231326	0
LRP1B	sv	paca	11	211	0.295991	0.497803	0.204358	0
FHIT	sv	paca	53	169	0.0497078	0.183494	0.0911479	0
LSAMP	sv	paca	12	210	0.652251	0.778493	0.0310269	0
NAALADL2	sv	paca	28	194	0.0272189	0.16776	0.249614	0
CCSER1	sv	paca	40	182	0.244481	0.476094	0.152003	0
EYS	sv	paca	16	206	0.73121	0.845461	0.0462937	0
CUX1	sv	paca	10	212	0.0545523	0.183494	0.321928	0
IMMP2L	sv	paca	24	198	0.0957021	0.252927	0.263034	0
CNTNAP2	sv	paca	11	211	0.0181648	0.16776	0.334419	0
DMD	sv	paca	15	207	0.238653	0.476094	0.0310269	0
DIAPH2	sv	paca	11	211	0.270088	0.497803	0.334419	0
SGCZ	sv	paca	11	211	0.331836	0.522635	0.148863	0
ZMAT4	sv	paca	10	212	0.120049	0.29612	0.346803	0
SNTG1	sv	paca	10	212	0.0736328	0.227034	-0.394279	0
PTPRD	sv	paca	40	182	0.0362723	0.16776	0.236067	0
FOCAD	sv	paca	13	209	0.975143	0.975143	-0.0317089	0
MTAP	sv	paca	22	200	0.767562	0.8606	0	0
CDKN2A	sv	paca	12	210	0.194821	0.450523	0.346803	0
LINGO2	sv	paca	11	211	0.293771	0.497803	0.453718	0
NRG3	sv	paca	35	187	0.419481	0.574845	0.148863	0
DLG2	sv	paca	10	212	0.0241329	0.16776	0.825166	0
GPC6	sv	paca	11	211	0.0451289	0.183494	0.309328	0
RBFOX1	sv	paca	22	200	0.0862212	0.245399	0.36257	0
WWOX	sv	paca	63	159	0.0195725	0.16776	0.321928	0
DLGAP1	sv	paca	14	208	0.592443	0.73068	0.176878	0
ROCK1	sv	paca	11	211	0.919443	0.971982	0	0
MIB1	sv	paca	10	212	0.967844	0.975143	0.148863	0
RBBP8	sv	paca	15	207	0.353132	0.522635	-0.0972972	0
LAMA3	sv	paca	10	212	0.352517	0.522635	0.190684	0
ZNF521	sv	paca	14	208	0.868523	0.945158	-0.131245	0
CHST9	sv	paca	10	212	0.368395	0.524255	-0.114171	0
SMAD4	sv	paca	26	196	0.524101	0.668681	0.062061	0
MACROD2	sv	paca	47	175	0.0326633	0.16776	0.152003	0
FOXP1	sv	prad	14	140	0.320411	0.420539	-0.212994	0
SHQ1	sv	prad	12	142	0.526088	0.581466	-0.0291463	0
LSAMP	sv	prad	14	140	0.092525	0.181597	0.189034	0
CPNE4	sv	prad	10	144	0.0279937	0.0769892	0.713696	0
NAALADL2	sv	prad	10	144	0.0965554	0.181597	0.526069	0
GRID2	sv	prad	14	140	0.0135752	0.0570157	0.505891	0
GALNTL6	sv	prad	10	144	0.374673	0.462831	0.263034	0
PDE4D	sv	prad	20	134	0.10377	0.181597	0.163499	0
EYS	sv	prad	12	142	0.179542	0.253819	0.189034	0
CSMD1	sv	prad	13	141	0.120915	0.195325	0.214125	0
CSMD3	sv	prad	14	140	0.0293292	0.0769892	0.400538	0
PTPRD	sv	prad	20	134	0.0219617	0.0768659	0.38529	0
PCDH15	sv	prad	10	144	0.0475981	0.111062	0.333424	0
PTEN	sv	prad	32	122	0.1813	0.253819	0.0840643	0
RNLS	sv	prad	24	130	0.710387	0.745906	0.0285692	0
ERG	sv	prad	45	109	0.499168	0.581466	0	0
TMPRSS2	sv	prad	87	67	0.930259	0.930259	-0.0565835	0
OS9	sv	sarc	12	22	0.241187	0.941268	-0.176878	0
TSFM	sv	sarc	13	21	0.435283	0.941268	-0.0801703	0
HMGA2	sv	sarc	14	20	0.930241	0.941268	0.0605415	0
GRIP1	sv	sarc	11	23	0.17876	0.941268	0.403356	0
NUP107	sv	sarc	12	22	0.626371	0.941268	0.281413	0
SLC35E3	sv	sarc	12	22	0.304055	0.941268	0.349584	0
MDM2	sv	sarc	11	23	0.71259	0.941268	0.160465	0
CPM	sv	sarc	18	16	0.641133	0.941268	6.0959e-10	0
FRS2	sv	sarc	15	19	0.781269	0.941268	0.160465	0
BEST3	sv	sarc	11	23	0.941268	0.941268	0.270089	0
RAB3IP	sv	sarc	12	22	0.899559	0.941268	6.0959e-10	0
MYRFL	sv	sarc	16	18	0.876528	0.941268	6.0959e-10	0
CNOT2	sv	sarc	10	24	0.344372	0.941268	-0.206451	0
PTPRR	sv	sarc	12	22	0.786801	0.941268	-0.0813001	0
TPH2	sv	sarc	11	23	0.2691	0.941268	0.403356	0
TRHDE	sv	sarc	12	22	0.287402	0.941268	0.349584	0
MGAT4C	sv	sarc	11	23	0.685318	0.941268	0.0824622	0
FHIT	sv	stad	25	8	0.025947	0.129735	0.436571	0
IMMP2L	sv	stad	14	19	0.381878	0.636464	0.304006	0
PTPRD	sv	stad	10	23	0.695185	0.695185	-0.161463	0
WWOX	sv	stad	21	12	0.139242	0.348104	0.24952	0
MACROD2	sv	stad	16	17	0.564281	0.695185	0.108776	0
LRP1B	sv	ucec	12	26	0.214685	0.336249	0.347923	0
SKAP1	sv	ucec	10	28	0.336249	0.336249	-0.337035	0
MACROD2	sv	ucec	11	27	0.266674	0.336249	0.520007	0
chr3q_gain	scna	blca	14	8	0.151657	0.508703	0.857312	0
chr8q_gain	scna	blca	10	11	0.169568	0.508703	0.537501	0
chr17q_gain	scna	blca	11	9	0.909235	0.909235	0	0
chr19q_gain	scna	blca	10	11	0.459526	0.551431	0.588964	0
chr20p_gain	scna	blca	10	13	0.3684	0.551431	0.857981	0
chr20q_gain	scna	blca	13	10	0.277668	0.551431	-0.480222	0
chr1p_gain	scna	brca	64	106	0.149571	0.219014	-0.444785	0
chr1q_gain	scna	brca	129	70	0.254373	0.316039	-0.291049	0
chr4p_gain	scna	brca	13	107	0.101589	0.160825	1.04307	0
chr4q_gain	scna	brca	14	113	0.057979	0.0990474	0.777608	0
chr5q_gain	scna	brca	31	116	0.188055	0.257009	0.275634	0
chr7p_gain	scna	brca	62	114	0.210589	0.269817	0.284453	0
chr7q_gain	scna	brca	56	120	0.355518	0.404896	0.212304	0
chr8p_gain	scna	brca	51	76	0.695382	0.712766	0	0
chr8q_gain	scna	brca	123	64	0.521708	0.548462	0.247928	0
chr10q_gain	scna	brca	29	132	0.111825	0.169808	0.485427	0
chr11p_gain	scna	brca	19	118	0.199205	0.263465	0.232661	0
chr11q_gain	scna	brca	24	106	0.16781	0.237248	0.137504	0
chr13q_gain	scna	brca	14	84	0.0512077	0.0942955	0.889442	0
chr15q_gain	scna	brca	21	112	0.101986	0.160825	0.514573	0
chr16p_gain	scna	brca	71	83	0.0528975	0.0942955	-0.378512	0
chr16q_gain	scna	brca	27	73	0.767942	0.767942	0.253757	0
chr17p_gain	scna	brca	19	72	0.326408	0.382364	0.425306	0
chr18q_gain	scna	brca	34	117	0.401974	0.433709	0.29956	0
chrp_gain	scna	brca	21	113	0.366542	0.406168	0.631613	0
chrq_gain	scna	brca	21	114	0.284895	0.34355	0.611435	0
chr12p_12q_gain	scna	clle	18	77	0.191637	0.191637	-0.476438	0
chr1q_gain	scna	coadread	14	44	0.807526	0.915196	0.164387	0
chr2p_gain	scna	coadread	14	44	0.0749592	0.212384	-0.59309	0
chr2q_gain	scna	coadread	15	44	0.0471372	0.212384	-0.601264	0
chr7p_gain	scna	coadread	29	31	0.0506308	0.212384	-0.629357	0
chr7q_gain	scna	coadread	26	34	0.0652637	0.212384	-0.574909	0
chr8p_gain	scna	coadread	15	28	0.141059	0.29975	-0.587306	0
chr8q_gain	scna	coadread	26	34	0.227447	0.38666	-0.277853	0
chr9p_gain	scna	coadread	12	47	1	1	0	0
chr9q_gain	scna	coadread	11	48	0.904625	0.961164	0.0810366	0
chr13q_gain	scna	coadread	32	27	0.119608	0.290477	-0.564104	0
chr16p_gain	scna	coadread	11	46	0.651048	0.790559	0.055614	0
chr16q_gain	scna	coadread	10	47	0.482746	0.68389	-0.109788	0
chr19p_gain	scna	coadread	14	41	0.169726	0.320593	-0.439461	0
chr19q_gain	scna	coadread	14	41	0.531824	0.695462	-0.189478	0
chrq_gain	scna	coadread	11	23	0.421988	0.652163	0.335103	0
chr1q_gain	scna	esad	32	57	0.280783	0.706545	0.081877	0
chr2p_gain	scna	esad	23	62	0.507088	0.777624	0.137504	0
chr2q_gain	scna	esad	21	66	0.34323	0.729365	0.157541	0
chr3p_gain	scna	esad	16	61	0.226763	0.706545	0.122543	0
chr3q_gain	scna	esad	20	67	0.240766	0.706545	0.196006	0
chr4p_gain	scna	esad	11	40	0.532957	0.777624	0.199672	0
chr5p_gain	scna	esad	25	41	0.271787	0.706545	0.413397	0
chr6p_gain	scna	esad	27	52	0.500172	0.777624	-0.0101958	0
chr6q_gain	scna	esad	21	51	0.906411	0.963061	0.0713846	0
chr7p_gain	scna	esad	57	37	0.0908852	0.644271	0.311768	0
chr7q_gain	scna	esad	39	50	0.839642	0.951594	0.0103791	0
chr8p_gain	scna	esad	33	41	0.127584	0.674898	0.198947	0
chr8q_gain	scna	esad	49	43	0.76198	0.893356	-0.0415193	0
chr9p_gain	scna	esad	13	43	0.0547672	0.644271	0.522421	0
chr9q_gain	scna	esad	21	45	0.221043	0.706545	0.431488	0
chr10p_gain	scna	esad	31	51	0.0947457	0.644271	0.157912	0
chr10q_gain	scna	esad	25	58	0.308835	0.706545	0.0853321	0
chr11p_gain	scna	esad	25	59	0.719326	0.873467	0.167457	0
chr11q_gain	scna	esad	26	59	0.375088	0.750177	0.162508	0
chr12p_gain	scna	esad	18	66	0.880676	0.963061	0.0557878	0
chr12q_gain	scna	esad	14	64	0.959009	0.984952	0.0101599	0
chr13q_gain	scna	esad	38	42	0.1588	0.674898	0.0842689	0
chr14q_gain	scna	esad	14	58	0.148297	0.674898	-0.243669	0
chr15q_gain	scna	esad	21	57	0.701273	0.873467	-0.00523665	0
chr16p_gain	scna	esad	21	59	0.984952	0.984952	0.00510689	0
chr17p_gain	scna	esad	15	47	0.501706	0.777624	-0.157739	0
chr17q_gain	scna	esad	25	46	0.0790525	0.644271	-0.389274	0
chr18p_gain	scna	esad	22	39	0.693333	0.873467	0.0520885	0
chr19p_gain	scna	esad	29	52	0.499897	0.777624	-0.129768	0
chr19q_gain	scna	esad	33	48	0.548911	0.777624	0.091469	0
chr20p_gain	scna	esad	58	31	0.541498	0.777624	0.225881	0
chr20q_gain	scna	esad	67	27	0.687733	0.873467	0.0861566	0
chr22q_gain	scna	esad	12	44	0.311711	0.706545	-0.696093	0
chr5p_gain	scna	gaca	10	22	0.436617	0.436617	0.285754	0
chr10p_gain	scna	gaca	13	22	0.0521808	0.0596352	0.731183	0
chr7p_gain	scna	gbm	24	6	0.844492	0.978955	-0.0478285	0
chr7q_gain	scna	gbm	25	6	0.89284	0.978955	-0.0317089	0
chr20p_20q_gain	scna	gbm	10	18	0.978955	0.978955	-0.0161197	0
chr1p_gain	scna	hnsc	10	31	0.0473116	0.201645	1.074	0
chr1q_gain	scna	hnsc	10	31	0.0113219	0.138811	1.34986	0
chr3q_gain	scna	hnsc	24	15	0.0806581	0.201645	-0.669083	0
chr5p_gain	scna	hnsc	17	25	0.0185081	0.138811	1.03926	0
chr7p_gain	scna	hnsc	16	24	0.0789885	0.201645	0.987509	0
chr7q_gain	scna	hnsc	11	27	0.140972	0.264322	0.572251	0
chr8p_gain	scna	hnsc	16	17	0.780443	0.836189	0.233059	0
chr8q_gain	scna	hnsc	22	17	0.965064	0.965064	0.155119	0
chr9p_gain	scna	hnsc	12	19	0.0540566	0.201645	1.23236	0
chr9q_gain	scna	hnsc	14	23	0.277074	0.415611	0.80408	0
chr12p_gain	scna	hnsc	11	25	0.766159	0.836189	-0.131912	0
chr14q_gain	scna	hnsc	13	21	0.206858	0.344763	0.277908	0
chr18p_gain	scna	hnsc	13	23	0.754357	0.836189	-0.500074	0
chr20p_gain	scna	hnsc	15	25	0.323427	0.441037	0.385551	0
chr20q_gain	scna	hnsc	18	22	0.0997323	0.213712	0.531191	0
chr4p_4q_gain	scna	kich	10	35	0.30877	0.30877	0	0
chr7p_7q_gain	scna	kich	12	32	0.0276768	0.0553537	0.884523	0
chr5q_gain	scna	kirc	16	21	0.667501	0.667501	-0.115477	0
chr7p_7q_gain	scna	kirc	11	26	0.212327	0.424654	0.301381	0
chr7p_gain	scna	kirp	23	9	0.823703	0.823703	0.226276	0
chr7q_gain	scna	kirp	22	10	0.486254	0.567296	0.321928	0
chr12p_12q_gain	scna	kirp	17	16	0.367902	0.567296	0.442222	0
chr16p_gain	scna	kirp	17	16	0.203379	0.567296	0.333424	0
chr16q_gain	scna	kirp	17	16	0.467319	0.567296	0.0703893	0
chr17p_gain	scna	kirp	26	6	0.395584	0.567296	-0.415037	0
chr17q_gain	scna	kirp	27	6	0.397514	0.567296	-0.415037	0
chr1p_gain	scna	lihc	16	26	0.0592674	0.444506	0.187627	0
chr1q_gain	scna	lihc	33	15	0.0263842	0.395763	0.61193	0
chr2p_gain	scna	lihc	10	41	0.371745	0.966362	-0.307182	0
chr2q_gain	scna	lihc	10	42	0.93234	0.966362	-0.0502732	0
chr5p_gain	scna	lihc	20	30	0.966362	0.966362	-0.0198996	0
chr5q_gain	scna	lihc	18	32	0.582462	0.966362	-0.100929	0
chr6p_gain	scna	lihc	18	29	0.693615	0.966362	0	0
chr7p_gain	scna	lihc	17	31	0.891369	0.966362	0.0395284	0
chr7q_gain	scna	lihc	15	30	0.711707	0.966362	-2.96444e-10	0
chr8q_gain	scna	lihc	23	22	0.761299	0.966362	-0.202987	0
chr17q_gain	scna	lihc	11	28	0.142968	0.71484	0.46158	0
chr19p_gain	scna	lihc	13	31	0.812884	0.966362	-0.030806	0
chr19q_gain	scna	lihc	13	33	0.506858	0.966362	-0.123735	0
chr20p_gain	scna	lihc	15	35	0.672238	0.966362	-0.100929	0
chr20q_gain	scna	lihc	18	33	0.817247	0.966362	-0.0297473	0
chr1p_gain	scna	linc	10	14	0.508007	0.958518	-0.0914984	0
chr1q_gain	scna	linc	21	7	0.140036	0.538698	0.381871	0
chr5p_5q_gain	scna	linc	12	16	0.599074	0.958518	-0.143492	0
chr6p_gain	scna	linc	15	13	0.856156	1	-0.0351894	0
chr7p_gain	scna	linc	12	15	0.199529	0.538698	0.447459	0
chr7q_gain	scna	linc	13	14	0.202012	0.538698	0.442943	0
chr8q_gain	scna	linc	16	11	1	1	-0.0263113	0
chr20p_20q_gain	scna	linc	12	16	0.98179	1	-0.10758	0
chr1p_gain	scna	liri	66	124	0.944	0.944	0.0104166	0
chr1q_gain	scna	liri	129	99	0.0370004	0.0809384	0.234465	0
chr2p_gain	scna	liri	28	209	0.0791484	0.13851	0.247928	0
chr2q_gain	scna	liri	24	212	0.284777	0.355971	0.187086	0
chr3p_gain	scna	liri	23	200	0.0309486	0.0722135	0.378512	0
chr3q_gain	scna	liri	26	209	0.0509441	0.104885	0.266787	0
chr4p_gain	scna	liri	14	175	0.732276	0.753814	-0.157952	0
chr5q_gain	scna	liri	61	168	0.023038	0.0620255	0.239188	0
chr8p_gain	scna	liri	34	105	0.245889	0.325146	0.113009	0
chr8q_gain	scna	liri	119	102	0.630286	0.668485	-0.0430687	0
chr10p_gain	scna	liri	41	173	0.0298406	0.0722135	0.268703	0
chr10q_gain	scna	liri	26	179	0.157403	0.239526	0.219169	0
chr11p_gain	scna	liri	18	210	0.119473	0.19007	0.228819	0
chr11q_gain	scna	liri	18	204	0.360208	0.420243	0.179909	0
chr12p_gain	scna	liri	11	202	0.175992	0.254899	0.434628	0
chr12q_gain	scna	liri	15	211	0.182071	0.254899	0.0220263	0
chr13q_gain	scna	liri	25	153	0.0924493	0.154082	0.347923	0
chr15q_gain	scna	liri	17	198	0.441668	0.498658	0.159871	0
chr16p_gain	scna	liri	12	153	0.0189103	0.0551549	0.321928	0
chr19p_gain	scna	liri	20	180	0.250827	0.325146	0.131245	0
chr19q_gain	scna	liri	30	186	0.317875	0.383642	0.118941	0
chr20p_gain	scna	liri	48	192	0.067956	0.125182	0.129283	0
chr20q_gain	scna	liri	53	189	0.055541	0.107996	0.129283	0
chr22q_gain	scna	liri	21	186	0.560327	0.612858	0.132248	0
chr1p_gain	scna	luad	16	18	1	1	-0.27739	0
chr1q_gain	scna	luad	22	14	0.971248	1	-0.169925	0
chr2p_gain	scna	luad	10	25	0.176473	0.808647	1.15704	0
chr5p_gain	scna	luad	17	18	0.613987	1	0.434666	0
chr7p_gain	scna	luad	20	17	0.208217	0.808647	1.29866	0
chr7q_gain	scna	luad	17	18	0.759443	1	0.462734	0
chr8q_gain	scna	luad	14	23	0.932909	1	0.415037	0
chr14q_gain	scna	luad	14	14	0.699627	1	0.275007	0
chr16p_gain	scna	luad	11	21	0.880243	1	0.266939	0
chr17q_gain	scna	luad	15	14	0.0168514	0.202217	1.45651	0
chr20p_gain	scna	luad	10	22	0.44131	1	0.50916	0
chr20q_gain	scna	luad	12	23	0.269549	0.808647	0.925999	0
chr1q_gain	scna	lusc	23	15	0.126817	0.771873	-0.26675	0
chr2p_gain	scna	lusc	18	30	0.282895	0.771873	-0.0516932	0
chr2q_gain	scna	lusc	14	31	0.381773	0.771873	-0.401251	0
chr3p_gain	scna	lusc	14	12	0.978697	0.980615	-0.110909	0
chr3q_gain	scna	lusc	36	7	0.407088	0.771873	0.265142	0
chr5p_gain	scna	lusc	32	8	0.34575	0.771873	-0.385084	0
chr6p_gain	scna	lusc	14	26	0.420728	0.771873	0.480265	0
chr6q_gain	scna	lusc	12	29	0.917722	0.980615	0.32752	0
chr7p_gain	scna	lusc	20	24	0.441071	0.771873	0.0273073	0
chr7q_gain	scna	lusc	22	22	0.980615	0.980615	0.346488	0
chr8q_gain	scna	lusc	22	18	0.307897	0.771873	0.239233	0
chr12p_gain	scna	lusc	22	25	0.182128	0.771873	-0.621096	0
chr12q_gain	scna	lusc	16	31	0.897451	0.980615	0.0427045	0
chr15q_gain	scna	lusc	13	26	0.354207	0.771873	-0.370034	0
chr17q_gain	scna	lusc	16	18	0.816706	0.980615	-0.00946033	0
chr18p_gain	scna	lusc	12	25	0.606441	0.909661	0.233846	0
chr19p_gain	scna	lusc	18	19	0.222446	0.771873	0.47598	0
chr19q_gain	scna	lusc	23	20	0.59688	0.909661	0.232661	0
chr20p_gain	scna	lusc	27	16	0.969371	0.980615	-0.140863	0
chr20q_gain	scna	lusc	23	19	0.968922	0.980615	-0.104337	0
chr22q_gain	scna	lusc	21	19	0.332338	0.771873	-0.247928	0
chr1q_gain	scna	maly	20	73	0.0267308	0.112337	1.00827	0
chr3q_gain	scna	maly	12	84	1	1	-0.125531	0
chr5p_gain	scna	maly	11	89	0.0410147	0.112337	1.1047	0
chr5q_gain	scna	maly	10	90	0.0277557	0.112337	1.16636	0
chr7p_gain	scna	maly	17	79	0.0449348	0.112337	0.695145	0
chr7q_gain	scna	maly	21	75	0.140056	0.210084	0.661198	0
chr8p_gain	scna	maly	16	76	0.0384678	0.112337	0.880418	0
chr8q_gain	scna	maly	18	79	0.0984681	0.184628	0.622299	0
chr12p_gain	scna	maly	20	78	0.0635957	0.136276	0.868356	0
chr12q_gain	scna	maly	21	77	0.135266	0.210084	0.804984	0
chr18p_gain	scna	maly	21	75	0.798222	0.876301	-0.0780025	0
chr18q_gain	scna	maly	23	73	0.817881	0.876301	0.383329	0
chr21q_gain	scna	maly	12	86	0.00605076	0.0907614	1.02438	0
chrp_gain	scna	maly	12	31	0.171446	0.233791	0.687061	0
chrq_gain	scna	maly	13	32	0.234188	0.292734	0.511899	0
chr1p_gain	scna	ov	30	64	0.400116	0.576166	0.157101	0
chr1q_gain	scna	ov	43	56	0.345548	0.576166	-0.0962153	0
chr2p_gain	scna	ov	31	61	0.628313	0.724976	0.0465426	0
chr2q_gain	scna	ov	22	66	0.384665	0.576166	0.0465426	0
chr3p_gain	scna	ov	24	56	0.855965	0.89695	-0.0635651	0
chr3q_gain	scna	ov	52	42	0.600379	0.720455	0.0473057	0
chr5p_gain	scna	ov	44	44	0.403316	0.576166	0	0
chr5q_gain	scna	ov	19	44	0.207661	0.519154	0.146841	0
chr6p_gain	scna	ov	25	49	0.0740497	0.461031	0.373678	0
chr6q_gain	scna	ov	13	42	0.357128	0.576166	0.135352	0
chr7p_gain	scna	ov	24	55	0.00460361	0.138108	0.61952	0
chr7q_gain	scna	ov	35	53	0.0588853	0.461031	0.21864	0
chr8p_gain	scna	ov	24	40	0.318058	0.576166	0.117357	0
chr8q_gain	scna	ov	52	35	0.189312	0.519154	0.224317	0
chr9p_gain	scna	ov	16	38	0.58536	0.720455	0.0852473	0
chr9q_gain	scna	ov	10	44	0.861688	0.89695	-0.15978	0
chr10p_gain	scna	ov	38	48	0.0768386	0.461031	0.249359	0
chr10q_gain	scna	ov	27	56	0.195439	0.519154	0.169925	0
chr11p_gain	scna	ov	12	49	0.157282	0.519154	0.327165	0
chr11q_gain	scna	ov	20	53	0.0317018	0.461031	0.353637	0
chr12p_gain	scna	ov	39	48	0.242601	0.559847	0.0733732	0
chr12q_gain	scna	ov	20	65	0.867052	0.89695	-0.165424	0
chr13q_gain	scna	ov	11	30	0.147532	0.519154	0.473931	0
chr14q_gain	scna	ov	11	51	0.348087	0.576166	-0.107803	0
chr18p_gain	scna	ov	13	35	0.460796	0.628358	0.0838316	0
chr19p_gain	scna	ov	18	47	0.95236	0.95236	0.0129391	0
chr19q_gain	scna	ov	20	47	0.295953	0.576166	-0.199309	0
chr20p_gain	scna	ov	50	43	0.498608	0.650358	0	0
chr20q_gain	scna	ov	52	43	0.10301	0.515052	0.245112	0
chr21q_gain	scna	ov	12	54	0.181852	0.519154	-0.281771	0
chr1p_gain	scna	paca	58	135	0.123974	0.327646	0.0763509	0
chr1q_gain	scna	paca	97	115	0.0407851	0.188631	0.212994	0
chr2q_gain	scna	paca	41	184	0.0511794	0.189364	0.212994	0
chr3p_gain	scna	paca	11	146	0.886008	0.886008	-0.0962153	0
chr3q_gain	scna	paca	34	160	0.38036	0.586388	0.148863	0
chr4p_gain	scna	paca	12	156	0.520909	0.688343	0.0473057	0
chr5p_gain	scna	paca	42	175	0.117703	0.327646	0.194647	0
chr5q_gain	scna	paca	22	178	0.475073	0.663633	0.0797272	0
chr6p_gain	scna	paca	21	114	0.728332	0.816614	-0.148863	0
chr6q_gain	scna	paca	13	106	0.77725	0.845831	-0.0865877	0
chr8p_gain	scna	paca	26	121	0.606151	0.72347	0	0
chr8q_gain	scna	paca	66	127	0.087499	0.294315	0.0806185	0
chr9q_gain	scna	paca	15	103	0.484273	0.663633	0.231326	0
chr10p_gain	scna	paca	18	153	0.161434	0.398203	0.120294	0
chr10q_gain	scna	paca	18	158	0.205787	0.420476	0.120294	0
chr11p_gain	scna	paca	27	178	0.179783	0.415748	0.236067	0
chr11q_gain	scna	paca	24	183	0.301915	0.507766	0.0310269	0
chr12p_gain	scna	paca	42	135	0.601014	0.72347	-0.0806185	0
chr12q_gain	scna	paca	32	140	0.860437	0.884338	-0.125531	0
chr13q_gain	scna	paca	55	142	0.102514	0.316085	0.140481	0
chr14q_gain	scna	paca	22	171	0.352686	0.567364	0.137504	0
chr15q_gain	scna	paca	36	125	0.644611	0.745331	0.0462937	0
chr16p_gain	scna	paca	43	173	0.238649	0.420476	0.0310269	0
chr16q_gain	scna	paca	44	168	0.222311	0.420476	0.0462937	0
chr17q_gain	scna	paca	27	91	0.847598	0.884338	-0.140481	0
chr18p_gain	scna	paca	50	86	0.425907	0.630342	4.70444e-10	0
chr18q_gain	scna	paca	12	42	0.0349962	0.18498	0.428334	0
chr19p_gain	scna	paca	33	164	0.549033	0.700491	0.0310269	0
chr19q_gain	scna	paca	51	161	0.207892	0.420476	0.13465	0
chr22q_gain	scna	paca	12	116	0.230965	0.420476	0.279154	0
chrq_gain	scna	paca	18	63	0.0479424	0.189364	0.19878	0
chr4p_gain	scna	paen	37	44	0.735034	0.918792	0	0
chr4q_gain	scna	paen	36	45	0.960574	0.960574	0	0
chr5p_gain	scna	paen	45	40	0.168801	0.339141	0.0641303	0
chr5q_gain	scna	paen	44	39	0.14395	0.339141	0.206451	0
chr7p_gain	scna	paen	47	37	0.583497	0.896525	0	0
chr7q_gain	scna	paen	46	37	0.684429	0.912573	0	0
chr9p_gain	scna	paen	28	48	0.795477	0.935856	-0.0671142	0
chr9q_gain	scna	paen	32	44	0.534689	0.891149	0	0
chr12p_gain	scna	paen	35	47	0.0669019	0.339141	0.643856	0
chr12q_gain	scna	paen	36	47	0.117194	0.339141	0.436099	0
chr13q_gain	scna	paen	35	43	0.929072	0.960574	-0.0331669	0
chr14q_gain	scna	paen	40	41	0.117892	0.339141	0.275634	0
chr17p_gain	scna	paen	31	48	0.16957	0.339141	0.0324215	0
chr17q_gain	scna	paen	34	46	0.142369	0.339141	0.23816	0
chr18p_gain	scna	paen	31	42	0.627567	0.896525	0.0931094	0
chr18q_gain	scna	paen	30	43	0.906168	0.960574	-0.0641303	0
chr19p_19q_gain	scna	paen	40	43	0.33442	0.608036	0	0
chr20p_gain	scna	paen	39	44	0.120445	0.339141	0.295456	0
chr20q_gain	scna	paen	40	43	0.04003	0.339141	0.736966	0
chr21q_gain	scna	paen	15	61	0.156333	0.339141	0.584963	0
chr5p_5q_gain	scna	pbca	33	193	0.266129	0.266129	0.469485	0
chr8q_gain	scna	pbca	14	174	0.0786893	0.0869724	0.847997	0
chr19p_gain	scna	pbca	13	211	0.0887086	0.093144	0.836501	0
chr3q_gain	scna	reca	11	21	0.301501	0.387644	0.259087	0
chr5p_gain	scna	reca	20	53	0.459869	0.517352	0.106915	0
chr5q_gain	scna	reca	39	35	0.777149	0.777149	-0.165737	0
chr7p_7q_gain	scna	reca	18	56	0.0252162	0.0567364	0.520007	0
chr16p_gain	scna	reca	11	62	0.0550487	0.0885876	0.408465	0
chr16q_gain	scna	reca	11	60	0.0590584	0.0885876	0.408465	0
chr19p_gain	scna	sarc	11	19	0.149155	0.149155	0.187627	0
chr20p_gain	scna	sarc	11	18	0.105388	0.149155	0.474909	0
chr1q_gain	scna	stad	11	21	0.10866	0.560063	0.745899	0
chr7p_gain	scna	stad	20	15	0.311738	0.560063	0.325576	0
chr7q_gain	scna	stad	18	16	0.400045	0.560063	0.271805	0
chr8q_gain	scna	stad	19	17	0.373649	0.560063	-0.0441226	0
chr13q_gain	scna	stad	13	21	0.375649	0.560063	0.268817	0
chr20p_gain	scna	stad	24	10	0.829451	0.829451	-0.168038	0
chr20q_gain	scna	stad	28	9	0.516424	0.602494	-0.283172	0
chr1q_gain	scna	ucec	19	30	0.783466	0.783466	0.19592	0
chr2p_gain	scna	ucec	11	40	0.0106731	0.0853847	0.91396	0
chr3q_gain	scna	ucec	16	31	0.405025	0.540034	0.19592	0
chr6q_gain	scna	ucec	10	37	0.198627	0.397255	0.628031	0
chr8q_gain	scna	ucec	18	27	0.290687	0.465099	0.546743	0
chr19p_gain	scna	ucec	10	33	0.537813	0.614643	0.0831412	0
chr20p_gain	scna	ucec	11	38	0.107942	0.287846	0.811238	0
chr20q_gain	scna	ucec	15	35	0.0741705	0.287846	0.467126	0
chr9p_loss	scna	blca	12	7	0.290554	0.401508	-0.172181	0
chr9q_loss	scna	blca	12	8	0.334666	0.401508	0.0931094	0
chr11p_loss	scna	blca	12	9	0.109704	0.401508	1.00605	0
chr11q_loss	scna	blca	12	9	0.240802	0.401508	0.774067	0
chrp_loss	scna	blca	18	3	0.314721	0.401508	0.763394	0
chrq_loss	scna	blca	19	2	0.401508	0.401508	0.695913	0
chr3p_loss	scna	boca	21	40	0.0685317	0.0767555	0.884523	0
chr8p_loss	scna	boca	11	40	0.0512707	0.0598158	1.40599	0
chr11q_loss	scna	boca	11	46	0.041081	0.0500117	0.943416	0
chr22q_loss	scna	boca	17	34	0.136551	0.147054	0.847997	0
chrp_loss	scna	boca	39	23	0.371741	0.385509	0.547488	0
chrq_loss	scna	boca	39	23	0.888571	0.888571	0.0430687	0
chr1p_loss	scna	brca	40	106	0.168785	0.197719	0.292181	0
chr1q_loss	scna	brca	11	70	0.677126	0.694054	-0.274175	0
chr2p_loss	scna	brca	33	150	0.306974	0.34016	0.405992	0
chr2q_loss	scna	brca	39	154	0.202785	0.23095	0.459432	0
chr3p_loss	scna	brca	57	125	0.162481	0.195933	0.114171	0
chr3q_loss	scna	brca	30	122	0.102415	0.139967	0.0896372	0
chr6p_loss	scna	brca	47	117	0.321556	0.346942	0.447459	0
chr6q_loss	scna	brca	65	111	0.127241	0.167485	0.387023	0
chr7q_loss	scna	brca	34	120	0.13072	0.167485	0.423808	0
chr8q_loss	scna	brca	23	64	0.388185	0.408092	0.510962	0
chr16p_loss	scna	brca	56	83	0.150767	0.187316	-0.378512	0
chr20q_loss	scna	brca	14	102	0.074447	0.105253	0.913843	0
chr21q_loss	scna	brca	48	122	0.0440088	0.0644415	0.632268	0
chr22q_loss	scna	brca	69	116	0.883022	0.883022	0.0641303	0
chr9p_9q_loss	scna	btca	10	2	0.082936	0.165872	-0.239071	0
chr17p_loss	scna	btca	10	2	0.329402	0.329402	-0.128324	0
chr3p_loss	scna	cesc	10	4	0.0893335	0.314985	1.19094	0
chr4p_loss	scna	cesc	11	9	0.493962	0.493962	0.286881	0
chr4q_loss	scna	cesc	12	8	0.231579	0.314985	0.339486	0
chr17p_loss	scna	cesc	10	9	0.236239	0.314985	0.298658	0
chrp_Xq_loss	scna	clle	64	31	0.235568	0.235568	-0.280108	0
chr4p_loss	scna	coadread	15	42	0.373384	0.485399	-0.0113153	0
chr4q_loss	scna	coadread	15	43	0.640393	0.640393	0.164387	0
chr8p_loss	scna	coadread	17	28	0.270853	0.452768	-0.498602	0
chr14q_loss	scna	coadread	18	40	0.0566324	0.245407	-0.584963	0
chr15q_loss	scna	coadread	17	42	0.153168	0.398236	-0.51069	0
chr17p_loss	scna	coadread	20	39	0.324605	0.468873	-0.403356	0
chr17q_loss	scna	coadread	14	40	0.571408	0.619025	-0.309855	0
chr21q_loss	scna	coadread	11	46	0.145454	0.398236	-0.371256	0
chr22q_loss	scna	coadread	16	43	0.529345	0.619025	-0.0570811	0
chrp_loss	scna	coadread	25	26	0.22183	0.452768	0.599913	0
chrq_loss	scna	coadread	26	23	0.278627	0.452768	0.391687	0
chr1p_loss	scna	esad	15	62	0.412289	0.836155	0.373124	0
chr2p_loss	scna	esad	11	62	0.161086	0.749271	0.313023	0
chr3p_loss	scna	esad	19	61	0.298728	0.749271	-0.495695	0
chr4p_loss	scna	esad	45	40	0.78989	0.845177	0.179909	0
chr4q_loss	scna	esad	46	45	0.671586	0.845177	0.133431	0
chr5p_loss	scna	esad	30	41	0.106598	0.749271	0.418313	0
chr5q_loss	scna	esad	37	49	0.0481945	0.749271	0.418313	0
chr6p_loss	scna	esad	17	52	0.188619	0.749271	-0.40828	0
chr6q_loss	scna	esad	24	51	0.654517	0.845177	-0.0104924	0
chr8p_loss	scna	esad	22	41	0.774972	0.845177	0.133927	0
chr9p_loss	scna	esad	40	43	0.251054	0.749271	0.358192	0
chr9q_loss	scna	esad	30	45	0.386519	0.836155	0.371367	0
chr10p_loss	scna	esad	14	51	0.431564	0.836155	-0.0437214	0
chr10q_loss	scna	esad	13	58	0.31421	0.749271	-0.247604	0
chr12p_loss	scna	esad	12	66	0.79065	0.845177	-0.175754	0
chr12q_loss	scna	esad	18	64	0.52613	0.845177	-0.262015	0
chr13q_loss	scna	esad	16	42	0.213994	0.749271	0.119643	0
chr14q_loss	scna	esad	24	58	0.0658071	0.749271	-0.389274	0
chr15q_loss	scna	esad	18	57	0.53232	0.845177	0.0155969	0
chr16p_loss	scna	esad	16	59	1	1	-0.0415193	0
chr16q_loss	scna	esad	25	60	0.49552	0.845177	-0.104211	0
chr17p_loss	scna	esad	34	47	0.703775	0.845177	0.0102683	0
chr17q_loss	scna	esad	25	46	0.242885	0.749271	-0.111421	0
chr18p_loss	scna	esad	35	39	0.841496	0.869546	0.0210616	0
chr18q_loss	scna	esad	56	31	0.298672	0.749271	0.190462	0
chr19p_loss	scna	esad	15	52	0.625922	0.845177	0.01543	0
chr19q_loss	scna	esad	15	48	0.726598	0.845177	-0.08092	0
chr21q_loss	scna	esad	42	46	0.610402	0.845177	-0.10164	0
chr22q_loss	scna	esad	40	44	0.724002	0.845177	-0.081877	0
chrp_loss	scna	esad	77	15	0.29766	0.749271	-0.0970674	0
chrq_loss	scna	esad	78	15	0.265774	0.749271	-0.102362	0
chr19p_loss	scna	gaca	12	24	0.185628	0.330774	0.653349	0
chr21q_loss	scna	gaca	11	24	0.311581	0.330774	0.332575	0
chrp_Xq_loss	scna	gaca	31	4	0.330774	0.330774	-0.99444	0
chr9p_loss	scna	gbm	13	17	0.443243	0.590991	-0.0313642	0
chr10p_10q_loss	scna	gbm	29	2	0.0280501	0.1122	1.39428	0
chr22q_loss	scna	gbm	10	20	0.361846	0.590991	0.194647	0
chrp_Xq_loss	scna	gbm	23	6	1	1	0.0163018	0
chr3p_loss	scna	hnsc	18	19	0.02251	0.11255	0.642448	0
chr4q_loss	scna	hnsc	10	29	0.0789129	0.236739	0.756729	0
chr8p_loss	scna	hnsc	10	17	0.2683	0.46107	1.05514	0
chr10p_loss	scna	hnsc	11	28	0.528774	0.793161	-0.0315356	0
chr10q_loss	scna	hnsc	13	26	0.706274	0.814931	-0.169925	0
chr11p_loss	scna	hnsc	13	21	0.841711	0.901833	0.288798	0
chr11q_loss	scna	hnsc	22	14	0.974112	0.974112	-0.0139392	0
chr13q_loss	scna	hnsc	15	24	0.110084	0.275211	0.549339	0
chr17p_loss	scna	hnsc	11	25	0.072723	0.236739	0.929611	0
chr18q_loss	scna	hnsc	13	22	0.139501	0.298932	0.366272	0
chr21q_loss	scna	hnsc	13	26	0.660172	0.814931	0.00698643	0
chrp_loss	scna	hnsc	37	5	0.590662	0.805449	-0.210086	0
chrq_loss	scna	hnsc	36	4	0.276642	0.46107	0.54201	0
chr1p_1q_loss	scna	kich	36	8	0.419431	0.852169	-0.567041	0
chr2p_2q_loss	scna	kich	30	14	0.89305	0.89305	-0.0489096	0
chr6p_6q_loss	scna	kich	33	10	0.370805	0.852169	-0.29956	0
chr10p_10q_loss	scna	kich	32	12	0.583885	0.852169	-0.245112	0
chr13q_loss	scna	kich	28	16	0.451658	0.852169	-0.332575	0
chr17p_17q_loss	scna	kich	32	13	0.399022	0.852169	-0.415037	0
chr21q_loss	scna	kich	22	21	0.639127	0.852169	0.245112	0
chrp_Xq_loss	scna	kich	34	11	0.850953	0.89305	-0.237039	0
chr3p_loss	scna	kirc	32	4	0.86002	0.86002	-0.0142139	0
chr3q_loss	scna	kirc	16	18	0.511622	0.684803	0	0
chr8p_loss	scna	kirc	10	26	0.396179	0.684803	0.165059	0
chrp_loss	scna	kirc	25	11	0.278891	0.684803	0.145851	0
chrq_loss	scna	kirc	26	10	0.547843	0.684803	0.0577155	0
chrp_Xq_loss	scna	kirp	26	5	0.095692	0.095692	0.82397	0
chr1p_1q_loss	scna	lgg	12	6	0.460322	0.690482	-0.342888	0
chr19p_19q_loss	scna	lgg	11	6	0.335217	0.690482	-0.452512	0
chrp_loss	scna	lgg	11	7	0.92221	0.92221	0.184425	0
chr1p_loss	scna	lihc	11	26	0.594401	0.799779	0.0395284	0
chr4p_loss	scna	lihc	12	39	0.439843	0.799779	0.104796	0
chr4q_loss	scna	lihc	16	37	0.748609	0.831788	-0.0198996	0
chr6q_loss	scna	lihc	17	29	0.599834	0.799779	-0.0499252	0
chr8p_loss	scna	lihc	34	15	0.31272	0.799779	-0.389947	0
chr9p_loss	scna	lihc	18	31	0.249641	0.799779	0.142958	0
chr9q_loss	scna	lihc	20	30	0.451667	0.799779	0.0395284	0
chr10q_loss	scna	lihc	12	34	0.496333	0.799779	-0.167457	0
chr13q_loss	scna	lihc	17	29	0.953324	0.956392	0.0295443	0
chr14q_loss	scna	lihc	17	33	0.956392	0.956392	-0.0796172	0
chr15q_loss	scna	lihc	11	36	0.557159	0.799779	-0.0905123	0
chr16p_loss	scna	lihc	20	28	0.738701	0.831788	0.00998409	0
chr16q_loss	scna	lihc	23	28	0.572355	0.799779	0	0
chr17p_loss	scna	lihc	25	24	0.584379	0.799779	0.187086	0
chr17q_loss	scna	lihc	14	28	0.0135249	0.270499	0.478654	0
chr18p_loss	scna	lihc	12	40	0.0491181	0.433339	0.343302	0
chr18q_loss	scna	lihc	13	37	0.112859	0.451437	0.0905123	0
chr21q_loss	scna	lihc	14	32	0.080213	0.433339	0.29956	0
chr22q_loss	scna	lihc	11	33	0.730073	0.831788	-0.0299532	0
chrp_Xq_loss	scna	lihc	31	21	0.0866678	0.433339	0.334001	0
chr16p_loss	scna	linc	10	14	0.137503	0.275005	-0.914883	0
chr16q_loss	scna	linc	12	14	0.130844	0.275005	-0.499846	0
chr17p_loss	scna	linc	14	13	0.401962	0.602942	-0.131644	0
chrp_loss	scna	linc	23	5	0.90755	0.90755	0.127112	0
chrq_loss	scna	linc	24	4	0.824811	0.90755	-0.286304	0
chr1p_loss	scna	liri	60	124	0.143257	0.505082	-0.23816	0
chr1q_loss	scna	liri	22	99	0.900137	0.989028	-0.0874628	0
chr2p_loss	scna	liri	13	209	0.583312	0.919748	-0.142019	0
chr2q_loss	scna	liri	14	212	0.561354	0.919748	0.0220263	0
chr3p_loss	scna	liri	27	200	0.6291	0.919748	0.065095	0
chr3q_loss	scna	liri	15	209	0.0827473	0.442959	0.375039	0
chr4p_loss	scna	liri	61	175	0.936974	0.989028	-0.0544478	0
chr4q_loss	scna	liri	90	156	0.329036	0.781534	0.0216951	0
chr5p_loss	scna	liri	15	166	0.997857	0.997857	0.0804899	0
chr5q_loss	scna	liri	21	168	0.199354	0.631287	0.113657	0
chr6p_loss	scna	liri	25	156	0.853762	0.989028	0.0473057	0
chr6q_loss	scna	liri	56	159	0.760414	0.989028	-0.0336831	0
chr8p_loss	scna	liri	111	105	0.817921	0.989028	-0.0768156	0
chr8q_loss	scna	liri	29	102	0.93397	0.989028	-0.121679	0
chr9p_loss	scna	liri	67	174	0.363262	0.784797	-0.133267	0
chr9q_loss	scna	liri	61	178	0.329067	0.781534	-0.137504	0
chr10p_loss	scna	liri	36	173	0.449812	0.854643	0.0987782	0
chr10q_loss	scna	liri	45	179	0.490196	0.869747	0.0874628	0
chr11p_loss	scna	liri	22	210	0.0491442	0.402033	0.257388	0
chr11q_loss	scna	liri	28	204	0.107237	0.45278	0.266787	0
chr12p_loss	scna	liri	37	202	0.0932546	0.442959	0.228819	0
chr12q_loss	scna	liri	24	211	0.866809	0.989028	0.106915	0
chr13q_loss	scna	liri	72	153	0.700621	0.953792	-0.0331669	0
chr14q_loss	scna	liri	68	171	0.702794	0.953792	-0.0112273	0
chr15q_loss	scna	liri	35	198	0.0611745	0.402033	0.199672	0
chr16p_loss	scna	liri	85	153	0.925411	0.989028	-0.0557094	0
chr16q_loss	scna	liri	90	153	0.971437	0.997692	-0.0552824	0
chr17p_loss	scna	liri	124	115	0.0262658	0.402033	0.222392	0
chr17q_loss	scna	liri	68	132	0.21896	0.640037	0.139725	0
chr18p_loss	scna	liri	37	193	0.376432	0.784797	-0.0692627	0
chr18q_loss	scna	liri	51	181	0.282883	0.767826	-0.0671142	0
chr19p_loss	scna	liri	50	180	0.146208	0.505082	0.172467	0
chr19q_loss	scna	liri	34	186	0.629301	0.919748	0.0660892	0
chr20p_loss	scna	liri	10	192	0.392399	0.784797	-0.0574855	0
chr21q_loss	scna	liri	60	182	0.503538	0.869747	0.0220263	0
chr22q_loss	scna	liri	43	186	0.0634788	0.402033	0.301002	0
chrp_loss	scna	liri	191	55	0.0053189	0.202118	0.415037	0
chrq_loss	scna	liri	185	60	0.0541534	0.402033	0.337581	0
chr3p_loss	scna	luad	12	23	0.369011	0.584267	0.667425	0
chr4p_loss	scna	luad	11	25	0.00613157	0.1165	1.64257	0
chr4q_loss	scna	luad	11	25	0.0326936	0.310589	1.45651	0
chr5q_loss	scna	luad	10	21	0.301839	0.521358	1.05063	0
chr6q_loss	scna	luad	11	22	0.767334	0.798268	1.00877	0
chr8p_loss	scna	luad	11	20	0.581816	0.710086	0.726831	0
chr9p_loss	scna	luad	17	17	0.258108	0.521358	1.00437	0
chr9q_loss	scna	luad	13	22	0.666895	0.745354	0.667425	0
chr10q_loss	scna	luad	12	23	0.46801	0.635156	1.17358	0
chr13q_loss	scna	luad	14	18	0.249658	0.521358	1	0
chr14q_loss	scna	luad	10	14	0.276469	0.521358	1.30743	0
chr15q_loss	scna	luad	12	25	0.188536	0.521358	1.17358	0
chr17p_loss	scna	luad	13	18	0.203984	0.521358	0.756594	0
chr18q_loss	scna	luad	13	20	0.597967	0.710086	0.918386	0
chr19p_loss	scna	luad	17	18	0.172855	0.521358	1.40002	0
chr19q_loss	scna	luad	15	19	0.436885	0.635156	1	0
chr21q_loss	scna	luad	11	19	0.279218	0.521358	1.29866	0
chr22q_loss	scna	luad	14	22	0.195768	0.521358	1.05355	0
chrp_Xq_loss	scna	luad	29	7	0.798268	0.798268	0.847997	0
chr1p_loss	scna	lusc	17	24	0.173266	0.576908	-0.646363	0
chr1q_loss	scna	lusc	10	15	0.019211	0.26074	-0.761135	0
chr3p_loss	scna	lusc	22	12	0.814782	0.814782	0.153223	0
chr4p_loss	scna	lusc	28	15	0.240378	0.576908	0.346128	0
chr4q_loss	scna	lusc	31	13	0.316407	0.635769	0.273761	0
chr5q_loss	scna	lusc	24	15	0.628238	0.717986	0.473371	0
chr8p_loss	scna	lusc	28	13	0.392026	0.635769	0.431293	0
chr9p_loss	scna	lusc	25	19	0.530141	0.669652	-0.080812	0
chr9q_loss	scna	lusc	17	21	0.146142	0.576908	0.584963	0
chr10p_loss	scna	lusc	20	24	0.450336	0.635769	0.385084	0
chr10q_loss	scna	lusc	25	21	0.529896	0.669652	-0.239233	0
chr11p_loss	scna	lusc	15	25	0.0217283	0.26074	0.59427	0
chr11q_loss	scna	lusc	12	29	0.209694	0.576908	0.45058	0
chr13q_loss	scna	lusc	31	14	0.22174	0.576908	0.803411	0
chr14q_loss	scna	lusc	20	19	0.412996	0.635769	-0.0453919	0
chr16p_loss	scna	lusc	15	24	0.33173	0.635769	-0.416738	0
chr16q_loss	scna	lusc	13	26	0.805553	0.814782	0.337035	0
chr17p_loss	scna	lusc	20	20	0.129804	0.576908	0.262476	0
chr17q_loss	scna	lusc	14	18	0.44737	0.635769	0.17167	0
chr18p_loss	scna	lusc	11	25	0.606441	0.717986	0.0427045	0
chr18q_loss	scna	lusc	16	24	0.163238	0.576908	0.40044	0
chr19p_loss	scna	lusc	11	19	0.171203	0.576908	0.606767	0
chr21q_loss	scna	lusc	22	20	0.378055	0.635769	0.27684	0
chrp_Xq_loss	scna	lusc	40	7	0.683481	0.745616	0.193842	0
chr6q_loss	scna	maly	18	76	0.040153	0.0602296	0.733607	0
chrp_loss	scna	maly	57	31	0.264026	0.264026	-0.340075	0
chrq_loss	scna	maly	55	32	0.142787	0.171345	-0.469485	0
chrp_Xq_loss	scna	orca	11	1	0.363636	0.363636	0.661415	0
chr2p_loss	scna	ov	11	61	0.884762	0.909339	-0.0852473	0
chr2q_loss	scna	ov	15	66	0.767955	0.86104	-0.123382	0
chr3p_loss	scna	ov	23	56	0.0669301	0.412736	0.4458	0
chr4p_loss	scna	ov	58	38	0.0611459	0.412736	-0.198904	0
chr4q_loss	scna	ov	66	31	0.205651	0.492834	-0.195724	0
chr5p_loss	scna	ov	15	44	0.340503	0.547765	-0.0715533	0
chr5q_loss	scna	ov	40	44	0.11499	0.425462	0.146841	0
chr6p_loss	scna	ov	29	49	0.969927	0.969927	0.0970245	0
chr6q_loss	scna	ov	48	42	0.155502	0.442581	-0.0852473	0
chr7p_loss	scna	ov	24	55	0.844896	0.893176	0.0388192	0
chr7q_loss	scna	ov	15	53	0.517978	0.737123	0.172837	0
chr8p_loss	scna	ov	39	40	0.420729	0.622679	0.0715533	0
chr8q_loss	scna	ov	16	35	0.252561	0.507792	0.153351	0
chr9p_loss	scna	ov	49	38	0.277981	0.507792	0.120294	0
chr9q_loss	scna	ov	49	44	0.599012	0.741234	0.011588	0
chr10p_loss	scna	ov	17	48	0.00778625	0.288091	0.57586	0
chr10q_loss	scna	ov	20	56	0.0331208	0.34755	0.541373	0
chr11p_loss	scna	ov	42	49	0.143567	0.442581	0.241008	0
chr11q_loss	scna	ov	30	53	0.102718	0.422286	0.222392	0
chr12p_loss	scna	ov	16	48	0.288206	0.507792	0.283793	0
chr12q_loss	scna	ov	18	65	0.190883	0.492834	0.331514	0
chr13q_loss	scna	ov	62	30	0.0159771	0.295577	0.59561	0
chr14q_loss	scna	ov	41	51	0.565415	0.741234	-0.0831412	0
chr15q_loss	scna	ov	51	44	0.0842651	0.422286	0.15078	0
chr16p_loss	scna	ov	64	33	0.310788	0.52269	-0.21864	0
chr16q_loss	scna	ov	79	21	0.38941	0.60034	-0.164387	0
chr17p_loss	scna	ov	86	15	0.601	0.741234	-0.140863	0
chr17q_loss	scna	ov	76	18	0.683709	0.790538	0.0362202	0
chr18p_loss	scna	ov	55	35	0.641557	0.76573	0.106915	0
chr18q_loss	scna	ov	60	35	0.226437	0.492834	0.210897	0
chr19p_loss	scna	ov	38	47	0.037573	0.34755	0.324525	0
chr19q_loss	scna	ov	36	47	0.544297	0.741234	0.111893	0
chr20p_loss	scna	ov	10	43	0.0966273	0.422286	0.256908	0
chr21q_loss	scna	ov	37	54	0.267894	0.507792	0.0681715	0
chr22q_loss	scna	ov	81	15	0.142687	0.442581	-0.202189	0
chrp_loss	scna	ov	66	31	0.22247	0.492834	0.0946369	0
chrq_loss	scna	ov	64	30	0.793066	0.863042	-0.0598715	0
chr1p_loss	scna	paca	44	135	0.691326	0.856339	-0.0972972	0
chr1q_loss	scna	paca	25	115	0.688835	0.856339	-0.0331669	0
chr2p_loss	scna	paca	21	182	0.00271951	0.0543903	0.4441	0
chr2q_loss	scna	paca	12	184	0.0179593	0.133379	0.410933	0
chr3p_loss	scna	paca	80	146	0.911822	0.911822	-0.0155969	0
chr3q_loss	scna	paca	43	160	0.861225	0.907664	-0.0972972	0
chr4p_loss	scna	paca	69	156	0.0865519	0.21912	0.180572	0
chr4q_loss	scna	paca	69	159	0.326151	0.652302	0.0911479	0
chr5p_loss	scna	paca	20	175	0.234785	0.552436	0.0931094	0
chr5q_loss	scna	paca	37	178	0.00256103	0.0543903	0.386058	0
chr6p_loss	scna	paca	102	114	0.0329842	0.173634	-0.246161	0
chr6q_loss	scna	paca	118	106	0.0758187	0.21912	-0.260236	0
chr7q_loss	scna	paca	16	158	0.478874	0.798124	0.158698	0
chr8p_loss	scna	paca	90	121	0.884973	0.907664	0	0
chr8q_loss	scna	paca	44	127	0.0489348	0.199107	0.257496	0
chr9p_loss	scna	paca	161	68	0.00815841	0.108779	-0.268489	0
chr9q_loss	scna	paca	119	103	0.580444	0.80452	-0.0157673	0
chr10p_loss	scna	paca	66	153	0.784576	0.896658	-0.0317089	0
chr10q_loss	scna	paca	61	158	0.559159	0.80452	-0.0641303	0
chr11p_loss	scna	paca	32	178	0.727888	0.856339	0.0317089	0
chr11q_loss	scna	paca	30	183	0.561725	0.80452	0	0
chr12p_loss	scna	paca	60	135	0.473507	0.798124	-0.0157673	0
chr12q_loss	scna	paca	65	140	0.0746343	0.21912	-0.192645	0
chr13q_loss	scna	paca	40	142	0.0506802	0.199107	0.295456	0
chr14q_loss	scna	paca	44	171	0.0200069	0.133379	0.166358	0
chr15q_loss	scna	paca	76	125	0.834478	0.907664	-0.0317089	0
chr16p_loss	scna	paca	21	173	0.583277	0.80452	-0.148523	0
chr16q_loss	scna	paca	25	168	0.723532	0.856339	-0.131245	0
chr17p_loss	scna	paca	172	57	0.0876479	0.21912	-0.249614	0
chr17q_loss	scna	paca	119	91	0.363571	0.663434	-0.10806	0
chr18p_loss	scna	paca	101	86	0.865446	0.907664	0	0
chr18q_loss	scna	paca	183	42	0.0547545	0.199107	0.183712	0
chr19p_loss	scna	paca	40	164	0.632538	0.843384	-0.0972972	0
chr19q_loss	scna	paca	25	161	0.314345	0.652302	-0.0972972	0
chr20p_loss	scna	paca	41	145	0.0179107	0.133379	0.203092	0
chr20q_loss	scna	paca	18	150	0.0802299	0.21912	0.128324	0
chr21q_loss	scna	paca	86	142	0.0347268	0.173634	0.0931094	0
chr22q_loss	scna	paca	109	116	0.559558	0.80452	0.0478285	0
chrp_loss	scna	paca	154	70	0.364889	0.663434	0.0641303	0
chrq_loss	scna	paca	156	63	0.322432	0.652302	0.0641303	0
chr1p_loss	scna	paen	19	64	0.845326	0.854342	-0.10188	0
chr1q_loss	scna	paen	19	61	0.385858	0.502844	0.184425	0
chr2q_loss	scna	paen	14	68	0.610756	0.712549	0.184425	0
chr6p_loss	scna	paen	20	63	0.327726	0.502844	0.241008	0
chr6q_loss	scna	paen	21	62	0.179357	0.418499	0.241008	0
chr10p_loss	scna	paen	14	67	0.0457465	0.213484	0.398549	0
chr10q_loss	scna	paen	15	66	0.104829	0.293522	0.321928	0
chr11p_loss	scna	paen	33	51	0.395092	0.502844	-0.174029	0
chr11q_loss	scna	paen	34	50	0.292433	0.502844	-0.40439	0
chr15q_loss	scna	paen	14	61	0.0625368	0.218879	0.398549	0
chr16p_loss	scna	paen	17	64	0.0277517	0.194262	0.494765	0
chr16q_loss	scna	paen	18	63	0.0204613	0.194262	0.398549	0
chr22q_loss	scna	paen	24	56	0.341087	0.502844	0.158698	0
chrp_Xq_loss	scna	paen	46	33	0.854342	0.854342	0	0
chr2q_loss	scna	pbca	12	213	0.0684439	0.0898326	1.09954	0
chr3q_loss	scna	pbca	18	201	0.19794	0.19794	0.736966	0
chr13q_loss	scna	pbca	21	197	0.0539667	0.0755534	0.736966	0
chr21q_loss	scna	pbca	13	208	0.168084	0.185777	1	0
chr22q_loss	scna	pbca	14	211	0.139121	0.162308	0.514573	0
chrp_loss	scna	pbca	152	76	0.0971493	0.120008	1	0
chrq_loss	scna	pbca	150	77	0.184935	0.194182	1	0
chr8p_loss	scna	prad	56	100	0.0115385	0.0692309	0.263034	0
chr8q_loss	scna	prad	18	126	0.338248	0.373973	0.222392	0
chr10p_loss	scna	prad	10	147	0.0288043	0.115217	0.356144	0
chr10q_loss	scna	prad	13	144	0.230902	0.308846	0.111031	0
chr12p_loss	scna	prad	10	148	0.0733267	0.21998	0.443607	0
chr13q_loss	scna	prad	23	137	0.178819	0.306547	0.273018	0
chr16p_loss	scna	prad	11	142	0.231635	0.308846	0.140178	0
chr16q_loss	scna	prad	24	132	0.612236	0.612236	-0.0588937	0
chr18p_loss	scna	prad	14	144	0.119397	0.283255	0.273018	0
chr18q_loss	scna	prad	15	143	0.141628	0.283255	0.247928	0
chr22q_loss	scna	prad	11	146	0.342808	0.373973	0.238787	0
chr3p_loss	scna	reca	63	10	0.985042	1	-0.0238467	0
chr3q_loss	scna	reca	42	21	0.460226	0.591719	-0.110558	0
chr8p_loss	scna	reca	18	55	0.329925	0.494887	0.24664	0
chr8q_loss	scna	reca	14	56	1	1	-0.024453	0
chr9p_loss	scna	reca	14	59	0.110391	0.41964	0.309104	0
chr9q_loss	scna	reca	15	58	0.282526	0.494887	0.265142	0
chr10q_loss	scna	reca	12	62	0.101682	0.41964	0.378512	0
chr14q_loss	scna	reca	23	51	0.143833	0.41964	0.105182	0
chrp_Xq_loss	scna	reca	45	26	0.186507	0.41964	0.265345	0
chr1q_loss	scna	sarc	10	19	0.223622	0.351406	0.0210616	0
chr10p_loss	scna	sarc	13	16	0.00651723	0.0716895	0.499571	0
chr10q_loss	scna	sarc	15	16	0.0479716	0.131922	0.335184	0
chr11p_loss	scna	sarc	19	14	0.028728	0.105336	0.402098	0
chr11q_loss	scna	sarc	17	16	0.0157229	0.086476	0.474909	0
chr13q_loss	scna	sarc	17	15	0.0963259	0.176597	0.255257	0
chr14q_loss	scna	sarc	11	17	0.850609	0.86676	-0.0418202	0
chr16p_loss	scna	sarc	13	15	0.518582	0.633822	0.133267	0
chr16q_loss	scna	sarc	18	14	0.435802	0.599227	0.103836	0
chr22q_loss	scna	sarc	11	18	0.0755444	0.166198	0.335184	0
chrp_Xq_loss	scna	sarc	23	9	0.86676	0.86676	-0.040642	0
chr3p_loss	scna	stad	12	21	0.443556	0.57851	-0.339024	0
chr4p_loss	scna	stad	15	21	0.593483	0.655955	-0.281286	0
chr4q_loss	scna	stad	15	22	0.273332	0.57851	-0.353637	0
chr5q_loss	scna	stad	11	24	0.1161	0.57851	0.820676	0
chr9p_loss	scna	stad	13	18	0.150892	0.57851	-0.373815	0
chr9q_loss	scna	stad	14	15	0.253329	0.57851	-0.542793	0
chr11p_loss	scna	stad	13	24	0.106971	0.57851	-0.353637	0
chr11q_loss	scna	stad	11	23	0.40551	0.57851	-0.0885367	0
chr12p_loss	scna	stad	10	20	0.255299	0.57851	-0.285157	0
chr14q_loss	scna	stad	12	24	0.320268	0.57851	-0.304393	0
chr16p_loss	scna	stad	13	24	0.318382	0.57851	-0.183712	0
chr16q_loss	scna	stad	12	24	0.174185	0.57851	-0.266174	0
chr17p_loss	scna	stad	14	20	0.555638	0.648244	0.129283	0
chr17q_loss	scna	stad	10	21	0.356191	0.57851	0.395229	0
chr18p_loss	scna	stad	14	17	0.110648	0.57851	-0.184425	0
chr18q_loss	scna	stad	20	15	0.366961	0.57851	-0.165809	0
chr19p_loss	scna	stad	10	23	0.249721	0.57851	0.138328	0
chr21q_loss	scna	stad	12	21	0.659063	0.692016	-0.1127	0
chr22q_loss	scna	stad	15	19	0.895805	0.895805	-0.00887815	0
chrp_loss	scna	stad	27	8	0.467772	0.57851	-0.0671142	0
chrq_loss	scna	stad	28	8	0.468317	0.57851	-0.0843922	0
chr4p_loss	scna	ucec	11	37	0.644012	0.805015	-0.26559	0
chr4q_loss	scna	ucec	14	36	0.754086	0.837662	-0.108934	0
chr5q_loss	scna	ucec	12	35	0.0249512	0.124756	0.509861	0
chr7q_loss	scna	ucec	12	31	0.446689	0.638128	0.169925	0
chr8p_loss	scna	ucec	15	27	0.382065	0.636774	0.267933	0
chr9p_loss	scna	ucec	18	28	0.0111944	0.0873248	0.726624	0
chr9q_loss	scna	ucec	24	26	0.00975589	0.0873248	0.551015	0
chr11p_loss	scna	ucec	13	34	0.0130987	0.0873248	0.952171	0
chr11q_loss	scna	ucec	10	37	0.0358889	0.143556	0.532874	0
chr13q_loss	scna	ucec	11	35	0.320104	0.636774	0.303392	0
chr14q_loss	scna	ucec	12	37	0.305941	0.636774	0.0766213	0
chr15q_loss	scna	ucec	19	28	0.330097	0.636774	0.26559	0
chr16p_loss	scna	ucec	21	28	0.435317	0.638128	0.292181	0
chr16q_loss	scna	ucec	25	24	0.373729	0.636774	0.205469	0
chr17p_loss	scna	ucec	23	27	0.926042	0.926042	0.0388192	0
chr17q_loss	scna	ucec	17	30	0.795779	0.837662	0.190822	0
chr18q_loss	scna	ucec	11	35	0.16908	0.563601	0.415037	0
chr22q_loss	scna	ucec	17	28	0.256306	0.636774	-0.384341	0
chrp_loss	scna	ucec	12	34	0.528108	0.704144	-0.161967	0
chrq_loss	scna	ucec	15	31	0.728609	0.837662	0.108934	0
MAP3K1	snv	brca	20	184	7.60855e-09	1.40758e-07	NA	NA
GATA3	snv	brca	21	183	1.0581e-07	1.30499e-06	NA	NA
CBFB	snv	brca	12	192	2.41669e-05	9.9353e-05	NA	NA
ATM	snv	clle	11	80	3.16476e-07	3.17232e-07	NA	NA
SPON1	snv	clle	14	77	3.91272e-09	9.78181e-09	NA	NA
COL26A1	snv	clle	13	78	3.17232e-07	3.17232e-07	NA	NA
GBA3	snv	clle	14	77	3.91204e-09	9.78181e-09	NA	NA
SYN2	snv	clle	13	78	5.36041e-08	8.93401e-08	NA	NA
SMARCA4	snv	maly	12	87	0.000144146	0.000988427	NA	NA
FBXO11	snv	maly	11	88	2.973e-05	0.00023784	NA	NA
MYC	snv	maly	22	77	3.78784e-08	1.81816e-06	NA	NA
CCND3	snv	maly	14	85	1.08048e-07	2.59316e-06	NA	NA
BCL2	snv	maly	27	72	1.12193e-05	0.000134632	NA	NA
ATRX	snv	paen	11	59	0.00801688	0.00935302	NA	NA
MEN1	snv	paen	29	41	1.97565e-06	1.38295e-05	NA	NA
SPON1	snv	paen	22	48	0.000468297	0.00109269	NA	NA
COL26A1	snv	paen	13	57	0.00291045	0.0050933	NA	NA
TYW1B	snv	pbca	14	190	3.90135e-08	2.73094e-07	NA	NA
GBA3	snv	pbca	16	188	7.22381e-06	2.52833e-05	NA	NA
SPON1	snv	pbca	17	187	0.00625414	0.0087558	NA	NA
SERPINB11	snv	pbca	12	192	0.00533274	0.0087558	NA	NA
COL26A1	snv	pbca	13	191	0.00879726	0.0102635	NA	NA
PTCH1	snv	pbca	15	189	0.000145672	0.000339902	NA	NA
DDX3X	snv	pbca	10	194	0.030766	0.030766	NA	NA
FOXA1	snv	prad	13	152	6.56601e-07	1.24754e-06	#NAME?	NA
PTEN	snv	prad	12	153	9.07992e-07	1.43765e-06	NA	NA
POTEA	snv	prad	26	139	7.59901e-12	4.25929e-11	NA	NA
TP53	snv	prad	14	151	1.70841e-09	4.63711e-09	NA	NA
TYW1B	snv	prad	43	122	3.30855e-14	3.14312e-13	NA	NA
SPON1	snv	prad	44	121	1.71306e-19	3.25482e-18	NA	NA
COL26A1	snv	prad	22	143	9.65602e-11	3.05774e-10	NA	NA
GBA3	snv	prad	34	131	8.96693e-12	4.25929e-11	NA	NA
DGKK	snv	prad	12	153	4.33364e-06	5.48928e-06	NA	NA
MUC16	snv	prad	10	155	0.000339262	0.000379176	NA	NA
PKD1L2	snv	prad	18	147	6.33317e-08	1.337e-07	NA	NA
SPOP	snv	prad	15	150	1.08786e-08	2.58366e-08	NA	NA
TTN	snv	prad	18	147	1.01591e-06	1.48479e-06	NA	NA
SERPINB11	snv	prad	11	154	2.56852e-06	3.48584e-06	NA	NA
UHRF1	snv	prad	11	154	0.000122837	0.000145869	NA	NA
GABRR3	snv	prad	11	154	8.77033e-07	1.43765e-06	NA	NA

### Sheet: FGA
gene	alteration_type	cancer_type	number_cases	number_controls	p_value	padj	log2fc	rank_measure
chrp_loss	scna	pbca	152	76	1.52181e-10	3.34799e-09	7.76123	7.76123
chrq_loss	scna	pbca	150	77	3.89574e-10	4.28531e-09	7.711	7.711
chr2q_loss	scna	pbca	12	213	8.04717e-05	0.000196709	3.63798	3.63798
chr22q_loss	scna	pbca	14	211	0.000519442	0.000816266	3.45129	3.45129
chr20p_loss	scna	pbca	13	214	0.000449295	0.000760346	3.24226	3.24226
chr21q_loss	scna	pbca	13	208	0.043304	0.0476344	3.21237	3.21237
chr16p_loss	scna	pbca	26	201	9.91309e-05	0.000218088	3.20854	3.20854
chr3p_loss	scna	pbca	22	199	0.000292973	0.000537117	3.20818	3.20818
chr10p_loss	scna	pbca	20	202	0.00167973	0.00230963	3.19791	3.19791
chr11q_loss	scna	pbca	31	190	4.13341e-06	1.29907e-05	3.17581	3.17581
chr13q_loss	scna	pbca	21	197	0.000111641	0.000223283	3.17574	3.17574
chr11p_loss	scna	pbca	35	188	2.35921e-06	8.65043e-06	3.13531	3.13531
chr18p_gain	scna	pbca	24	203	0.000398861	0.000974995	3.11666	3.11666
chr15q_loss	scna	pbca	10	213	0.0068851	0.00841513	3.09451	3.09451
chr3q_loss	scna	pbca	18	201	0.00667155	0.00841513	3.05593	3.05593
chrp_Xq_loss	scna	clle	64	31	2.41265e-08	2.41265e-08	3.05471	3.05471
chr8q_loss	scna	pbca	43	174	2.23001e-08	1.2265e-07	3.00941	3.00941
chr16q_loss	scna	pbca	32	195	5.09344e-05	0.00014007	3.0091	3.0091
chr18q_gain	scna	pbca	27	199	0.000167991	0.000461976	2.99589	2.99589
chr8p_loss	scna	pbca	46	173	8.43617e-09	6.18652e-08	2.93284	2.93284
chr14q_loss	scna	pbca	14	208	0.0169431	0.0196183	2.90358	2.90358
chr17p_loss	scna	maly	16	82	1.75852e-06	1.05511e-05	2.89607	2.89607
chr1p_loss	scna	maly	11	84	0.000209943	0.000629829	2.85081	2.85081
chr13q_gain	scna	coadread	32	27	9.1892e-05	0.00156216	2.7252	2.7252
chr1p_gain	scna	pbca	11	211	0.000832341	0.00183115	2.68792	2.68792
chr20p_gain	scna	coadread	33	24	0.00350999	0.0198899	2.65375	2.65375
chr13q_gain	scna	pbca	13	197	0.0240958	0.0311828	2.62843	2.62843
chr18q_loss	scna	coadread	33	25	0.00049758	0.00278292	2.61748	2.61748
chr7q_gain	scna	gbm	25	6	0.0117281	0.0351532	2.56956	2.56956
chr7p_gain	scna	gbm	24	6	0.0140613	0.0351532	2.56889	2.56889
chr20q_gain	scna	coadread	39	21	0.000224206	0.00190575	2.50861	2.50861
chr4q_gain	scna	pbca	23	202	9.1754e-06	5.04647e-05	2.50854	2.50854
chr2p_gain	scna	pbca	14	207	0.040885	0.0473405	2.46288	2.46288
chr3q_gain	scna	pbca	12	201	0.0276464	0.03379	2.39089	2.39089
chr18p_loss	scna	coadread	32	27	0.00184287	0.00540795	2.35146	2.35146
chr6p_gain	scna	pbca	34	192	4.44288e-05	0.000162905	2.2988	2.2988
chr6q_gain	scna	pbca	33	194	9.52312e-05	0.000299298	2.28846	2.28846
chr8q_gain	scna	pbca	14	174	0.00328037	0.00601401	2.25037	2.25037
chr1q_gain	scna	pbca	16	208	0.00461859	0.00781607	2.23831	2.23831
chrp_Xq_loss	scna	reca	45	26	3.36463e-06	3.02817e-05	2.22549	2.22549
chr5p_5q_gain	scna	pbca	33	193	0.0010928	0.00218561	2.19758	2.19758
chr13q_loss	scna	maly	10	81	0.0025937	0.00389055	2.19016	2.19016
chr4p_gain	scna	pbca	25	200	7.3302e-06	5.04647e-05	2.08174	2.08174
chr17q_loss	scna	coadread	14	40	0.010604	0.0196932	2.03993	2.03993
chr7p_gain	scna	pbca	51	180	1.17224e-05	5.15786e-05	2.02842	2.02842
chr12q_gain	scna	pbca	21	206	0.00651493	0.0102377	2.0275	2.0275
chr4p_loss	scna	coadread	15	42	0.000642213	0.00278292	2.0163	2.0163
chr7q_gain	scna	pbca	56	174	2.17171e-07	2.38888e-06	2.01277	2.01277
chr17p_gain	scna	pbca	19	161	0.0141192	0.0207081	2.00243	2.00243
chr22q_loss	scna	coadread	16	43	0.000512504	0.00278292	1.92352	1.92352
chr12p_gain	scna	pbca	20	210	0.0169173	0.0232613	1.88108	1.88108
chrp_gain	scna	maly	12	31	0.000709599	0.0048598	1.80334	1.80334
chr4q_loss	scna	coadread	15	43	0.00207998	0.00540795	1.77476	1.77476
chr14q_loss	scna	coadread	18	40	0.0157469	0.0255887	1.75815	1.75815
chr3q_loss	scna	brca	30	122	0.00148476	0.0076094	1.73101	1.73101
chr3p_loss	scna	brca	57	125	6.77056e-05	0.000925309	1.72484	1.72484
chr9p_loss	scna	reca	14	59	6.44735e-05	0.000290131	1.7153	1.7153
chr13q_gain	scna	paen	35	43	0.00103121	0.01286	1.7007	1.7007
chr16p_gain	scna	liri	12	153	0.00532683	0.0207154	1.69127	1.69127
chr15q_loss	scna	brca	77	112	5.91507e-05	0.000925309	1.68074	1.68074
chr17q_gain	scna	pbca	77	149	1.01886e-09	2.24149e-08	1.63476	1.63476
chr4p_loss	scna	brca	90	107	3.03959e-05	0.000925309	1.6306	1.6306
chr17p_loss	scna	coadread	20	39	0.00632415	0.0137023	1.59959	1.59959
chr9q_gain	scna	liri	11	178	0.00173376	0.00994545	1.58384	1.58384
chr14q_gain	scna	paen	40	41	0.00518182	0.0294002	1.58301	1.58301
chrq_loss	scna	brca	75	114	0.000103118	0.00105696	1.58264	1.58264
chr5q_gain	scna	paen	44	39	0.0105915	0.0311743	1.5664	1.5664
chrp_loss	scna	brca	76	113	0.000130167	0.00106737	1.56289	1.56289
chr17q_gain	scna	paen	34	46	0.0140115	0.0350287	1.54982	1.54982
chr13q_loss	scna	brca	112	84	0.00499421	0.0204762	1.48301	1.48301
chr4q_loss	scna	brca	83	113	0.0004129	0.00282148	1.46888	1.46888
chr9q_loss	scna	reca	15	58	0.000572175	0.00171653	1.46675	1.46675
chr14q_loss	scna	brca	73	107	0.0126956	0.0382978	1.43234	1.43234
chr10q_loss	scna	pbca	33	191	0.00115633	0.00169595	1.4165	1.4165
chr10p_loss	scna	brca	35	113	0.00403911	0.0184004	1.40208	1.40208
chr12p_gain	scna	paen	35	47	0.00588003	0.0294002	1.3705	1.3705
chr8q_gain	scna	gaca	15	20	0.00531156	0.0424925	1.36561	1.36561
chr12q_gain	scna	paen	36	47	0.0101544	0.0311743	1.3645	1.3645
chr2q_gain	scna	liri	24	212	0.000470426	0.0054883	1.34874	1.34874
chr17p_loss	scna	pbca	51	161	4.77129e-08	2.09937e-07	1.33831	1.33831
chr17p_gain	scna	liri	11	115	0.00997151	0.0278679	1.31905	1.31905
chrq_gain	scna	maly	13	32	0.00134406	0.00504021	1.27126	1.27126
chr2q_loss	scna	brca	39	154	0.000544127	0.00318703	1.26356	1.26356
chr7p_gain	scna	prad	12	148	0.000693491	0.00138698	1.24238	1.24238
TMSB4X	snv	maly	15	84	0.000246504	0.00591609	1.21249	1.21249
chr12p_loss	scna	brca	38	120	0.0130773	0.0382978	1.20432	1.20432
SEC22B	snv	maly	10	89	0.00434821	0.0417428	1.18955	1.18955
chr19p_loss	scna	brca	44	130	0.00977037	0.0333821	1.18323	1.18323
chr2p_loss	scna	brca	33	150	0.00770164	0.0287061	1.17145	1.17145
chr14q_loss	scna	reca	23	51	0.000917555	0.0020645	1.12648	1.12648
PKD1L2	snv	maly	18	81	0.00166269	0.0199523	1.0939	1.0939
chr10p_loss	scna	prad	10	147	0.00402917	0.024175	1.08082	1.08082
chr8p_gain	scna	maly	16	76	0.000713656	0.0048598	1.06295	1.06295
chr5q_gain	scna	maly	10	90	0.0302818	0.0349405	1.06126	1.06126
chr9q_gain	scna	paen	32	44	0.001286	0.01286	1.04724	1.04724
chr16p_gain	scna	kirp	17	16	0.00093443	0.00654101	1.03933	1.03933
PIM1	snv	maly	20	79	5.52725e-05	0.00265308	1.03463	1.03463
SETD2	snv	reca	15	55	0.000972469	0.0213943	1.01534	1.01534
chr3q_gain	scna	maly	12	84	0.00217492	0.00652476	0.982564	0.982564
chr10q_loss	scna	reca	12	62	0.0212811	0.038306	0.947792	0.947792
SRGAP2B	snv	prad	16	149	0.00135563	0.0271127	0.943878	0.943878
chr13q_gain	scna	ov	11	30	0.00101677	0.0152516	0.923145	0.923145
chr10q_loss	scna	prad	13	144	0.000615013	0.00738015	0.914843	0.914843
chr16q_gain	scna	kirp	17	16	0.00444171	0.015546	0.913832	0.913832
chr8q_gain	scna	maly	18	79	0.00637199	0.0119475	0.868499	0.868499
chr10q_gain	scna	liri	26	179	0.000786644	0.00688313	0.862717	0.862717
chr11p_loss	scna	liri	22	210	0.00964078	0.0333045	0.845129	0.845129
ZAN	snv	maly	17	82	0.000936726	0.0149876	0.825022	0.825022
CNTNAP2	sv	prad	14	147	0.00434482	0.0456206	0.821893	0.821893
chr17q_gain	scna	liri	50	132	0.000416791	0.0054883	0.795424	0.795424
chr21q_gain	scna	maly	12	86	0.00430377	0.00940503	0.768255	0.768255
chr9p_gain	scna	paen	28	48	0.010911	0.0311743	0.761182	0.761182
chr4q_loss	scna	liri	90	156	7.88389e-05	0.00299588	0.758619	0.758619
chr8q_gain	scna	liri	119	102	0.00742493	0.0236248	0.756213	0.756213
chr2p_gain	scna	liri	28	209	0.0155575	0.0363009	0.733838	0.733838
chr6q_gain	scna	liri	35	159	0.0103509	0.0278679	0.71221	0.71221
chr20p_gain	scna	ov	50	43	0.000341802	0.0102541	0.709557	0.709557
chr21q_loss	scna	paca	86	142	6.93563e-05	0.00277425	0.705047	0.705047
chr6q_loss	scna	maly	18	76	0.00173492	0.00346984	0.699883	0.699883
chr12p_12q_gain	scna	clle	18	77	0.000446485	0.000446485	0.699113	0.699113
chr9q_loss	scna	liri	61	178	0.0010147	0.00642644	0.684145	0.684145
chr16p_loss	scna	liri	85	153	0.000247118	0.00313016	0.6837	0.6837
chr20q_gain	scna	liri	53	189	0.00311712	0.0136374	0.68283	0.68283
chr16q_loss	scna	liri	90	153	0.000229687	0.00313016	0.678407	0.678407
chr20p_gain	scna	liri	48	192	0.0133914	0.0334786	0.675843	0.675843
chr6p_loss	scna	liri	25	156	0.0130194	0.0412282	0.671279	0.671279
chr7p_gain	scna	ov	24	55	0.00731233	0.0409116	0.668801	0.668801
chr12p_gain	scna	ov	39	48	0.00356527	0.0267396	0.660078	0.660078
chr10p_gain	scna	liri	41	173	0.00146354	0.00994545	0.654458	0.654458
chr13q_gain	scna	paca	55	142	0.000311035	0.0115083	0.647142	0.647142
CCSER1	sv	prad	15	146	0.000446503	0.00937657	0.641417	0.641417
chr18q_gain	scna	maly	23	73	0.000971961	0.0048598	0.637324	0.637324
chr8q_gain	scna	ov	52	35	0.00264707	0.0264707	0.63073	0.63073
chr22q_gain	scna	liri	21	186	0.00717202	0.0236248	0.604153	0.604153
chr6q_loss	scna	liri	56	159	0.000384921	0.00365675	0.595629	0.595629
chr4p_loss	scna	liri	61	175	0.00381488	0.0181207	0.590504	0.590504
chr9p_loss	scna	liri	67	174	0.00223218	0.0121176	0.574081	0.574081
chr20q_gain	scna	ov	52	43	0.00922447	0.0409116	0.571031	0.571031
chr10p_gain	scna	ov	38	48	0.00954604	0.0409116	0.559342	0.559342
chr12p_gain	scna	maly	20	78	0.0146973	0.0197616	0.54782	0.54782
chr14q_loss	scna	liri	68	171	0.000876374	0.00642644	0.542366	0.542366
chr12q_gain	scna	maly	21	77	0.0133075	0.0197616	0.539852	0.539852
chr1p_loss	scna	liri	60	124	0.00688423	0.0290668	0.538539	0.538539
chr6p_gain	scna	liri	69	156	0.000263062	0.0054883	0.538189	0.538189
chr19q_gain	scna	liri	30	186	0.00198909	0.00994545	0.537825	0.537825
chr7q_gain	scna	maly	21	75	0.0158092	0.0197616	0.533206	0.533206
chr13q_loss	scna	liri	72	153	0.00954606	0.0333045	0.51181	0.51181
chr22q_loss	scna	prad	11	146	0.00973331	0.0300062	0.509443	0.509443
chr7p_gain	scna	maly	17	79	0.0106411	0.0177352	0.508731	0.508731
chr1q_gain	scna	paca	97	115	0.00160256	0.0296473	0.495465	0.495465
chr18p_18q_gain	scna	kich	10	31	0.00297656	0.0148828	0.493143	0.493143
chrp_loss	scna	maly	57	31	0.0112206	0.0134647	0.490123	0.490123
chr18p_gain	scna	maly	21	75	0.00438901	0.00940503	0.469911	0.469911
chrq_loss	scna	maly	55	32	0.0312392	0.0312392	0.461705	0.461705
chr20p_gain	scna	kich	10	35	0.0124567	0.0311419	0.444743	0.444743
chr8p_loss	scna	prad	56	100	0.0100021	0.0300062	0.335349	0.335349
TYW1B	snv	prad	43	122	0.00431524	0.0431524	0.247434	0.247434
TP53	snv	boca	13	47	0.225941	0.409736	4.97696	0
SYN2	snv	boca	11	49	0.404825	0.409736	3.17075	0
TYW1B	snv	boca	16	44	0.409736	0.409736	3.07521	0
SPON1	snv	brca	46	158	0.882714	0.962295	0.409916	0
PKD1L2	snv	brca	15	189	0.725676	0.962295	-0.672365	0
GRIP2	snv	brca	12	192	0.765977	0.962295	0.105281	0
TYW1B	snv	brca	41	163	0.849545	0.962295	0.482267	0
MROH5	snv	brca	23	181	0.0508078	0.660502	1.15724	0
DGKK	snv	brca	35	169	0.949362	0.962295	0.135399	0
TP53	snv	brca	102	102	0.360391	0.886879	1.13957	0
SRGAP2B	snv	brca	10	194	0.348732	0.886879	-1.77873	0
SERPINB11	snv	brca	18	186	0.735622	0.962295	0.327651	0
MAP3K1	snv	brca	20	184	0.043076	0.660502	-2.16027	0
SYN2	snv	brca	37	167	0.046942	0.660502	0.909995	0
COL26A1	snv	brca	44	160	0.917702	0.962295	0.0305724	0
POTEA	snv	brca	20	184	0.232613	0.886879	-0.402217	0
PIK3CA	snv	brca	55	149	0.201465	0.886879	-1.15906	0
SYNE1	snv	brca	14	190	0.322343	0.886879	1.02077	0
FER1L5	snv	brca	10	194	0.800822	0.962295	0.376321	0
PKD1L3	snv	brca	11	193	0.480845	0.962295	0.927432	0
SYNE2	snv	brca	12	192	0.874674	0.962295	-0.202558	0
TTN	snv	brca	34	170	0.452247	0.962295	0.0872279	0
GATA3	snv	brca	21	183	0.363848	0.886879	-0.833596	0
GABRR3	snv	brca	16	188	0.110411	0.861204	1.21943	0
GBA3	snv	brca	32	172	0.552394	0.962295	-0.665255	0
KMT2C	snv	brca	13	191	0.0693949	0.6766	-1.51397	0
FLG	snv	brca	12	192	0.906843	0.962295	-0.394627	0
RYR2	snv	brca	14	190	0.415386	0.952945	0.700544	0
UHRF1	snv	brca	12	192	0.298121	0.886879	1.0002	0
ZAN	snv	brca	14	190	0.50435	0.962295	-0.316087	0
PKHD1L1	snv	brca	10	194	0.691777	0.962295	0.646978	0
PLEC	snv	brca	10	194	0.330507	0.886879	1.06758	0
USH2A	snv	brca	11	193	0.543925	0.962295	0.119852	0
XIRP2	snv	brca	10	194	0.918299	0.962295	-0.391128	0
CBFB	snv	brca	12	192	0.691475	0.962295	-0.82211	0
SEC22B	snv	brca	13	191	0.211384	0.886879	-1.34326	0
ZFHX4	snv	brca	10	194	0.27592	0.886879	0.753408	0
CDH1	snv	brca	12	192	0.197128	0.886879	-1.0247	0
MUC16	snv	brca	21	183	0.962295	0.962295	0.431517	0
PTEN	snv	brca	11	193	0.799174	0.962295	-1.46408	0
XKR5	snv	brca	10	194	0.745662	0.962295	-0.348051	0
MUC17	snv	brca	10	194	0.800822	0.962295	0.277916	0
ATM	snv	clle	11	80	0.514457	0.771686	0.0469551	0
SF3B1	snv	clle	10	81	0.7848	0.94176	0.0126646	0
SPON1	snv	clle	14	77	0.298155	0.771686	-1.56579	0
COL26A1	snv	clle	13	78	0.513937	0.771686	-1.50994	0
GBA3	snv	clle	14	77	0.995608	0.995608	0.0149079	0
SYN2	snv	clle	13	78	0.110733	0.664401	0.0484637	0
ARID1A	snv	esad	17	70	0.509482	0.980435	#NAME?	0
SEC22B	snv	esad	24	63	0.0834846	0.980435	2.56207	0
SPTA1	snv	esad	18	69	0.493981	0.980435	#NAME?	0
HMCN1	snv	esad	25	62	0.702418	0.980435	#NAME?	0
OR8J2	snv	esad	16	71	0.638951	0.980435	2.08057	0
FAT3	snv	esad	17	70	0.0345924	0.980435	2.69441	0
MUC19	snv	esad	16	71	0.218649	0.980435	#NAME?	0
PCDH9	snv	esad	12	75	0.671382	0.980435	#NAME?	0
PKD1L3	snv	esad	17	70	0.341942	0.980435	#NAME?	0
PKD1L2	snv	esad	31	56	0.230628	0.980435	#NAME?	0
TP53	snv	esad	74	13	0.225357	0.980435	1.97821	0
MAP3K14	snv	esad	13	74	0.901039	0.986644	#NAME?	0
SMAD4	snv	esad	12	75	0.483516	0.980435	2.27428	0
ZNF208	snv	esad	16	71	0.680376	0.980435	#NAME?	0
TTN	snv	esad	47	40	0.953893	0.990117	-1.18004	0
PTPRT	snv	esad	15	72	0.1661	0.980435	2.41592	0
SYN2	snv	esad	35	52	0.380522	0.980435	2.18253	0
GRIP2	snv	esad	16	71	0.144568	0.980435	2.35063	0
GABRR3	snv	esad	17	70	0.724701	0.980435	1.68049	0
GBA3	snv	esad	49	38	0.854618	0.980435	0.748285	0
FAT4	snv	esad	17	70	0.0935304	0.980435	2.74494	0
EYS	snv	esad	19	68	0.446161	0.980435	1.68049	0
SYNE1	snv	esad	20	67	0.736	0.980435	2.06494	0
PCLO	snv	esad	25	62	0.450656	0.980435	#NAME?	0
ZAN	snv	esad	25	62	0.590024	0.980435	2.07694	0
COL26A1	snv	esad	58	29	0.836095	0.980435	1.42381	0
KCP	snv	esad	11	76	0.513358	0.980435	2.27002	0
POTEA	snv	esad	43	44	0.570388	0.980435	2.00025	0
ZFHX4	snv	esad	13	74	0.0694468	0.980435	#NAME?	0
COL22A1	snv	esad	10	77	0.432279	0.980435	2.27923	0
MROH5	snv	esad	28	59	0.559502	0.980435	-3.10007	0
DGKK	snv	esad	35	52	0.550723	0.980435	-0.126435	0
UHRF1	snv	esad	15	72	0.66412	0.980435	2.21181	0
CEACAM20	snv	esad	10	77	0.621718	0.980435	2.19764	0
LRP1B	snv	esad	24	63	0.216875	0.980435	2.23757	0
OBSCN	snv	esad	14	73	0.846935	0.980435	0.0952374	0
OR52E1	snv	esad	11	76	0.936209	0.986644	1.68724	0
SPON1	snv	esad	59	28	0.725515	0.980435	-0.405173	0
OR8G1	snv	esad	15	72	0.742452	0.980435	1.68049	0
MUC16	snv	esad	37	50	0.91431	0.986644	1.48604	0
CYP4F8	snv	esad	11	76	0.455068	0.980435	#NAME?	0
NEB	snv	esad	12	75	0.85212	0.980435	0.231648	0
XIRP2	snv	esad	11	76	0.789636	0.980435	-1.05098	0
SDK1	snv	esad	15	72	1	1	1.47568	0
TYW1B	snv	esad	59	28	0.241234	0.980435	-2.18511	0
NRG1	snv	esad	10	77	0.509122	0.980435	#NAME?	0
COL5A1	snv	esad	12	75	0.537173	0.980435	1.78678	0
SRGAP2B	snv	esad	18	69	0.788603	0.980435	0.59268	0
SERPINB11	snv	esad	25	62	0.617346	0.980435	#NAME?	0
ABCA13	snv	esad	11	76	0.575313	0.980435	1.47568	0
CSMD3	snv	esad	20	67	0.642943	0.980435	2.17528	0
CDKN2A	snv	esad	12	75	0.351301	0.980435	#NAME?	0
COL11A1	snv	esad	10	77	0.203456	0.980435	#NAME?	0
USH2A	snv	esad	16	71	0.917973	0.986644	2.05611	0
RYR2	snv	esad	16	71	0.375167	0.980435	2.34184	0
PNLIPRP2	snv	esad	13	74	0.995039	1	-1.21124	0
RYR3	snv	esad	13	74	0.354236	0.980435	-1.54971	0
PSG7	snv	esad	15	72	0.751341	0.980435	1.68049	0
SRD5A2	snv	esad	14	73	0.781411	0.980435	-1.27285	0
FOXI3	snv	esad	12	75	0.938515	0.986644	1.71483	0
FER1L5	snv	esad	12	75	0.680782	0.980435	2.18611	0
MAP2	snv	esad	16	71	0.83681	0.980435	1.94939	0
RIMS1	snv	esad	11	76	0.872826	0.980435	1.45659	0
WDFY4	snv	esad	10	77	0.00401337	0.329096	#NAME?	0
XKR5	snv	esad	10	77	0.248655	0.980435	-2.36057	0
PCDH18	snv	esad	11	76	0.467236	0.980435	#NAME?	0
PRSS51	snv	esad	14	73	0.207406	0.980435	#NAME?	0
ZNF518A	snv	esad	10	77	0.545438	0.980435	0.95436	0
DLG2	snv	esad	10	77	0.717818	0.980435	0.342164	0
GRM5	snv	esad	10	77	0.559381	0.980435	-0.256732	0
FAM90A27P	snv	esad	10	77	0.306979	0.980435	#NAME?	0
LAMA1	snv	esad	12	75	0.714067	0.980435	2.09353	0
GLI3	snv	esad	10	77	0.11467	0.980435	2.66439	0
CSMD1	snv	esad	15	72	0.459684	0.980435	#NAME?	0
MAGEC1	snv	esad	11	76	0.779384	0.980435	0.101221	0
NLRC3	snv	esad	14	73	0.119635	0.980435	#NAME?	0
RP1	snv	esad	10	77	0.641488	0.980435	2.20927	0
LRP2	snv	esad	10	77	0.0953377	0.980435	2.37294	0
ADGB	snv	esad	10	77	0.509122	0.980435	#NAME?	0
NEFL	snv	esad	10	77	0.867536	0.980435	0.0952374	0
PXDN	snv	esad	11	76	0.415824	0.980435	#NAME?	0
TENM4	snv	esad	10	77	1	1	1.26356	0
TP53	snv	gaca	16	18	0.0463759	0.258961	1.80396	0
GBA3	snv	gaca	11	23	0.723179	0.723179	0.940571	0
TYW1B	snv	gaca	13	21	0.350696	0.650443	0.958275	0
COL26A1	snv	gaca	11	23	0.0863202	0.258961	1.00105	0
PKD1L2	snv	gaca	11	23	0.433629	0.650443	1.19858	0
SPON1	snv	gaca	12	22	0.648205	0.723179	0.629432	0
TP53	snv	gbm	11	22	0.659033	0.867702	-0.104055	0
EGFR	snv	gbm	13	20	0.867702	0.867702	0.0398859	0
TTN	snv	gbm	12	21	0.61173	0.867702	0.0720388	0
TP53	snv	hnsc	20	23	0.0241957	0.084685	1.27541	0
MUC16	snv	hnsc	11	32	0.0231908	0.084685	0.937559	0
LRP1B	snv	hnsc	10	33	0.942662	0.942662	0.314981	0
TTN	snv	hnsc	19	24	0.0409928	0.0956499	0.613768	0
SYNE1	snv	hnsc	10	33	0.740757	0.864216	0.430411	0
FLG	snv	hnsc	10	33	0.445823	0.78019	0.25834	0
CSMD3	snv	hnsc	11	32	0.586996	0.821794	-0.131097	0
SEC22B	snv	liri	35	213	0.845694	0.976898	0.133095	0
SPON1	snv	liri	130	118	0.812327	0.976898	0.00629993	0
MMP12	snv	liri	23	225	0.478672	0.96549	-0.518169	0
OR8G1	snv	liri	21	227	0.203046	0.939375	0.319015	0
FREM2	snv	liri	11	237	0.564664	0.976898	-0.172143	0
SERPINB11	snv	liri	54	194	0.305361	0.939375	0.220155	0
UHRF1	snv	liri	27	221	0.916794	0.988015	0.0441454	0
BIRC6	snv	liri	12	236	0.546886	0.96549	-0.86393	0
CTNNA2	snv	liri	11	237	0.773374	0.976898	0.0386046	0
XIRP2	snv	liri	22	226	0.0429666	0.832316	0.273476	0
TTN	snv	liri	67	181	0.00771511	0.371409	0.336742	0
SYN2	snv	liri	118	130	0.117657	0.939375	0.105503	0
DOCK2	snv	liri	10	238	0.804909	0.976898	0.141842	0
CASP8AP2	snv	liri	36	212	0.718363	0.976898	-0.00804822	0
TYW1B	snv	liri	141	107	0.9426	0.996378	-0.0201502	0
MUC17	snv	liri	10	238	0.978306	1	0.075822	0
COL26A1	snv	liri	105	143	0.180329	0.939375	0.190736	0
MROH5	snv	liri	83	165	0.720323	0.976898	-0.0332846	0
DGKK	snv	liri	69	179	0.875897	0.986246	0.0223104	0
OTOGL	snv	liri	10	238	0.572587	0.976898	-0.170859	0
MAP3K14	snv	liri	35	213	0.78901	0.976898	-0.0657523	0
DNAH17	snv	liri	12	236	0.830572	0.976898	-0.303713	0
FER1L5	snv	liri	28	220	0.745966	0.976898	-0.0080123	0
ANKRD36B	snv	liri	30	218	0.308481	0.939375	0.161981	0
CTNNB1	snv	liri	60	188	0.308191	0.939375	0.0593159	0
ADH1C	snv	liri	30	218	0.724324	0.976898	-0.0873759	0
FBN2	snv	liri	15	233	1	1	-0.0479329	0
POTEA	snv	liri	75	173	0.159066	0.939375	0.170406	0
CSMD2	snv	liri	14	234	0.247296	0.939375	-0.798187	0
SRGAP2B	snv	liri	46	202	0.938752	0.996378	0.128195	0
HERC1	snv	liri	12	236	0.368389	0.942014	0.199701	0
PKD1L2	snv	liri	45	203	0.725989	0.976898	0.0914938	0
FSIP2	snv	liri	15	233	0.0077918	0.371409	0.584344	0
SLC38A3	snv	liri	19	229	0.910594	0.988015	0.0853629	0
DST	snv	liri	21	227	0.326341	0.939375	0.157394	0
PCLO	snv	liri	35	213	0.204955	0.939375	0.24384	0
ZAN	snv	liri	47	201	0.218877	0.939375	-0.121015	0
CSMD3	snv	liri	26	222	0.764367	0.976898	0.00911596	0
ABO	snv	liri	26	222	0.536299	0.96549	-0.192194	0
HUWE1	snv	liri	11	237	0.430631	0.96549	-0.606727	0
PDE4DIP	snv	liri	12	236	0.395526	0.96549	-0.475719	0
ARID2	snv	liri	20	228	0.303135	0.939375	-0.674417	0
CYP4F8	snv	liri	12	236	0.530423	0.96549	-0.671021	0
ZNF729	snv	liri	10	238	0.439687	0.96549	0.235848	0
GBA3	snv	liri	94	154	0.311277	0.939375	-0.349013	0
VCAN	snv	liri	12	236	0.309712	0.939375	-0.182389	0
GPHB5	snv	liri	15	233	0.070858	0.921154	#NAME?	0
TP53	snv	liri	77	171	0.00231661	0.331275	0.490757	0
APOB	snv	liri	31	217	0.619884	0.976898	-0.329657	0
KCP	snv	liri	28	220	0.440188	0.96549	-0.375263	0
ARID1A	snv	liri	23	225	0.242836	0.939375	0.184648	0
PKD1L3	snv	liri	30	218	0.801406	0.976898	0.109004	0
GRIP2	snv	liri	41	207	0.814054	0.976898	0.038473	0
LRP2	snv	liri	12	236	0.477422	0.96549	-0.531306	0
PADI6	snv	liri	29	219	0.331532	0.939375	-0.475377	0
RYR2	snv	liri	20	228	0.888035	0.988015	0.104505	0
GABRR3	snv	liri	51	197	0.756624	0.976898	0.0741852	0
OR5AC1	snv	liri	13	235	0.157341	0.939375	-0.707393	0
FRAS1	snv	liri	11	237	0.594293	0.976898	0.0223104	0
COL12A1	snv	liri	11	237	0.384089	0.963591	-0.606727	0
PKHD1L1	snv	liri	12	236	0.917274	0.988015	-0.0367395	0
UBR4	snv	liri	11	237	0.835343	0.976898	0.0441454	0
CEACAM20	snv	liri	17	231	0.178866	0.939375	0.038473	0
ZFPM2	snv	liri	15	233	0.585045	0.976898	0.038473	0
LRP1B	snv	liri	24	224	0.993985	1	-0.264455	0
DNAH7	snv	liri	16	232	0.960926	1	0.0772289	0
TUBA4B	snv	liri	11	237	0.541484	0.96549	-0.565465	0
SMG1	snv	liri	10	238	0.144473	0.939375	0.394481	0
SPATA1	snv	liri	15	233	0.0654874	0.921154	0.291267	0
PNLIPRP2	snv	liri	33	215	0.856275	0.979579	-0.101324	0
AHNAK	snv	liri	13	235	0.532607	0.96549	0.245113	0
RB1	snv	liri	11	237	0.0161515	0.577416	#NAME?	0
OR52E1	snv	liri	11	237	0.271379	0.939375	-0.750611	0
SYNE2	snv	liri	11	237	0.493858	0.96549	-0.0304383	0
AXIN1	snv	liri	15	233	0.366423	0.942014	0.182591	0
NEB	snv	liri	13	235	0.723326	0.976898	-0.319174	0
TRRAP	snv	liri	13	235	0.173177	0.939375	-0.567752	0
RPS6KA3	snv	liri	12	236	0.727093	0.976898	0.0282197	0
HMCN1	snv	liri	17	231	0.748158	0.976898	0.038473	0
TSGA10IP	snv	liri	14	234	0.824222	0.976898	0.0444399	0
CNTN1	snv	liri	11	237	0.143293	0.939375	0.44567	0
OR4Q2	snv	liri	12	236	0.425042	0.96549	0.154274	0
ABCA13	snv	liri	18	230	0.701613	0.976898	-0.132935	0
CSMD1	snv	liri	14	234	0.680779	0.976898	-0.0957386	0
UBXN8	snv	liri	13	235	0.0479176	0.832316	-0.989268	0
ALB	snv	liri	29	219	0.686454	0.976898	0.153237	0
OVCH2	snv	liri	11	237	0.641569	0.976898	0.174794	0
VPS13B	snv	liri	10	238	0.947604	0.996378	-0.0956048	0
MUC19	snv	liri	20	228	0.523169	0.96549	0.123231	0
MUC16	snv	liri	34	214	0.300427	0.939375	-0.254766	0
XKR5	snv	liri	23	225	0.507755	0.96549	0.0386046	0
MACF1	snv	liri	13	235	0.589179	0.976898	-0.558259	0
USH2A	snv	liri	16	232	0.628054	0.976898	0.086523	0
ZNF518A	snv	liri	23	225	0.277947	0.939375	-0.695739	0
FAT3	snv	liri	11	237	0.233721	0.939375	0.191191	0
SACS	snv	liri	11	237	0.621551	0.976898	0.181494	0
PRSS41	snv	liri	14	234	0.462977	0.96549	-0.784276	0
NF1	snv	liri	11	237	0.112992	0.939375	-0.998761	0
PSG7	snv	liri	29	219	0.8471	0.976898	0.133095	0
ERBB4	snv	liri	11	237	0.477601	0.96549	0.189057	0
PLCB4	snv	liri	10	238	0.989152	1	-0.55122	0
TSTD3	snv	liri	17	231	0.770991	0.976898	0.155306	0
LAMA1	snv	liri	10	238	0.866829	0.983782	0.0213282	0
NBEA	snv	liri	19	229	0.203355	0.939375	0.188805	0
COL11A1	snv	liri	15	233	0.52005	0.96549	0.194068	0
PRSS51	snv	liri	16	232	0.904676	0.988015	0.0715283	0
DNAH6	snv	liri	10	238	0.629332	0.976898	-0.0789815	0
ZNF761	snv	liri	13	235	0.192894	0.939375	-0.998761	0
DNAH8	snv	liri	13	235	0.227024	0.939375	-0.443708	0
DYNC2H1	snv	liri	10	238	0.806663	0.976898	-0.513265	0
DSCAM	snv	liri	10	238	0.670096	0.976898	0.131024	0
SETDB1	snv	liri	11	237	0.036675	0.832316	0.638249	0
NLRC3	snv	liri	11	237	0.352969	0.942014	0.199291	0
NBAS	snv	liri	10	238	0.545156	0.96549	-0.624969	0
SRD5A2	snv	liri	13	235	0.335022	0.939375	0.100818	0
ROBO2	snv	liri	11	237	0.0523835	0.832316	0.484179	0
METTL21EP	snv	liri	12	236	0.975142	1	0.0390593	0
FOXI3	snv	liri	13	235	0.295537	0.939375	0.137252	0
ALG1L2	snv	liri	10	238	0.445071	0.96549	0.191031	0
FBN1	snv	liri	10	238	0.256254	0.939375	0.394772	0
FAM90A27P	snv	liri	11	237	0.0445103	0.832316	0.490242	0
PEG3	snv	liri	10	238	0.221935	0.939375	0.343666	0
EYS	snv	liri	24	224	0.27567	0.939375	0.192952	0
NFE2L2	snv	liri	11	237	0.137467	0.939375	-1.04183	0
SYNE1	snv	liri	12	236	0.780732	0.976898	0.101197	0
MYCBP2	snv	liri	11	237	0.793335	0.976898	0.283322	0
FLG	snv	liri	14	234	0.755827	0.976898	0.137827	0
ITPR2	snv	liri	10	238	0.611738	0.976898	0.0362432	0
CUBN	snv	liri	12	236	0.607877	0.976898	-0.68947	0
APC	snv	liri	12	236	0.182315	0.939375	-0.904329	0
PRUNE2	snv	liri	11	237	0.350729	0.942014	0.195348	0
AKR7L	snv	liri	16	232	0.531317	0.96549	-0.629083	0
ANKRD30A	snv	liri	10	238	0.992768	1	0.0640538	0
OR8J2	snv	liri	14	234	0.489275	0.96549	-0.334383	0
PCDH15	snv	liri	11	237	0.332054	0.939375	-0.518169	0
COL6A3	snv	liri	12	236	0.918923	0.988015	0.015172	0
OTOG	snv	liri	11	237	0.368901	0.942014	-0.432054	0
HERC2	snv	liri	10	238	0.489475	0.96549	-0.207847	0
STARD9	snv	liri	10	238	0.311097	0.939375	0.441412	0
LAMA2	snv	liri	11	237	0.115474	0.939375	-1.3745	0
COL6A5	snv	liri	12	236	0.785519	0.976898	0.0238103	0
DCC	snv	liri	12	236	0.464639	0.96549	0.425623	0
ACAN	snv	liri	11	237	0.202214	0.939375	-0.604567	0
TP53	snv	lusc	41	5	0.480028	0.903058	0.203167	0
USH2A	snv	lusc	22	24	0.248014	0.903058	0.193016	0
NFE2L2	snv	lusc	19	27	0.946607	0.980525	0.080157	0
MUC16	snv	lusc	19	27	0.0400039	0.520051	0.257256	0
COL11A1	snv	lusc	13	33	0.0298137	0.520051	0.306731	0
FLG	snv	lusc	12	34	0.590461	0.903058	-0.13018	0
RYR2	snv	lusc	16	30	0.253314	0.903058	0.177479	0
LRP1B	snv	lusc	16	30	0.669427	0.936809	-0.0601263	0
TTN	snv	lusc	32	14	0.76525	0.936809	0.0722985	0
ZFHX4	snv	lusc	15	31	0.166554	0.866083	0.20971	0
XIRP2	snv	lusc	10	36	0.566696	0.903058	-0.158011	0
PKHD1L1	snv	lusc	18	28	0.535694	0.903058	0.177479	0
CSMD3	snv	lusc	14	32	0.574555	0.903058	-0.0253583	0
PAPPA2	snv	lusc	14	32	0.383266	0.903058	0.177479	0
ZNF804B	snv	lusc	11	35	0.836679	0.945811	0.141272	0
PCDH11X	snv	lusc	11	35	0.938382	0.980525	0.110158	0
RYR3	snv	lusc	12	34	0.347902	0.903058	-0.199046	0
DNAH8	snv	lusc	10	36	0.739062	0.936809	-0.18631	0
FAM135B	snv	lusc	14	32	0.423577	0.903058	0.202834	0
NOTCH1	snv	lusc	15	31	0.0606907	0.525986	-0.302002	0
KMT2D	snv	lusc	10	36	0.759264	0.936809	0.00788659	0
SYNE1	snv	lusc	12	34	0.150069	0.866083	0.219627	0
ZNF536	snv	lusc	11	35	0.588421	0.903058	0.168533	0
DNAH11	snv	lusc	13	33	0.980525	0.980525	0.0739709	0
MYH2	snv	lusc	11	35	0.395135	0.903058	0.186435	0
CDH10	snv	lusc	12	34	0.792684	0.936809	-0.122977	0
TP53	snv	maly	22	77	0.664569	0.875249	0.00168462	0
SMARCA4	snv	maly	12	87	0.0569485	0.170845	-0.643573	0
FBXO11	snv	maly	11	88	0.172433	0.376218	-0.552168	0
MYC	snv	maly	22	77	0.120321	0.320855	-0.627844	0
GNAI2	snv	maly	10	89	0.723123	0.889997	0.364883	0
CCND3	snv	maly	14	85	0.0344631	0.12952	-0.790316	0
POTEA	snv	maly	13	86	0.0367651	0.12952	0.721214	0
TNFRSF14	snv	maly	14	85	0.207406	0.422486	-0.269672	0
USH2A	snv	maly	11	88	0.880476	0.95718	0.0931123	0
SPON1	snv	maly	50	49	0.255252	0.422486	0.267847	0
KMT2D	snv	maly	34	65	0.897357	0.95718	0.144828	0
STAT6	snv	maly	11	88	0.308135	0.477112	-0.364699	0
CREBBP	snv	maly	35	64	0.211886	0.422486	-0.388855	0
SOCS1	snv	maly	15	84	0.714292	0.889997	0.355376	0
BCL2	snv	maly	27	72	0.94048	0.96049	0.214528	0
SYN2	snv	maly	32	67	0.860391	0.95718	-0.178245	0
GRIP2	snv	maly	13	86	0.337721	0.506582	0.358135	0
GABRR3	snv	maly	13	86	0.674671	0.875249	0.414101	0
GBA3	snv	maly	46	53	0.00757425	0.0590171	0.559697	0
TYW1B	snv	maly	33	66	0.0147173	0.0784925	0.553827	0
COL26A1	snv	maly	35	64	0.0137457	0.0784925	0.582426	0
NEFL	snv	maly	11	88	0.933425	0.96049	0.23917	0
ARID1A	snv	maly	14	85	0.146614	0.335117	-0.546894	0
PKD1L3	snv	maly	15	84	0.133987	0.335117	0.599636	0
IGLL5	snv	maly	41	58	0.146155	0.335117	0.362027	0
EZH2	snv	maly	13	86	0.252113	0.422486	-0.280727	0
DGKK	snv	maly	30	69	0.267763	0.42842	0.389066	0
ADH1C	snv	maly	12	87	0.566108	0.776376	-0.248374	0
CARD11	snv	maly	12	87	0.80101	0.91544	0.27156	0
TTN	snv	maly	13	86	1	1	0.0847047	0
MROH5	snv	maly	17	82	0.236652	0.422486	0.415306	0
SERPINB11	snv	maly	19	80	0.745611	0.894734	-0.132646	0
MUC16	snv	maly	10	89	0.233795	0.422486	0.60021	0
LTB	snv	maly	12	87	0.244556	0.422486	0.609424	0
SGK1	snv	maly	13	86	0.00860666	0.0590171	1.06103	0
RYR2	snv	maly	11	88	0.465665	0.657409	0.170411	0
CSMD3	snv	maly	12	87	0.0911803	0.25745	0.590373	0
B2M	snv	maly	11	88	0.0377766	0.12952	0.721214	0
ACTB	snv	maly	10	89	0.0224572	0.0979949	0.909283	0
PAX5	snv	maly	10	89	0.0489631	0.156682	0.51591	0
MAP3K14	snv	maly	12	87	0.387934	0.564267	0.398177	0
DST	snv	maly	10	89	0.0192515	0.0924071	1.48751	0
PNLIPRP2	snv	maly	10	89	0.793815	0.91544	0.288283	0
PADI6	snv	mela	29	40	0.349645	0.98855	-0.499667	0
CSMD2	snv	mela	23	46	0.353698	0.98855	0.223197	0
OR10R2	snv	mela	10	59	0.214256	0.98855	0.799849	0
PAPPA2	snv	mela	20	49	0.0638597	0.98855	0.948164	0
CRB1	snv	mela	13	56	0.402825	0.98855	1.17172	0
TACC2	snv	mela	14	55	0.146488	0.98855	-1.89786	0
OR51I1	snv	mela	12	57	0.370606	0.98855	0.694877	0
SPON1	snv	mela	54	15	1	1	0.0431626	0
OTOG	snv	mela	14	55	0.675853	0.98855	0.187215	0
DCDC1	snv	mela	12	57	0.337121	0.98855	0.42412	0
AHNAK	snv	mela	13	56	0.305726	0.98855	0.188266	0
CNTN5	snv	mela	19	50	0.320989	0.98855	0.223197	0
OR8G1	snv	mela	30	39	0.688509	0.98855	-0.0803968	0
CACNA1C	snv	mela	11	58	0.95338	0.98855	-0.50899	0
COL2A1	snv	mela	10	59	0.429335	0.98855	-1.27372	0
DNAH10	snv	mela	19	50	0.696443	0.98855	0.166874	0
SACS	snv	mela	10	59	0.92389	0.98855	-0.051221	0
FLT1	snv	mela	13	56	0.429718	0.98855	0.175516	0
FRY	snv	mela	11	58	0.900304	0.98855	0.166785	0
GPHB5	snv	mela	19	50	0.666328	0.98855	0.175516	0
PRSS41	snv	mela	27	42	0.638471	0.98855	0.223287	0
NLRC3	snv	mela	30	39	0.955735	0.98855	-0.0803968	0
GRIN2A	snv	mela	16	53	0.92497	0.98855	-0.673155	0
ACSM1	snv	mela	10	59	0.774416	0.98855	0.559494	0
DNAH3	snv	mela	25	44	0.520602	0.98855	0.223287	0
PKD1L2	snv	mela	47	22	0.4827	0.98855	-0.463354	0
MYH1	snv	mela	20	49	0.962377	0.991166	-0.215415	0
MYO15A	snv	mela	11	58	0.622183	0.98855	-0.0329404	0
DNAH17	snv	mela	19	50	0.384721	0.98855	-0.125601	0
PIEZO2	snv	mela	10	59	0.78775	0.98855	-0.5381	0
DSG3	snv	mela	12	57	0.22323	0.98855	0.456554	0
SERPINB11	snv	mela	50	19	0.588713	0.98855	-0.152379	0
UHRF1	snv	mela	34	35	0.307132	0.98855	0.473163	0
MUC16	snv	mela	46	23	0.760501	0.98855	0.0908609	0
KMT2B	snv	mela	11	58	0.447244	0.98855	-0.683082	0
PSG7	snv	mela	41	28	0.925592	0.98855	-0.0329404	0
CEACAM20	snv	mela	43	26	0.565877	0.98855	-0.463354	0
FAM90A27P	snv	mela	23	46	0.65451	0.98855	-0.0329404	0
NLRP9	snv	mela	13	56	0.256924	0.98855	0.670708	0
DYSF	snv	mela	13	56	0.943901	0.98855	-0.499667	0
DNAH6	snv	mela	25	44	0.376631	0.98855	-0.560839	0
NEURL3	snv	mela	20	49	0.771995	0.98855	-0.0913481	0
MARCO	snv	mela	10	59	0.620571	0.98855	-0.410995	0
NCKAP5	snv	mela	10	59	0.979214	0.996153	-0.0438103	0
SCN2A	snv	mela	12	57	0.716623	0.98855	-0.223673	0
SCN1A	snv	mela	20	49	0.866214	0.98855	-0.284851	0
LRP2	snv	mela	21	48	0.931166	0.98855	0.166785	0
TTN	snv	mela	47	22	0.586086	0.98855	-0.177451	0
FSIP2	snv	mela	20	49	0.249187	0.98855	-0.816584	0
ZDBF2	snv	mela	14	55	0.610502	0.98855	0.562244	0
SIGLEC1	snv	mela	11	58	0.389657	0.98855	1.18046	0
PTPRT	snv	mela	16	53	0.64811	0.98855	-0.144008	0
GNAS	snv	mela	11	58	0.380517	0.98855	-1.96305	0
TPTE	snv	mela	17	52	0.892763	0.98855	-0.125601	0
DSCAM	snv	mela	17	52	0.814874	0.98855	0.175606	0
CNTN4	snv	mela	11	58	0.380517	0.98855	0.608807	0
SYN2	snv	mela	55	14	0.238652	0.98855	0.223197	0
ARPP21	snv	mela	11	58	0.163089	0.98855	#NAME?	0
SCN5A	snv	mela	13	56	0.284105	0.98855	-0.862316	0
DNAH12	snv	mela	13	56	0.360311	0.98855	-0.571374	0
GABRR3	snv	mela	38	31	0.916782	0.98855	0.0804962	0
MORC1	snv	mela	11	58	0.744635	0.98855	-0.437152	0
CASR	snv	mela	16	53	0.92497	0.98855	-0.0913481	0
WDR49	snv	mela	14	55	0.548116	0.98855	-0.0803968	0
GBA3	snv	mela	53	16	0.959557	0.990378	-0.125601	0
TMPRSS11E	snv	mela	10	59	0.371028	0.98855	0.221398	0
UGT2B4	snv	mela	11	58	0.219552	0.98855	-0.862316	0
ADH1C	snv	mela	41	28	0.380002	0.98855	-0.465352	0
DNAH5	snv	mela	33	36	0.81134	0.98855	-0.0329404	0
CDH18	snv	mela	13	56	0.0785474	0.98855	1.259	0
MROH2B	snv	mela	17	52	0.624437	0.98855	-0.339666	0
TNXB	snv	mela	14	55	0.0188177	0.98855	1.41222	0
DNAH8	snv	mela	14	55	0.41596	0.98855	-0.324876	0
FAM83B	snv	mela	19	50	0.472354	0.98855	-0.0329404	0
TYW1B	snv	mela	55	14	0.849263	0.98855	-0.125601	0
PCLO	snv	mela	34	35	0.736612	0.98855	0.170271	0
ZAN	snv	mela	41	28	0.373281	0.98855	-0.463354	0
COL26A1	snv	mela	52	17	0.728091	0.98855	0.0908609	0
KCP	snv	mela	34	35	0.830519	0.98855	-0.0803968	0
BRAF	snv	mela	36	33	0.504689	0.98855	-0.203514	0
OR9A1P	snv	mela	33	36	0.408655	0.98855	-0.465352	0
MGAM	snv	mela	23	46	0.134088	0.98855	-1.2139	0
CNTNAP2	snv	mela	15	54	0.250598	0.98855	-0.688674	0
CSMD1	snv	mela	31	38	0.946096	0.98855	-0.0329404	0
XKR5	snv	mela	24	45	0.872503	0.98855	-0.215415	0
POTEA	snv	mela	51	18	0.916821	0.98855	-0.0431626	0
RUNX1T1	snv	mela	14	55	0.993934	0.996153	-0.570473	0
FAM135B	snv	mela	13	56	0.943901	0.98855	-0.571374	0
MROH5	snv	mela	44	25	0.434008	0.98855	0.0908609	0
JRK	snv	mela	13	56	0.943901	0.98855	-0.611245	0
TRPM6	snv	mela	16	53	0.149412	0.98855	-0.816584	0
ABO	snv	mela	33	36	0.637444	0.98855	-0.411504	0
CAMSAP1	snv	mela	10	59	0.16203	0.98855	1.12995	0
MXRA5	snv	mela	21	48	0.847201	0.98855	0.175516	0
DGKK	snv	mela	51	18	0.916821	0.98855	-0.115	0
NRK	snv	mela	14	55	0.778491	0.98855	0.13943	0
MMP12	snv	mela	25	44	0.843688	0.98855	-0.0537629	0
OR4Q2	snv	mela	27	42	0.836222	0.98855	-0.339666	0
AKR7L	snv	mela	12	57	0.0601891	0.98855	#NAME?	0
COL11A1	snv	mela	16	53	0.157764	0.98855	0.77564	0
SEC22B	snv	mela	27	42	0.207971	0.98855	0.241436	0
FLG	snv	mela	22	47	0.73794	0.98855	-0.494966	0
SPTA1	snv	mela	22	47	0.250937	0.98855	-0.825233	0
SLC9C2	snv	mela	10	59	0.683133	0.98855	0.216236	0
TNN	snv	mela	15	54	0.716455	0.98855	-0.339666	0
TNR	snv	mela	15	54	0.509452	0.98855	-0.643212	0
ASTN1	snv	mela	16	53	0.722613	0.98855	0.176615	0
BRINP2	snv	mela	10	59	0.548999	0.98855	0.4081	0
CACNA1E	snv	mela	21	48	0.931166	0.98855	0.166874	0
BRINP3	snv	mela	10	59	0.548999	0.98855	-0.051221	0
CFH	snv	mela	12	57	0.890933	0.98855	-0.0803968	0
IGFN1	snv	mela	18	51	0.535474	0.98855	0.1892	0
DNAH14	snv	mela	12	57	0.929299	0.98855	0.0908609	0
OBSCN	snv	mela	21	48	0.646614	0.98855	-0.125601	0
RYR2	snv	mela	16	53	0.74443	0.98855	-0.051221	0
RGS7	snv	mela	11	58	0.296494	0.98855	-0.616922	0
FRMPD2	snv	mela	12	57	0.942128	0.98855	-0.225042	0
PCDH15	snv	mela	21	48	0.391367	0.98855	-0.554452	0
ANK3	snv	mela	29	40	0.547968	0.98855	-0.463354	0
PNLIPRP2	snv	mela	21	48	0.103545	0.98855	-0.616967	0
DMBT1	snv	mela	17	52	0.290425	0.98855	0.166874	0
OR52E1	snv	mela	31	38	0.907033	0.98855	-0.0329404	0
STK33	snv	mela	10	59	0.670427	0.98855	-0.422984	0
PLEKHA7	snv	mela	10	59	0.5724	0.98855	0.0758172	0
ABCC8	snv	mela	13	56	0.84503	0.98855	-0.0537629	0
OR8J2	snv	mela	22	47	0.296898	0.98855	-0.527399	0
TSGA10IP	snv	mela	20	49	0.34892	0.98855	-0.595224	0
ACTN3	snv	mela	15	54	0.78389	0.98855	-0.0329404	0
SHANK2	snv	mela	17	52	0.500281	0.98855	-0.643212	0
SORL1	snv	mela	11	58	0.782847	0.98855	-0.411504	0
ACSM4	snv	mela	11	58	0.732031	0.98855	-0.339666	0
CD163L1	snv	mela	17	52	0.859209	0.98855	-0.50899	0
CD163	snv	mela	16	53	0.74443	0.98855	-0.0803968	0
MUC19	snv	mela	26	43	0.209289	0.98855	0.436965	0
NEUROD4	snv	mela	12	57	0.753082	0.98855	0.0908609	0
OR6C65	snv	mela	10	59	0.262562	0.98855	-1.44705	0
OTOGL	snv	mela	12	57	0.388096	0.98855	-0.710406	0
NOS1	snv	mela	14	55	0.72086	0.98855	-0.051221	0
KSR2	snv	mela	13	56	0.881907	0.98855	-0.0329404	0
TMEM132C	snv	mela	13	56	0.919041	0.98855	-0.339666	0
RIMBP2	snv	mela	10	59	0.937697	0.98855	-0.051169	0
MTUS2	snv	mela	13	56	0.0616733	0.98855	#NAME?	0
FREM2	snv	mela	10	59	0.439546	0.98855	0.445916	0
METTL21EP	snv	mela	16	53	0.491323	0.98855	-0.784151	0
LTBP2	snv	mela	10	59	0.548999	0.98855	0.184951	0
EML5	snv	mela	10	59	0.721779	0.98855	-0.215415	0
CATSPERB	snv	mela	10	59	0.481757	0.98855	-0.582933	0
RTL1	snv	mela	13	56	0.784354	0.98855	0.175606	0
KIF26A	snv	mela	11	58	0.900304	0.98855	-0.339666	0
ACSM2B	snv	mela	10	59	0.270033	0.98855	-0.698406	0
SALL1	snv	mela	15	54	0.558166	0.98855	-0.862316	0
PKD1L3	snv	mela	43	26	0.387393	0.98855	-0.463354	0
DNAH2	snv	mela	13	56	0.225559	0.98855	0.175606	0
MYH8	snv	mela	14	55	0.790176	0.98855	-0.422984	0
MYH4	snv	mela	16	53	0.17552	0.98855	-0.784151	0
MYH2	snv	mela	19	50	0.779004	0.98855	-0.0329404	0
DNAH9	snv	mela	18	51	0.611264	0.98855	-0.225042	0
MYOCD	snv	mela	13	56	0.678593	0.98855	-0.683082	0
DSG1	snv	mela	15	54	0.694431	0.98855	-0.0329404	0
SPPL2B	snv	mela	17	52	0.870369	0.98855	-0.339666	0
COL5A3	snv	mela	18	51	0.217807	0.98855	-0.764821	0
CYP4F8	snv	mela	32	37	0.70842	0.98855	0.170271	0
NWD1	snv	mela	11	58	0.143858	0.98855	-0.862316	0
ZNF536	snv	mela	12	57	0.492953	0.98855	0.0909082	0
WDR87	snv	mela	20	49	0.983871	0.996153	-0.0803968	0
RYR1	snv	mela	18	51	0.785975	0.98855	-0.051221	0
SIGLEC16	snv	mela	11	58	0.0496829	0.98855	-0.744741	0
NLRP4	snv	mela	14	55	0.41596	0.98855	-0.80546	0
NLRP5	snv	mela	12	57	0.954973	0.98855	-0.051221	0
PEG3	snv	mela	12	57	0.0918306	0.98855	-0.803924	0
SRD5A2	snv	mela	39	30	0.867749	0.98855	-0.0329404	0
FOXI3	snv	mela	16	53	0.86767	0.98855	-0.215415	0
FER1L5	snv	mela	36	33	0.374827	0.98855	0.26838	0
LCT	snv	mela	15	54	0.184577	0.98855	-0.914166	0
THSD7B	snv	mela	22	47	0.303016	0.98855	-0.718324	0
LRP1B	snv	mela	27	42	0.52692	0.98855	-0.616967	0
NEB	snv	mela	12	57	0.148785	0.98855	-0.674688	0
SCN9A	snv	mela	18	51	0.983335	0.996153	-0.486271	0
SCN7A	snv	mela	14	55	0.508353	0.98855	-0.219208	0
XIRP2	snv	mela	22	47	0.613451	0.98855	0.278233	0
ZNF804A	snv	mela	17	52	0.644662	0.98855	-0.571505	0
COL3A1	snv	mela	15	54	0.361923	0.98855	-0.411504	0
DNAH7	snv	mela	23	46	0.455762	0.98855	-0.688629	0
COL4A4	snv	mela	14	55	0.283751	0.98855	0.0908609	0
COL4A3	snv	mela	10	59	0.0506881	0.98855	-1.91763	0
SPHKAP	snv	mela	23	46	0.546402	0.98855	0.166785	0
ZNF831	snv	mela	15	54	0.923235	0.98855	-0.339666	0
HELZ2	snv	mela	10	59	0.882624	0.98855	-0.051221	0
ITPR1	snv	mela	19	50	0.355494	0.98855	-0.7285	0
FBLN2	snv	mela	10	59	0.449895	0.98855	-1.67875	0
GRIP2	snv	mela	41	28	0.161247	0.98855	-0.748135	0
SCN10A	snv	mela	17	52	0.706882	0.98855	-0.411504	0
SLC38A3	snv	mela	24	45	0.266774	0.98855	-0.642515	0
STAB1	snv	mela	12	57	0.0234159	0.98855	-1.75106	0
EPHA6	snv	mela	11	58	0.645982	0.98855	-0.339666	0
OR5AC1	snv	mela	19	50	0.152584	0.98855	0.223287	0
MYH15	snv	mela	13	56	0.42064	0.98855	-0.377	0
PLCH1	snv	mela	10	59	0.255234	0.98855	-0.582933	0
ZBBX	snv	mela	13	56	0.131303	0.98855	0.670708	0
TMPRSS11B	snv	mela	10	59	0.0549373	0.98855	#NAME?	0
FRAS1	snv	mela	18	51	0.829112	0.98855	0.0908609	0
FAT4	snv	mela	21	48	0.536616	0.98855	-0.411504	0
PCDH18	snv	mela	11	58	0.770046	0.98855	-0.0329404	0
FREM3	snv	mela	17	52	0.575122	0.98855	0.175516	0
DCHS2	snv	mela	13	56	0.526535	0.98855	-0.135767	0
DDX60L	snv	mela	10	59	0.471002	0.98855	-0.784151	0
ADAM29	snv	mela	12	57	0.878196	0.98855	-0.051169	0
TENM3	snv	mela	15	54	0.64052	0.98855	-0.0329404	0
PRDM9	snv	mela	15	54	0.499984	0.98855	-0.554452	0
VCAN	snv	mela	16	53	0.822312	0.98855	-0.494966	0
PCDHA5	snv	mela	12	57	0.545206	0.98855	-0.582933	0
PCDHA10	snv	mela	12	57	0.0918306	0.98855	0.572942	0
GABRB2	snv	mela	10	59	0.124236	0.98855	-0.803834	0
DSP	snv	mela	13	56	0.69008	0.98855	-0.554407	0
POM121L2	snv	mela	11	58	0.219552	0.98855	0.875418	0
SCAND3	snv	mela	10	59	0.24101	0.98855	#NAME?	0
PRRC2A	snv	mela	13	56	0.181231	0.98855	-0.907734	0
TINAG	snv	mela	10	59	0.115957	0.98855	0.45781	0
EYS	snv	mela	17	52	0.915242	0.98855	-0.339666	0
LAMA2	snv	mela	13	56	0.50632	0.98855	0.192215	0
SYNE1	snv	mela	15	54	0.772522	0.98855	-0.643212	0
LPA	snv	mela	15	54	0.888002	0.98855	-0.339666	0
GRIFIN	snv	mela	11	58	0.757308	0.98855	-0.411504	0
SDK1	snv	mela	13	56	0.411675	0.98855	-0.571505	0
ABCB5	snv	mela	15	54	0.876303	0.98855	0.179534	0
DNAH11	snv	mela	14	55	0.873157	0.98855	-0.0438103	0
ABCA13	snv	mela	21	48	0.931166	0.98855	-0.339666	0
ABCB1	snv	mela	10	59	0.910107	0.98855	0.394782	0
SAMD9L	snv	mela	12	57	0.840188	0.98855	0.221398	0
MUC17	snv	mela	22	47	0.869723	0.98855	0.0908609	0
PLXNA4	snv	mela	15	54	0.864631	0.98855	0.166874	0
KIAA1549	snv	mela	10	59	0.882624	0.98855	-0.215415	0
TRPV5	snv	mela	10	59	0.632884	0.98855	0.221398	0
ADAM7	snv	mela	15	54	0.994086	0.996153	-0.0329404	0
NEFL	snv	mela	16	53	0.261496	0.98855	-0.76491	0
ADAM18	snv	mela	14	55	0.41596	0.98855	0.0757696	0
PXDNL	snv	mela	12	57	0.0695428	0.98855	0.887367	0
RP1	snv	mela	24	45	0.192541	0.98855	0.4187	0
PREX2	snv	mela	15	54	0.269408	0.98855	0.188266	0
ZFHX4	snv	mela	20	49	0.277948	0.98855	0.286544	0
CSMD3	snv	mela	26	43	0.107652	0.98855	0.5161	0
COL14A1	snv	mela	13	56	0.644587	0.98855	0.175516	0
COL22A1	snv	mela	13	56	0.411675	0.98855	0.192215	0
EPPK1	snv	mela	13	56	0.784354	0.98855	-0.339666	0
FREM1	snv	mela	14	55	0.173571	0.98855	-1.91754	0
ADAMTSL1	snv	mela	10	59	0.115957	0.98855	0.731274	0
SVEP1	snv	mela	18	51	0.280497	0.98855	-0.764821	0
PAPPA	snv	mela	12	57	0.283364	0.98855	0.714957	0
CACNA1B	snv	mela	12	57	0.916487	0.98855	-0.051221	0
HEPH	snv	mela	13	56	0.906639	0.98855	0.166785	0
SLC44A5	snv	mela	10	59	0.156879	0.98855	0.887367	0
SRGAP2B	snv	mela	26	43	0.645108	0.98855	-0.638423	0
PDE4DIP	snv	mela	10	59	0.695929	0.98855	0.180871	0
ANKRD30A	snv	mela	19	50	0.666328	0.98855	-0.499667	0
C10orf71	snv	mela	14	55	0.610502	0.98855	-0.223673	0
ZNF518A	snv	mela	23	46	0.230203	0.98855	-0.643212	0
OVCH2	snv	mela	21	48	0.278784	0.98855	0.369471	0
TENM4	snv	mela	20	49	0.530853	0.98855	-0.642455	0
FAT3	snv	mela	18	51	0.764641	0.98855	-0.0803968	0
EP400	snv	mela	13	56	0.857288	0.98855	0.188266	0
SLC8A3	snv	mela	11	58	0.509385	0.98855	1.09678	0
MCTP2	snv	mela	10	59	0.389894	0.98855	-0.80546	0
CACNA1G	snv	mela	13	56	0.225559	0.98855	#NAME?	0
ANKFN1	snv	mela	13	56	0.429718	0.98855	-0.437152	0
LAMA3	snv	mela	13	56	0.305726	0.98855	0.166785	0
DCC	snv	mela	20	49	0.454459	0.98855	0.0909082	0
ZNF560	snv	mela	12	57	0.5889	0.98855	-0.0913481	0
PSG9	snv	mela	11	58	0.086873	0.98855	1.15868	0
CD177	snv	mela	20	49	0.504685	0.98855	0.18726	0
ZNF761	snv	mela	19	50	0.627004	0.98855	-0.50899	0
LTBP1	snv	mela	10	59	0.104358	0.98855	-1.89786	0
GRIK1	snv	mela	11	58	0.900304	0.98855	0.166785	0
MYO18B	snv	mela	21	48	0.444797	0.98855	-0.643212	0
CHL1	snv	mela	10	59	0.419264	0.98855	0.787524	0
TRANK1	snv	mela	17	52	0.324017	0.98855	-0.907779	0
SCN11A	snv	mela	16	53	0.948016	0.98855	-0.0912947	0
CACNA1D	snv	mela	10	59	0.801147	0.98855	0.0757696	0
ROBO2	snv	mela	14	55	0.687004	0.98855	-0.410995	0
STXBP5L	snv	mela	20	49	0.813544	0.98855	-0.144008	0
MECOM	snv	mela	15	54	0.64052	0.98855	-0.125601	0
CWH43	snv	mela	10	59	0.207916	0.98855	0.794991	0
TLL1	snv	mela	16	53	0.92497	0.98855	-0.0803968	0
SNCAIP	snv	mela	11	58	0.834607	0.98855	-0.0329404	0
DST	snv	mela	10	59	0.0722115	0.98855	1.09077	0
CASP8AP2	snv	mela	18	51	0.299537	0.98855	0.234948	0
PDE1C	snv	mela	12	57	0.345304	0.98855	1.00036	0
RELN	snv	mela	15	54	0.499984	0.98855	0.593259	0
DLGAP2	snv	mela	10	59	0.56064	0.98855	-0.836559	0
ADAMDEC1	snv	mela	11	58	0.408332	0.98855	-0.862316	0
ZFPM2	snv	mela	13	56	0.772362	0.98855	0.175606	0
PKHD1L1	snv	mela	26	43	0.944671	0.98855	-0.0803968	0
FER1L6	snv	mela	13	56	0.526535	0.98855	-0.611245	0
TAF1L	snv	mela	11	58	0.457291	0.98855	0.617538	0
TRPM3	snv	mela	11	58	0.598773	0.98855	-0.790479	0
PCSK5	snv	mela	12	57	0.740863	0.98855	0.0801471	0
LAMC3	snv	mela	10	59	0.993071	0.996153	0.286544	0
NRAS	snv	mela	17	52	0.1381	0.98855	-0.744697	0
F5	snv	mela	10	59	0.142171	0.98855	#NAME?	0
TDRD5	snv	mela	10	59	0.855282	0.98855	-0.836649	0
HMCN1	snv	mela	12	57	0.577826	0.98855	0.0908609	0
KCNT2	snv	mela	19	50	0.758086	0.98855	0.175516	0
USH2A	snv	mela	27	42	0.440984	0.98855	-0.643212	0
ZNF33B	snv	mela	12	57	0.144299	0.98855	-1.89786	0
RBP3	snv	mela	11	58	0.288833	0.98855	-1.19766	0
SORCS3	snv	mela	13	56	0.219629	0.98855	-0.862316	0
LRRC4C	snv	mela	10	59	0.548999	0.98855	0.394507	0
PLCZ1	snv	mela	10	59	0.979214	0.996153	0.0908609	0
CNTNAP4	snv	mela	13	56	0.225559	0.98855	-0.862316	0
NLRP1	snv	mela	13	56	0.832808	0.98855	0.166785	0
CACNA1A	snv	mela	11	58	0.42753	0.98855	-0.862316	0
ZNF728	snv	mela	11	58	0.658021	0.98855	-0.437152	0
KCNH7	snv	mela	13	56	0.736721	0.98855	-0.0329404	0
SCN3A	snv	mela	13	56	0.611308	0.98855	-0.499667	0
CCDC141	snv	mela	14	55	0.687004	0.98855	0.170271	0
TUBA4B	snv	mela	28	41	0.121065	0.98855	-0.730984	0
CHD6	snv	mela	10	59	0.128545	0.98855	-2.99859	0
COL7A1	snv	mela	12	57	0.492953	0.98855	-0.712168	0
MAGI1	snv	mela	10	59	0.492644	0.98855	#NAME?	0
KALRN	snv	mela	13	56	0.772362	0.98855	0.166785	0
IGSF10	snv	mela	10	59	0.255234	0.98855	-1.08916	0
SLIT2	snv	mela	12	57	0.0559185	0.98855	-1.91763	0
CDH9	snv	mela	10	59	0.301366	0.98855	0.0908609	0
C7	snv	mela	15	54	0.994086	0.996153	-0.499667	0
C6	snv	mela	11	58	0.770046	0.98855	-0.790479	0
PCDHB4	snv	mela	11	58	0.0899949	0.98855	1.18179	0
MUC22	snv	mela	11	58	0.207263	0.98855	#NAME?	0
PKHD1	snv	mela	14	55	0.290637	0.98855	0.758483	0
COL12A1	snv	mela	16	53	0.184938	0.98855	-1.36547	0
STK31	snv	mela	15	54	0.499984	0.98855	0.166785	0
GRM3	snv	mela	11	58	0.201309	0.98855	-0.862316	0
MUC12	snv	mela	13	56	0.0382729	0.98855	1.23362	0
GRM8	snv	mela	10	59	0.0839339	0.98855	-3.01827	0
COL4A5	snv	mela	20	49	0.40718	0.98855	-0.628954	0
TENM1	snv	mela	19	50	0.264582	0.98855	-0.643212	0
MAGEC1	snv	mela	11	58	0.362637	0.98855	#NAME?	0
CDH13	snv	mela	10	59	0.6453	0.98855	0.4081	0
DAB1	snv	mela	10	59	0.814602	0.98855	-0.638423	0
SPAG17	snv	mela	13	56	0.772362	0.98855	0.166785	0
MUC2	snv	mela	14	55	0.0108721	0.98855	#NAME?	0
OR5AL1	snv	mela	12	57	0.777703	0.98855	-0.116245	0
PIK3C2G	snv	mela	11	58	0.0752491	0.98855	#NAME?	0
LRRK2	snv	mela	12	57	0.692666	0.98855	-0.0803968	0
PTPRQ	snv	mela	19	50	0.636742	0.98855	-0.125601	0
UNC79	snv	mela	12	57	0.600071	0.98855	-0.784151	0
AHNAK2	snv	mela	13	56	0.600387	0.98855	-0.0537629	0
HYDIN	snv	mela	10	59	0.937697	0.98855	-0.0913481	0
ADAMTS18	snv	mela	13	56	0.589555	0.98855	-0.643212	0
ZNF469	snv	mela	14	55	0.32674	0.98855	-0.400049	0
ASXL3	snv	mela	18	51	0.391777	0.98855	-0.258239	0
ZNF729	snv	mela	13	56	0.0595279	0.98855	1.23362	0
LILRB1	snv	mela	10	59	0.399542	0.98855	1.15328	0
APOB	snv	mela	16	53	0.153545	0.98855	-1.36547	0
NRXN1	snv	mela	13	56	0.0461811	0.98855	#NAME?	0
BCL11A	snv	mela	10	59	0.183915	0.98855	-1.03555	0
UNC80	snv	mela	11	58	0.106982	0.98855	#NAME?	0
CHGB	snv	mela	14	55	0.589358	0.98855	-0.314562	0
MICAL3	snv	mela	10	59	0.774416	0.98855	-0.556971	0
SEZ6L	snv	mela	12	57	0.890933	0.98855	-0.314562	0
BSN	snv	mela	13	56	0.600387	0.98855	-0.0537629	0
DOCK3	snv	mela	16	53	0.078347	0.98855	#NAME?	0
ERC2	snv	mela	16	53	0.86767	0.98855	-0.268157	0
MED12L	snv	mela	11	58	0.0899949	0.98855	#NAME?	0
OTOL1	snv	mela	10	59	0.89635	0.98855	-0.314562	0
SI	snv	mela	13	56	0.857288	0.98855	-0.0329404	0
CORIN	snv	mela	12	57	0.890933	0.98855	0.0908609	0
KDR	snv	mela	10	59	0.234111	0.98855	-1.89786	0
GLRB	snv	mela	10	59	0.868933	0.98855	-0.400049	0
SPEF2	snv	mela	13	56	0.42064	0.98855	0.188266	0
CMYA5	snv	mela	13	56	0.832808	0.98855	0.166785	0
COL21A1	snv	mela	11	58	0.808622	0.98855	0.166785	0
EPHA7	snv	mela	11	58	0.380517	0.98855	-1.19766	0
VWDE	snv	mela	10	59	0.92389	0.98855	0.176615	0
HDAC9	snv	mela	16	53	0.982661	0.996153	0.0908609	0
POM121L12	snv	mela	10	59	0.937697	0.98855	0.4081	0
FLNC	snv	mela	16	53	0.464369	0.98855	0.170271	0
PRSS51	snv	mela	30	39	0.725183	0.98855	0.0908609	0
RP1L1	snv	mela	16	53	0.811058	0.98855	-0.396858	0
UBXN8	snv	mela	16	53	0.464369	0.98855	-0.626569	0
ADAM2	snv	mela	14	55	0.94545	0.98855	-0.0913481	0
KCNB2	snv	mela	15	54	0.4364	0.98855	0.875418	0
RIMS2	snv	mela	13	56	0.63341	0.98855	0.166785	0
CDKN2A	snv	mela	16	53	0.901986	0.98855	-0.410995	0
PARP4	snv	mela	10	59	0.708812	0.98855	0.233025	0
NF1	snv	mela	11	58	0.509385	0.98855	0.175516	0
ANKRD36B	snv	mela	20	49	0.266183	0.98855	0.284622	0
PHLDB2	snv	mela	10	59	0.115957	0.98855	0.854904	0
ADCY8	snv	mela	10	59	0.937697	0.98855	-0.145327	0
FMN2	snv	mela	11	58	0.610428	0.98855	0.166785	0
WDFY4	snv	mela	21	48	0.376848	0.98855	-0.623355	0
CDH23	snv	mela	10	59	0.6453	0.98855	0.4081	0
PLCE1	snv	mela	14	55	0.238652	0.98855	0.662261	0
A2M	snv	mela	12	57	0.211209	0.98855	0.688423	0
LRRIQ1	snv	mela	10	59	0.492644	0.98855	-0.673155	0
TMEM132B	snv	mela	11	58	0.887095	0.98855	-0.0329404	0
NPAP1	snv	mela	17	52	0.464896	0.98855	-0.862316	0
RYR3	snv	mela	13	56	0.644587	0.98855	0.166785	0
UNC13C	snv	mela	16	53	0.69031	0.98855	0.187215	0
MAP3K14	snv	mela	20	49	0.834525	0.98855	-0.13702	0
LOXHD1	snv	mela	16	53	0.396672	0.98855	-0.642455	0
SLC8A1	snv	mela	10	59	0.115957	0.98855	-1.89786	0
ST6GAL2	snv	mela	10	59	0.78775	0.98855	-0.400049	0
ERBB4	snv	mela	11	58	0.598773	0.98855	0.617538	0
SPEG	snv	mela	10	59	0.670427	0.98855	-0.223673	0
CACNA2D3	snv	mela	16	53	0.170947	0.98855	-0.803834	0
EPHA3	snv	mela	11	58	0.0699321	0.98855	#NAME?	0
SORCS2	snv	mela	10	59	0.747951	0.98855	-0.116245	0
HCN1	snv	mela	11	58	0.670149	0.98855	-0.571374	0
SLCO6A1	snv	mela	10	59	0.951523	0.98855	0.0757696	0
GRIA1	snv	mela	11	58	0.0899949	0.98855	#NAME?	0
TENM2	snv	mela	15	54	0.232723	0.98855	-0.907779	0
SLC26A8	snv	mela	11	58	0.380517	0.98855	#NAME?	0
ROS1	snv	mela	13	56	0.832808	0.98855	0.166874	0
PTPRN2	snv	mela	13	56	0.701638	0.98855	-0.437152	0
PRUNE2	snv	mela	14	55	0.610502	0.98855	-0.33071	0
WNK2	snv	mela	12	57	0.329064	0.98855	0.710434	0
ASTN2	snv	mela	12	57	0.415257	0.98855	0.373365	0
TBX15	snv	mela	11	58	0.993336	0.996153	0.166785	0
FLG2	snv	mela	16	53	0.86767	0.98855	0.0908609	0
IRF8	snv	mela	10	59	0.35274	0.98855	0.682547	0
FBN3	snv	mela	11	58	0.658021	0.98855	-0.862316	0
FCGBP	snv	mela	12	57	0.980694	0.996153	0.178599	0
NLRP7	snv	mela	12	57	0.634145	0.98855	0.65166	0
DNAH1	snv	mela	10	59	0.503661	0.98855	0.451196	0
CTNND2	snv	mela	15	54	0.377745	0.98855	0.241436	0
UGT3A1	snv	mela	11	58	0.00734152	0.98855	1.33021	0
STEAP4	snv	mela	11	58	0.498724	0.98855	0.166785	0
CNBD1	snv	mela	10	59	0.951523	0.98855	0.0801471	0
ANKRD18A	snv	mela	11	58	0.834607	0.98855	-0.0537629	0
COL5A1	snv	mela	11	58	0.168186	0.98855	#NAME?	0
KIAA1217	snv	mela	11	58	0.380517	0.98855	-0.50899	0
MYO7A	snv	mela	12	57	0.523979	0.98855	-0.570473	0
CUX2	snv	mela	12	57	0.513527	0.98855	0.176659	0
CDH8	snv	mela	11	58	0.266656	0.98855	0.608807	0
KIF2B	snv	mela	11	58	0.993336	0.996153	0.166785	0
GALNT13	snv	mela	11	58	0.808622	0.98855	-0.643212	0
ABCB11	snv	mela	11	58	0.213343	0.98855	-0.907734	0
GRID2	snv	mela	14	55	0.621199	0.98855	0.233025	0
UGT3A2	snv	mela	10	59	0.548999	0.98855	0.572802	0
SPATA1	snv	mela	12	57	0.545206	0.98855	-1.27372	0
DPYD	snv	mela	10	59	0.0133159	0.98855	1.47234	0
FCRL5	snv	mela	10	59	0.449895	0.98855	-0.610083	0
SELP	snv	mela	10	59	0.761149	0.98855	0.45781	0
CACNA1S	snv	mela	10	59	0.965363	0.992121	0.178599	0
MUC5B	snv	mela	10	59	0.132969	0.98855	0.799849	0
PTPRB	snv	mela	15	54	0.377745	0.98855	-0.7285	0
STAB2	snv	mela	12	57	0.229421	0.98855	-0.784151	0
TTC6	snv	mela	12	57	0.827596	0.98855	-0.324876	0
MYH13	snv	mela	10	59	0.285409	0.98855	0.408138	0
COL1A1	snv	mela	11	58	0.281307	0.98855	0.447075	0
SDK2	snv	mela	13	56	0.486521	0.98855	-0.683082	0
DSG4	snv	mela	11	58	0.362637	0.98855	0.399394	0
C3	snv	mela	11	58	0.336823	0.98855	0.223197	0
USP29	snv	mela	10	59	0.0839339	0.98855	1.22662	0
TPO	snv	mela	10	59	0.132969	0.98855	0.863936	0
ABCA12	snv	mela	10	59	0.670427	0.98855	0.286503	0
TSHZ2	snv	mela	11	58	0.732031	0.98855	-0.0537629	0
CNTN6	snv	mela	12	57	0.916487	0.98855	0.176615	0
PPP1R3A	snv	mela	13	56	0.376967	0.98855	0.928587	0
CFTR	snv	mela	10	59	0.0594796	0.98855	#NAME?	0
COL24A1	snv	mela	10	59	0.814602	0.98855	-0.719551	0
ADD2	snv	mela	10	59	0.828112	0.98855	0.0804962	0
MAP2	snv	mela	10	59	0.657815	0.98855	-0.0803968	0
PLCB4	snv	mela	12	57	0.600071	0.98855	0.180871	0
TUG1	snv	mela	10	59	0.584275	0.98855	0.0908609	0
TLR4	snv	mela	11	58	0.670149	0.98855	-0.50899	0
ABCA4	snv	mela	15	54	0.64052	0.98855	-0.50899	0
ITGA8	snv	mela	10	59	0.38039	0.98855	0.4081	0
MYO3A	snv	mela	10	59	0.503661	0.98855	0.22688	0
ADAMTS20	snv	mela	12	57	0.0887645	0.98855	1.00281	0
TRHDE	snv	mela	10	59	0.855282	0.98855	0.170271	0
SRCAP	snv	mela	10	59	0.761149	0.98855	0.0757696	0
NLRP13	snv	mela	10	59	0.0412547	0.98855	0.884886	0
NLRP8	snv	mela	12	57	0.600071	0.98855	-0.0913481	0
PLEKHH2	snv	mela	10	59	0.89635	0.98855	-0.144008	0
HECW2	snv	mela	10	59	0.481757	0.98855	-0.5381	0
COL6A3	snv	mela	13	56	0.23776	0.98855	-0.862316	0
PCDHA13	snv	mela	12	57	0.929299	0.98855	-0.15908	0
TP53	snv	mela	10	59	0.0139776	0.98855	1.28379	0
MCTP1	snv	mela	10	59	0.951523	0.98855	0.199022	0
CENPF	snv	mela	10	59	0.747951	0.98855	-0.823899	0
NBEA	snv	mela	13	56	0.784354	0.98855	-0.0537629	0
ATP8B4	snv	mela	11	58	0.622183	0.98855	-0.643212	0
SPON1	snv	ov	26	71	0.13417	0.383343	0.440743	0
TP53	snv	ov	95	2	0.130057	0.383343	1.20102	0
TTN	snv	ov	22	75	0.43205	0.628002	0.0843708	0
SYN2	snv	ov	35	62	0.00918918	0.0655727	0.609724	0
COL26A1	snv	ov	35	62	0.433635	0.628002	-0.0746893	0
DGKK	snv	ov	19	78	0.784619	0.825914	0.0939643	0
TYW1B	snv	ov	37	60	0.00501327	0.0655727	0.632651	0
PNLIPRP2	snv	ov	14	83	0.523552	0.698069	0.329954	0
GABRR3	snv	ov	19	78	0.65531	0.7701	0.213034	0
POTEA	snv	ov	21	76	0.121272	0.383343	0.504606	0
MROH5	snv	ov	19	78	0.590922	0.738653	0.206081	0
SEC22B	snv	ov	13	84	0.0560888	0.280444	0.476642	0
MUC16	snv	ov	14	83	0.253449	0.56322	0.535957	0
DST	snv	ov	13	84	0.89446	0.89446	0.0519356	0
SERPINB11	snv	ov	18	79	0.418439	0.628002	-0.19864	0
GBA3	snv	ov	22	75	0.0098359	0.0655727	0.591872	0
PKD1L2	snv	ov	17	80	0.69309	0.7701	-0.175684	0
ZAN	snv	ov	15	82	0.332049	0.628002	0.449116	0
KCP	snv	ov	12	85	0.214651	0.536627	0.32675	0
RYR1	snv	ov	10	87	0.439602	0.628002	0.328284	0
PADI6	snv	paca	18	217	0.965277	0.975525	0.0575321	0
HMCN1	snv	paca	15	220	0.918268	0.960649	0.073583	0
SPON1	snv	paca	87	148	0.526482	0.852399	-0.0395533	0
KRAS	snv	paca	209	26	0.106037	0.734035	0.321841	0
RYR3	snv	paca	14	221	0.316987	0.831894	-0.385176	0
TP53	snv	paca	176	59	0.2392	0.774551	0.087086	0
SERPINB11	snv	paca	19	216	0.471395	0.831894	-0.0848177	0
FOXI3	snv	paca	12	223	0.0822463	0.734035	0.594726	0
LRP1B	snv	paca	17	218	0.891871	0.960649	0.0827899	0
SYN2	snv	paca	47	188	0.781491	0.925971	0.100995	0
GRIP2	snv	paca	16	219	0.489349	0.831894	0.38692	0
GABRR3	snv	paca	24	211	0.912474	0.960649	0.12738	0
GBA3	snv	paca	58	177	0.0759833	0.734035	0.26992	0
FRAS1	snv	paca	10	225	0.592418	0.873269	-0.217071	0
COL26A1	snv	paca	91	144	0.738582	0.913156	-0.0204001	0
XKR5	snv	paca	17	218	0.617738	0.873269	-0.309356	0
POTEA	snv	paca	39	196	0.865124	0.948845	-0.120101	0
MROH5	snv	paca	37	198	0.683324	0.876718	0.073583	0
DGKK	snv	paca	40	195	0.327397	0.831894	0.22002	0
FSIP2	snv	paca	14	221	0.115637	0.734035	-2.09632	0
CDKN2A	snv	paca	53	182	0.486425	0.831894	-0.0841765	0
OBSCN	snv	paca	12	223	0.826539	0.934639	0.243413	0
PKD1L2	snv	paca	52	183	0.123049	0.734035	0.153018	0
TYW1B	snv	paca	95	140	0.193774	0.745519	0.265837	0
ZAN	snv	paca	28	207	0.208307	0.745519	-0.384776	0
SMAD4	snv	paca	56	179	0.224396	0.762946	-0.0426346	0
TTN	snv	paca	51	184	0.263247	0.778294	-0.0722263	0
OR8G1	snv	paca	13	222	0.659192	0.876718	0.0839163	0
PKD1L3	snv	paca	29	206	0.194282	0.745519	-0.488882	0
MUC16	snv	paca	16	219	0.202152	0.745519	0.486232	0
RYR1	snv	paca	15	220	0.450949	0.831894	-0.729363	0
DNAH11	snv	paca	12	223	0.758996	0.921638	0.0264259	0
KMT2C	snv	paca	14	221	0.258012	0.778294	-0.679518	0
CSMD1	snv	paca	16	219	0.344123	0.831894	0.302039	0
ZFHX4	snv	paca	16	219	0.576023	0.873269	-0.222357	0
RYR2	snv	paca	13	222	0.66072	0.876718	0.297943	0
PNLIPRP2	snv	paca	20	215	0.484915	0.831894	0.0802091	0
SRD5A2	snv	paca	12	223	0.975525	0.975525	0.0870649	0
LRP2	snv	paca	16	219	0.790088	0.925971	0.159416	0
GLI3	snv	paca	10	225	0.47045	0.831894	0.53041	0
RNF43	snv	paca	11	224	0.167776	0.745519	-1.54308	0
MAP3K14	snv	paca	15	220	0.276888	0.784516	0.287862	0
FLG	snv	paca	10	225	0.334287	0.831894	0.55444	0
TENM3	snv	paca	10	225	0.703951	0.886457	-0.353418	0
KCP	snv	paca	18	217	0.973954	0.975525	0.179383	0
ANKRD36B	snv	paca	12	223	0.673935	0.876718	0.320235	0
OR8J2	snv	paca	13	222	0.449981	0.831894	0.178163	0
SYNE1	snv	paca	25	210	0.046579	0.734035	-0.461602	0
GNAS	snv	paca	11	224	0.00147793	0.100499	#NAME?	0
SEC22B	snv	paca	17	218	0.0523349	0.734035	0.605717	0
ZNF518A	snv	paca	10	225	0.048105	0.734035	0.768327	0
UHRF1	snv	paca	19	216	0.382029	0.831894	0.262529	0
FAT4	snv	paca	14	221	0.488355	0.831894	-0.123156	0
PRSS51	snv	paca	12	223	0.605033	0.873269	-0.0588103	0
PLEC	snv	paca	10	225	0.506441	0.839951	0.184865	0
ABO	snv	paca	10	225	0.416469	0.831894	0.18039	0
NLRC3	snv	paca	14	221	0.181907	0.745519	-1.16215	0
SRGAP2B	snv	paca	24	211	0.838426	0.934639	0.181475	0
ZNF761	snv	paca	10	225	0.14033	0.734035	-0.710801	0
MUC19	snv	paca	10	225	0.629268	0.873269	-0.0142762	0
CEACAM20	snv	paca	13	222	0.391591	0.831894	0.528092	0
ARID1A	snv	paca	24	211	0.058848	0.734035	0.42854	0
CSMD3	snv	paca	13	222	0.388101	0.831894	0.188835	0
PTPRS	snv	paca	10	225	0.629268	0.873269	0.352449	0
MAP2K4	snv	paca	10	225	0.134635	0.734035	-0.586583	0
FER1L5	snv	paca	15	220	0.612042	0.873269	0.114867	0
CASP8AP2	snv	paca	11	224	0.803416	0.925971	0.0619593	0
PSG7	snv	paca	12	223	0.0993629	0.734035	0.498584	0
ATRX	snv	paen	11	59	0.189747	0.758987	0.441031	0
MEN1	snv	paen	29	41	0.914276	0.914276	0.127943	0
GBA3	snv	paen	10	60	0.742664	0.85755	-0.0310383	0
TYW1B	snv	paen	20	50	0.710116	0.85755	0.17268	0
ZAN	snv	paen	10	60	0.350061	0.85755	0.319769	0
SPON1	snv	paen	22	48	0.160789	0.758987	-0.0977696	0
COL26A1	snv	paen	13	57	0.750356	0.85755	-0.0442968	0
DAXX	snv	paen	16	54	0.496182	0.85755	0.324298	0
TYW1B	snv	pbca	14	190	0.111609	0.260422	1.0797	0
GBA3	snv	pbca	16	188	0.199922	0.349863	1.04019	0
SPON1	snv	pbca	17	187	0.0164371	0.11506	1.09348	0
SERPINB11	snv	pbca	12	192	0.106078	0.260422	1.06994	0
COL26A1	snv	pbca	13	191	0.597617	0.653757	-0.203055	0
PTCH1	snv	pbca	15	189	0.451159	0.631623	-0.507736	0
DDX3X	snv	pbca	10	194	0.653757	0.653757	0.107834	0
FOXA1	snv	prad	13	152	0.985364	0.985364	-0.0356857	0
SYN2	snv	prad	26	139	0.299401	0.475439	0.142096	0
GRIP2	snv	prad	10	155	0.126184	0.252369	0.545728	0
PTEN	snv	prad	12	153	0.244383	0.444332	0.254793	0
POTEA	snv	prad	26	139	0.0381557	0.152623	0.25199	0
TP53	snv	prad	14	151	0.692025	0.728448	-0.0064536	0
SPON1	snv	prad	44	121	0.0220645	0.146488	0.296622	0
COL26A1	snv	prad	22	143	0.115244	0.252369	0.232502	0
GBA3	snv	prad	34	131	0.0677376	0.195442	0.206559	0
DGKK	snv	prad	12	153	0.636485	0.707205	0.0681726	0
MUC16	snv	prad	10	155	0.604577	0.707205	0.325588	0
PKD1L2	snv	prad	18	147	0.400784	0.526485	0.0978226	0
OR8G1	snv	prad	10	155	0.421188	0.526485	-0.416386	0
SPOP	snv	prad	15	150	0.0684048	0.195442	0.28025	0
TTN	snv	prad	18	147	0.309035	0.475439	0.345135	0
SERPINB11	snv	prad	11	154	0.372609	0.526485	0.254665	0
UHRF1	snv	prad	11	154	0.0292976	0.146488	0.573634	0
GABRR3	snv	prad	11	154	0.121445	0.252369	0.530431	0
UHRF1	snv	reca	12	58	0.321469	0.582365	-1.14833	0
MUC16	snv	reca	12	58	0.0448235	0.328706	-0.701277	0
TTN	snv	reca	19	51	0.397067	0.582365	0.123867	0
TYW1B	snv	reca	33	37	0.327874	0.582365	0.123867	0
VHL	snv	reca	53	17	0.111425	0.350192	0.800844	0
PBRM1	snv	reca	35	35	0.588257	0.718981	0.0757968	0
PKD1L2	snv	reca	20	50	0.386378	0.582365	0.408249	0
MAP3K14	snv	reca	10	60	0.517362	0.669528	0.147305	0
SERPINB11	snv	reca	12	58	0.232315	0.582365	0.329598	0
GBA3	snv	reca	24	46	0.445814	0.612995	0.598299	0
DGKK	snv	reca	15	55	0.111424	0.350192	-0.788092	0
SPON1	snv	reca	30	40	0.369319	0.582365	0.0607779	0
POTEA	snv	reca	10	60	0.631756	0.731507	0.0760255	0
SRGAP2B	snv	reca	13	57	0.903648	0.903648	-0.314581	0
COL26A1	snv	reca	33	37	0.896829	0.903648	0.0578844	0
PKD1L3	snv	reca	11	59	0.300762	0.582365	0.342227	0
GABRR3	snv	reca	14	56	0.104043	0.350192	0.576058	0
MROH5	snv	reca	19	51	0.389732	0.582365	0.0578844	0
PNLIPRP2	snv	reca	11	59	0.808368	0.889205	0.167481	0
ZAN	snv	reca	17	53	0.0996172	0.350192	0.463189	0
SYN2	snv	reca	18	52	0.00640337	0.0704371	0.983072	0
ABCA13	snv	skcm	11	26	1	1	0.212372	0
ACAN	snv	skcm	10	27	0.159995	0.686124	-0.400751	0
ADCY8	snv	skcm	11	26	0.443763	0.76932	0.0993457	0
AHNAK2	snv	skcm	14	23	0.396828	0.76932	0.716646	0
ANK1	snv	skcm	10	27	0.972661	0.981585	0.491279	0
ANK2	snv	skcm	10	27	0.420615	0.76932	-0.222829	0
ANK3	snv	skcm	18	19	0.0773782	0.646888	-1.02369	0
APOB	snv	skcm	10	27	0.217301	0.719673	-0.515264	0
ASXL3	snv	skcm	13	24	0.786404	0.886361	0.0863363	0
BRAF	snv	skcm	19	18	0.573212	0.818875	0.118163	0
CACNA1E	snv	skcm	12	25	0.732822	0.866779	0.362163	0
CACNA1S	snv	skcm	10	27	0.680893	0.851116	0.314216	0
CD163L1	snv	skcm	10	27	0.401118	0.76932	-0.397009	0
CELSR3	snv	skcm	10	27	0.548684	0.818875	-0.820128	0
CNTN5	snv	skcm	10	27	0.0999737	0.646888	-0.983221	0
COL11A1	snv	skcm	11	26	0.653054	0.845071	0.402274	0
COL14A1	snv	skcm	11	26	0.714157	0.859635	0.402274	0
COL3A1	snv	skcm	10	27	0.560164	0.818875	0.314216	0
COL4A6	snv	skcm	11	26	0.0804386	0.646888	-0.918959	0
COL5A1	snv	skcm	11	26	0.359826	0.76932	-0.790402	0
COL7A1	snv	skcm	10	27	0.0180466	0.415769	-1.28365	0
CSMD1	snv	skcm	12	25	0.660727	0.845071	0.491279	0
CSMD2	snv	skcm	12	25	0.283321	0.76932	-0.83355	0
CSMD3	snv	skcm	13	24	0.873352	0.923738	0.402274	0
DCC	snv	skcm	13	24	0.0768331	0.646888	-0.777004	0
DNAH10	snv	skcm	13	24	0.0382441	0.646888	-1.36156	0
DNAH11	snv	skcm	10	27	0.011773	0.415769	-1.34012	0
DNAH17	snv	skcm	13	24	0.244572	0.719673	-0.081308	0
DNAH3	snv	skcm	13	24	0.155992	0.686124	-0.762089	0
DNAH5	snv	skcm	24	13	0.493073	0.786058	-0.313609	0
DNAH7	snv	skcm	14	23	0.0843506	0.646888	-0.707388	0
DNAH8	snv	skcm	14	23	0.432725	0.76932	0.491279	0
DNAH9	snv	skcm	12	25	0.93522	0.970511	0.436572	0
DOCK3	snv	skcm	13	24	0.774171	0.886361	0.435852	0
DSC3	snv	skcm	10	27	0.154961	0.686124	0.886435	0
DSCAM	snv	skcm	14	23	0.362789	0.76932	-0.2851	0
DSG1	snv	skcm	10	27	0.560164	0.818875	-0.264075	0
DSG3	snv	skcm	13	24	0.307646	0.76932	0.402274	0
FAT3	snv	skcm	11	26	0.617448	0.83851	0.402274	0
FAT4	snv	skcm	13	24	0.473183	0.786058	-0.761632	0
FLG	snv	skcm	16	21	0.853759	0.92072	0.491279	0
FLG2	snv	skcm	10	27	0.643615	0.845071	0.331329	0
GK2	snv	skcm	10	27	0.706192	0.859635	-0.400376	0
GRIN2A	snv	skcm	10	27	0.295908	0.76932	-0.235388	0
HECW2	snv	skcm	11	26	0.653054	0.845071	0.577783	0
HSPG2	snv	skcm	10	27	0.391577	0.76932	0.61072	0
HTT	snv	skcm	12	25	0.602932	0.829032	0.614687	0
HYDIN	snv	skcm	16	21	0.518839	0.803835	0.502967	0
KCNH5	snv	skcm	11	26	0.250646	0.719673	-0.827763	0
KMT2D	snv	skcm	10	27	0.450879	0.76932	0.716646	0
LAMA3	snv	skcm	10	27	0.0999737	0.646888	-0.861082	0
LRP1B	snv	skcm	20	17	0.239686	0.719673	-0.625314	0
LRP2	snv	skcm	12	25	0.380042	0.76932	-0.273918	0
LTBP2	snv	skcm	10	27	0.548684	0.818875	-0.222829	0
MACF1	snv	skcm	14	23	0.226975	0.719673	0.729067	0
MGAM	snv	skcm	13	24	0.380643	0.76932	0.0993457	0
MROH2B	snv	skcm	10	27	0.440657	0.76932	-0.397009	0
MUC16	snv	skcm	25	12	0.118626	0.661823	-0.92336	0
MUC17	snv	skcm	14	23	0.826128	0.908741	0.491279	0
MUC5B	snv	skcm	10	27	0.757752	0.882308	0.362163	0
MXRA5	snv	skcm	10	27	0.972661	0.981585	0.491279	0
MYH2	snv	skcm	10	27	0.0188986	0.415769	-1.19579	0
MYOM2	snv	skcm	11	26	0.250646	0.719673	-0.766291	0
NEB	snv	skcm	15	22	0.485507	0.786058	0.554767	0
NEBL	snv	skcm	10	27	0.354809	0.76932	0.314216	0
NLRP4	snv	skcm	10	27	0.0747389	0.646888	-1.19572	0
NPAP1	snv	skcm	11	26	0.653054	0.845071	0.118163	0
PAPPA2	snv	skcm	11	26	0.443763	0.76932	0.178794	0
PCDH15	snv	skcm	14	23	0.0163644	0.415769	-1.28365	0
PCDH18	snv	skcm	10	27	0.303897	0.76932	-0.465721	0
PCDHB8	snv	skcm	12	25	0.255157	0.719673	0.314216	0
PCLO	snv	skcm	18	19	0.156796	0.686124	-1.01903	0
PDE1C	snv	skcm	10	27	0.668374	0.845071	0.314216	0
PKHD1L1	snv	skcm	18	19	0.253505	0.719673	-0.341693	0
POLQ	snv	skcm	11	26	0.571349	0.818875	0.583775	0
PTPRT	snv	skcm	12	25	0.229001	0.719673	-0.632346	0
RELN	snv	skcm	13	24	0.016801	0.415769	-1.36156	0
RGPD4	snv	skcm	13	24	0.761993	0.882308	0.178774	0
RP1	snv	skcm	14	23	0.489947	0.786058	0.45438	0
RYR1	snv	skcm	19	18	0.583622	0.823057	0.402274	0
RYR2	snv	skcm	12	25	0.454598	0.76932	-0.318678	0
RYR3	snv	skcm	13	24	0.823409	0.908741	0.118163	0
SAMD9	snv	skcm	12	25	0.961104	0.981585	-0.152037	0
SCN10A	snv	skcm	14	23	0.789667	0.886361	-0.318678	0
SCN11A	snv	skcm	10	27	0.503959	0.791935	0.314216	0
SCN1A	snv	skcm	10	27	0.093103	0.646888	-0.440202	0
SCN3A	snv	skcm	10	27	0.159995	0.686124	-0.318678	0
SCN9A	snv	skcm	11	26	0.867771	0.923738	0.402274	0
SI	snv	skcm	12	25	0.602932	0.829032	0.491279	0
SPHKAP	snv	skcm	14	23	0.120331	0.661823	-0.733394	0
STAB2	snv	skcm	11	26	0.211783	0.719673	-0.081308	0
STXBP5L	snv	skcm	10	27	0.904525	0.947598	0.491279	0
SVEP1	snv	skcm	10	27	0.850495	0.92072	0.331329	0
SYNE1	snv	skcm	14	23	0.396828	0.76932	0.331329	0
SYNPO2	snv	skcm	10	27	0.33727	0.76932	-0.717055	0
THSD7B	snv	skcm	11	26	0.237174	0.719673	-0.828455	0
TNXB	snv	skcm	10	27	0.354809	0.76932	0.314216	0
TPO	snv	skcm	10	27	0.0431809	0.646888	-1.15532	0
TPTE	snv	skcm	13	24	0.114547	0.661823	-0.828455	0
TRANK1	snv	skcm	14	23	0.252033	0.719673	0.716646	0
TRHDE	snv	skcm	10	27	0.440657	0.76932	-0.465721	0
TRRAP	snv	skcm	13	24	0.434761	0.76932	-1.07206	0
TTN	snv	skcm	31	6	0.69487	0.858828	0.402274	0
USH2A	snv	skcm	16	21	0.0548519	0.646888	-1.01503	0
VPS13B	snv	skcm	10	27	0.450879	0.76932	-0.299873	0
XIRP2	snv	skcm	16	21	0.162175	0.686124	-0.625314	0
ZDBF2	snv	skcm	11	26	0.211783	0.719673	-0.828455	0
ZFHX4	snv	skcm	13	24	0.363565	0.76932	0.0863363	0
ZNF831	snv	skcm	13	24	0.0851522	0.646888	-0.869216	0
ZNF99	snv	skcm	10	27	0.718967	0.859635	0.331329	0
PIK3R1	snv	ucec	15	30	0.262191	0.614494	-0.797752	0
PIK3CA	snv	ucec	20	25	0.731308	0.731308	-0.416489	0
TP53	snv	ucec	30	15	0.409663	0.614494	1.00706	0
CADM2	sv	boca	10	47	0.0558094	0.130222	3.58684	0
LSAMP	sv	boca	22	35	0.135122	0.236464	3.38031	0
NAALADL2	sv	boca	11	46	0.0502555	0.130222	3.2973	0
EYS	sv	boca	10	47	0.0260228	0.130222	5.17989	0
CNTNAP2	sv	boca	14	43	0.969537	0.969537	0.988952	0
DLG2	sv	boca	17	40	0.285073	0.332586	2.98216	0
MACROD2	sv	boca	12	45	0.2303	0.322419	2.99736	0
PUM1	sv	brca	11	193	0.274634	0.720916	-0.247228	0
HIVEP3	sv	brca	12	192	0.997969	0.997969	0.812109	0
AGBL4	sv	brca	12	192	0.132511	0.626116	1.0448	0
FAF1	sv	brca	15	189	0.238233	0.720916	0.908132	0
DAB1	sv	brca	14	190	0.855267	0.928997	0.794859	0
NFIA	sv	brca	10	194	0.655174	0.920993	-0.00242368	0
NEGR1	sv	brca	15	189	0.373306	0.810975	0.772091	0
RABGAP1L	sv	brca	13	191	0.34394	0.7908	0.847737	0
CACNA1E	sv	brca	10	194	0.327501	0.780213	0.878151	0
USH2A	sv	brca	13	191	0.231503	0.720916	0.908132	0
ESRRG	sv	brca	11	193	0.0739106	0.558764	#NAME?	0
CDC42BPA	sv	brca	12	192	0.648671	0.920993	0.539597	0
RYR2	sv	brca	12	192	0.471328	0.895918	0.877417	0
CHRM3	sv	brca	11	193	0.457819	0.882936	0.961524	0
RGS7	sv	brca	14	190	0.0506647	0.490934	-1.77768	0
SMYD3	sv	brca	11	193	0.671381	0.920993	0.991727	0
KCNS3	sv	brca	13	191	0.249172	0.720916	0.917696	0
THADA	sv	brca	14	190	0.536396	0.90153	0.917847	0
NRXN1	sv	brca	15	189	0.114411	0.614125	0.961496	0
WDPCP	sv	brca	10	194	0.0566997	0.490934	#NAME?	0
CTNNA2	sv	brca	10	194	0.0531922	0.490934	1.0505	0
AFF3	sv	brca	10	194	0.96239	0.988542	0.467028	0
DPP10	sv	brca	13	191	0.47403	0.895918	0.76996	0
NCKAP5	sv	brca	16	188	0.499695	0.90153	-0.11867	0
LRP1B	sv	brca	22	182	0.0332004	0.487022	1.14694	0
PLCL1	sv	brca	13	191	0.60321	0.903282	0.847737	0
PARD3B	sv	brca	15	189	0.886871	0.946998	0.248045	0
ERBB4	sv	brca	12	192	0.270412	0.720916	0.97636	0
SPAG16	sv	brca	13	191	0.753646	0.921228	0.703517	0
AGAP1	sv	brca	14	190	0.706435	0.920993	0.572809	0
CNTN4	sv	brca	10	194	0.311325	0.773799	0.87402	0
SUMF1	sv	brca	17	187	0.588011	0.90153	0.248045	0
FHIT	sv	brca	24	180	0.545765	0.90153	0.729619	0
ROBO2	sv	brca	22	182	0.854465	0.928997	0.612386	0
ROBO1	sv	brca	17	187	0.67738	0.920993	0.825596	0
CADM2	sv	brca	18	186	0.212073	0.707447	1.09311	0
ZBTB20	sv	brca	17	187	0.738606	0.921228	0.899324	0
LSAMP	sv	brca	13	191	0.556236	0.90153	0.426812	0
CLSTN2	sv	brca	11	193	0.0225863	0.487022	1.06704	0
NLGN1	sv	brca	16	188	0.101568	0.614125	1.0321	0
NAALADL2	sv	brca	26	178	0.318897	0.773799	0.870282	0
KCNMB2	sv	brca	11	193	0.402087	0.835103	0.804703	0
EIF2B5	sv	brca	12	192	0.215138	0.707447	0.941907	0
LPP	sv	brca	18	186	0.547326	0.90153	0.0380028	0
FGF12	sv	brca	11	193	0.762438	0.921228	0.0261906	0
KCNIP4	sv	brca	10	194	0.573376	0.90153	1.01782	0
SCFD2	sv	brca	10	194	0.532555	0.90153	1.03953	0
FIP1L1	sv	brca	10	194	0.071827	0.558764	#NAME?	0
SHROOM3	sv	brca	11	193	0.517641	0.90153	1.06211	0
CCSER1	sv	brca	27	177	0.694806	0.920993	0.568612	0
LRBA	sv	brca	13	191	0.285069	0.738055	-0.24215	0
SORBS2	sv	brca	10	194	0.00521825	0.439936	#NAME?	0
PDE4D	sv	brca	20	184	0.0926314	0.614125	1.01675	0
SGCD	sv	brca	11	193	0.393211	0.825742	-0.66065	0
GMDS	sv	brca	13	191	0.623874	0.914048	0.804703	0
CDKAL1	sv	brca	15	189	0.0376273	0.487022	1.06704	0
BTBD9	sv	brca	11	193	0.750341	0.921228	-0.127377	0
KIF6	sv	brca	11	193	0.949258	0.988542	0.482075	0
SUPT3H	sv	brca	14	190	0.98677	0.992673	0.698712	0
EYS	sv	brca	25	179	0.78693	0.921228	0.762223	0
RIMS1	sv	brca	10	194	0.716328	0.920993	0.791702	0
KCNQ5	sv	brca	10	194	0.647181	0.920993	0.971864	0
RNGTT	sv	brca	10	194	0.503819	0.90153	-0.587069	0
SLC35F1	sv	brca	10	194	0.127801	0.619344	1.23626	0
NKAIN2	sv	brca	12	192	0.029538	0.487022	1.27852	0
PTPRK	sv	brca	11	193	0.606967	0.903282	0.816813	0
ESR1	sv	brca	15	189	0.737618	0.921228	-0.214192	0
ARID1B	sv	brca	20	184	0.0224985	0.487022	1.11549	0
QKI	sv	brca	10	194	0.728795	0.921228	-0.196342	0
PDE10A	sv	brca	14	190	0.136221	0.626349	0.97636	0
SDK1	sv	brca	13	191	0.113219	0.614125	#NAME?	0
BBS9	sv	brca	10	194	0.330249	0.780213	1.02104	0
ELMO1	sv	brca	10	194	0.592409	0.90153	-0.351867	0
AUTS2	sv	brca	31	173	0.07868	0.571943	-0.825048	0
GTF2IRD1	sv	brca	11	193	0.957707	0.988542	0.79132	0
SRPK2	sv	brca	10	194	0.202952	0.707447	-1.82884	0
IMMP2L	sv	brca	16	188	0.258728	0.720916	-0.741674	0
CNTNAP2	sv	brca	21	183	0.271457	0.720916	0.312008	0
KMT2C	sv	brca	12	192	0.385423	0.818483	0.0773682	0
IL1RAPL1	sv	brca	13	191	0.239243	0.720916	#NAME?	0
DMD	sv	brca	28	176	0.545902	0.90153	0.0737313	0
CSMD1	sv	brca	34	170	0.103548	0.614125	0.984187	0
SGCZ	sv	brca	10	194	0.703935	0.920993	0.887288	0
NRG1	sv	brca	15	189	0.811387	0.921228	-0.196449	0
UNC5D	sv	brca	11	193	0.339795	0.7908	0.471737	0
ADAM32	sv	brca	13	191	0.794945	0.921228	0.312008	0
ZMAT4	sv	brca	12	192	0.708286	0.920993	0.0177276	0
ANK1	sv	brca	14	190	0.117392	0.614125	-2.14532	0
SNTG1	sv	brca	13	191	0.0521546	0.490934	#NAME?	0
PXDNL	sv	brca	10	194	0.199043	0.707447	-2.14169	0
NKAIN3	sv	brca	12	192	0.0262802	0.487022	1.19953	0
RALYL	sv	brca	14	190	0.866435	0.930433	-0.416425	0
CPQ	sv	brca	10	194	0.210936	0.707447	1.09007	0
VPS13B	sv	brca	16	188	0.579115	0.90153	0.011726	0
NCALD	sv	brca	10	194	0.202952	0.707447	#NAME?	0
RIMS2	sv	brca	12	192	0.820788	0.921228	0.0366941	0
ZFPM2	sv	brca	11	193	0.167949	0.675371	-1.1855	0
OXR1	sv	brca	12	192	0.80499	0.921228	0.913187	0
CSMD3	sv	brca	21	183	0.840681	0.928099	0.482075	0
TRPS1	sv	brca	19	185	0.264034	0.720916	1.09271	0
SAMD12	sv	brca	10	194	0.125048	0.619344	#NAME?	0
COL14A1	sv	brca	11	193	0.195675	0.707447	#NAME?	0
TRAPPC9	sv	brca	16	188	0.780665	0.921228	0.762519	0
PTK2	sv	brca	15	189	0.937815	0.984706	0.330331	0
PTPRD	sv	brca	18	186	0.305803	0.773799	1.02587	0
NFIB	sv	brca	11	193	0.267706	0.720916	1.12146	0
TRPM3	sv	brca	12	192	0.84462	0.928099	0.0362105	0
ASTN2	sv	brca	12	192	0.220843	0.707447	0.967648	0
DENND1A	sv	brca	10	194	0.118367	0.614125	0.910185	0
FRMD4A	sv	brca	11	193	0.588561	0.90153	0.503435	0
NEBL	sv	brca	11	193	0.758399	0.921228	0.426085	0
MLLT10	sv	brca	11	193	0.0657391	0.540204	#NAME?	0
KIAA1217	sv	brca	11	193	0.52799	0.90153	#NAME?	0
PARD3	sv	brca	10	194	0.355651	0.7908	-0.53108	0
CCNY	sv	brca	10	194	0.59625	0.90153	0.0168144	0
ANKRD30A	sv	brca	11	193	0.56682	0.90153	0.467426	0
PRKG1	sv	brca	14	190	0.0921316	0.614125	0.989457	0
PCDH15	sv	brca	17	187	0.709369	0.920993	0.798565	0
ANK3	sv	brca	14	190	0.555294	0.90153	0.994945	0
CTNNA3	sv	brca	16	188	0.352932	0.7908	-0.419399	0
KCNMA1	sv	brca	11	193	0.120226	0.614125	#NAME?	0
NRG3	sv	brca	12	192	0.487139	0.90153	0.977122	0
PTEN	sv	brca	14	190	0.155915	0.669724	1.0494	0
SOX6	sv	brca	12	192	0.681958	0.920993	0.504285	0
ABTB2	sv	brca	10	194	0.980083	0.992673	0.728188	0
LRRC4C	sv	brca	13	191	0.810113	0.921228	0.248045	0
PPP6R3	sv	brca	13	191	0.155007	0.669724	1.11795	0
PPFIA1	sv	brca	10	194	0.510926	0.90153	-0.360558	0
SHANK2	sv	brca	28	176	0.687663	0.920993	-0.0880835	0
FCHSD2	sv	brca	18	186	0.311825	0.773799	-0.442977	0
C2CD3	sv	brca	10	194	0.25892	0.720916	-1.66311	0
XRRA1	sv	brca	10	194	0.219145	0.707447	-0.717555	0
UVRAG	sv	brca	13	191	0.351492	0.7908	-0.250172	0
CLNS1A	sv	brca	13	191	0.694841	0.920993	-0.12972	0
TENM4	sv	brca	21	183	0.987421	0.992673	-0.0498932	0
DLG2	sv	brca	30	174	0.1056	0.614125	0.860871	0
GRM5	sv	brca	11	193	0.861076	0.929962	-0.0261906	0
FAT3	sv	brca	13	191	0.768589	0.921228	-0.127377	0
MAML2	sv	brca	14	190	0.818263	0.921228	0.584872	0
CNTN5	sv	brca	18	186	0.185536	0.707447	0.90866	0
ETV6	sv	brca	14	190	0.0571458	0.490934	1.2375	0
BCL2L14	sv	brca	12	192	0.896717	0.952132	0.776895	0
AEBP2	sv	brca	13	191	0.160781	0.67316	1.11812	0
ANKS1B	sv	brca	25	179	0.11883	0.614125	#NAME?	0
ENOX1	sv	brca	10	194	0.319346	0.773799	0.901578	0
RB1	sv	brca	22	182	0.0386525	0.487022	1.10407	0
FGF14	sv	brca	10	194	0.639229	0.920993	0.875823	0
NPAS3	sv	brca	13	191	0.432695	0.856993	-0.540557	0
TTC6	sv	brca	16	188	0.713203	0.920993	-0.18551	0
RAD51B	sv	brca	28	176	0.0207244	0.487022	1.06624	0
NRXN3	sv	brca	11	193	0.420196	0.856993	0.248045	0
RORA	sv	brca	15	189	0.435298	0.856993	0.953284	0
THSD4	sv	brca	11	193	0.5108	0.90153	0.266563	0
RBFOX1	sv	brca	19	185	0.0417519	0.490934	1.03311	0
SNX29	sv	brca	13	191	0.0362716	0.487022	1.06704	0
WWOX	sv	brca	21	183	0.797792	0.921228	0.794836	0
CDH13	sv	brca	10	194	0.0290357	0.487022	#NAME?	0
ANKRD11	sv	brca	11	193	0.384454	0.818483	0.966607	0
DNAH9	sv	brca	12	192	0.773639	0.921228	0.435586	0
NF1	sv	brca	11	193	0.823743	0.921228	-0.0475504	0
ASIC2	sv	brca	17	187	0.706146	0.920993	-0.206169	0
ACACA	sv	brca	12	192	0.163838	0.67316	-0.489908	0
FBXL20	sv	brca	14	190	0.807237	0.921228	-0.145109	0
CDK12	sv	brca	11	193	0.265423	0.720916	0.813673	0
IKZF3	sv	brca	11	193	0.953482	0.988542	-0.198792	0
RARA	sv	brca	12	192	0.188201	0.707447	0.681144	0
KANSL1	sv	brca	10	194	0.0174461	0.487022	#NAME?	0
SKAP1	sv	brca	13	191	0.772339	0.921228	-0.198792	0
ANKFN1	sv	brca	12	192	0.366217	0.804827	-0.0142091	0
MSI2	sv	brca	16	188	0.00698311	0.439936	1.11	0
TEX14	sv	brca	10	194	0.554638	0.90153	-0.0869076	0
PPM1E	sv	brca	14	190	0.967877	0.988804	-0.16596	0
VMP1	sv	brca	13	191	0.0125613	0.487022	1.19367	0
USP32	sv	brca	12	192	0.139189	0.626349	0.911714	0
BCAS3	sv	brca	30	174	0.573364	0.90153	-0.011726	0
TANC2	sv	brca	17	187	0.218402	0.707447	0.253055	0
CEP112	sv	brca	15	189	0.446179	0.869358	0.467426	0
PITPNC1	sv	brca	10	194	0.737148	0.921228	-0.299092	0
SLC39A11	sv	brca	15	189	0.00412778	0.439936	1.35086	0
PTPRM	sv	brca	13	191	0.933563	0.984706	0.79132	0
PLCB1	sv	brca	10	194	0.0479583	0.490934	#NAME?	0
MACROD2	sv	brca	39	165	0.694364	0.920993	0.506639	0
PTPRT	sv	brca	11	193	0.5108	0.90153	-0.372523	0
TSHZ2	sv	brca	10	194	0.240664	0.720916	-0.909185	0
CDH4	sv	brca	13	191	0.844495	0.928099	0.426812	0
CACNA1A	sv	brca	16	188	0.426462	0.856993	0.893041	0
CHODL	sv	brca	11	193	0.614401	0.907202	0.76996	0
RUNX1	sv	brca	26	178	0.581399	0.90153	0.937197	0
DSCAM	sv	brca	16	188	0.423875	0.856993	1.03061	0
AGBL4	sv	coadread	16	44	0.54168	0.786105	-0.262357	0
FHIT	sv	coadread	35	25	0.782783	0.786105	-0.209426	0
NAALADL2	sv	coadread	19	41	0.742805	0.786105	-0.36113	0
CCSER1	sv	coadread	23	37	0.786105	0.786105	0.0252638	0
PDE4D	sv	coadread	18	42	0.699461	0.786105	-0.0389535	0
IMMP2L	sv	coadread	18	42	0.300848	0.786105	0.598551	0
PRKG1	sv	coadread	14	46	0.367425	0.786105	0.938838	0
RBFOX1	sv	coadread	29	31	0.12402	0.786105	1.17193	0
WWOX	sv	coadread	21	39	0.543955	0.786105	-0.0195555	0
MACROD2	sv	coadread	32	28	0.479991	0.786105	0.082015	0
ERG	sv	eopc	12	27	0.611619	0.611619	-1.02976	0
TMPRSS2	sv	eopc	21	18	0.559179	0.611619	-0.0409615	0
AGBL4	sv	esad	15	72	0.145597	0.61382	2.56149	0
RABGAP1L	sv	esad	12	75	0.338173	0.61382	2.16411	0
KIF26B	sv	esad	18	69	0.21018	0.61382	2.27428	0
SMYD3	sv	esad	32	55	0.325267	0.61382	#NAME?	0
NCKAP5	sv	esad	10	77	0.51808	0.767664	2.4623	0
LRP1B	sv	esad	20	67	0.114013	0.61382	2.37294	0
PARD3B	sv	esad	32	55	0.350754	0.61382	-3.14349	0
SUMF1	sv	esad	16	71	0.2102	0.61382	-3.16258	0
FHIT	sv	esad	83	4	0.824115	0.930453	2.43519	0
LSAMP	sv	esad	12	75	0.0546069	0.61382	#NAME?	0
MECOM	sv	esad	10	77	0.12629	0.61382	2.51565	0
NAALADL2	sv	esad	36	51	0.274116	0.61382	2.34969	0
CCSER1	sv	esad	42	45	0.6162	0.77025	1.13488	0
PDE4D	sv	esad	45	42	0.666998	0.804998	-0.429405	0
GMDS	sv	esad	34	53	0.287775	0.61382	-3.14349	0
SAMD5	sv	esad	11	76	0.92031	0.957448	1.27285	0
IMMP2L	sv	esad	52	35	0.347105	0.61382	-2.09869	0
PTPRN2	sv	esad	13	74	0.575771	0.77025	-0.157585	0
DMD	sv	esad	50	37	0.252919	0.61382	#NAME?	0
DIAPH2	sv	esad	12	75	0.88754	0.957448	-0.748285	0
VPS13B	sv	esad	21	66	0.7678	0.895767	1.98116	0
CSMD3	sv	esad	10	77	0.597385	0.77025	-0.613064	0
PTK2	sv	esad	10	77	0.933538	0.957448	0.363578	0
PTPRD	sv	esad	22	65	0.14897	0.61382	#NAME?	0
PRKG1	sv	esad	19	68	0.424067	0.674652	#NAME?	0
CTNNA3	sv	esad	20	67	0.244328	0.61382	#NAME?	0
DLG2	sv	esad	14	73	0.072241	0.61382	2.42003	0
GPHN	sv	esad	11	76	0.548332	0.767664	2.21181	0
RAD51B	sv	esad	11	76	0.957448	0.957448	0.101221	0
RBFOX1	sv	esad	12	75	0.421681	0.674652	-0.613064	0
WWOX	sv	esad	73	14	0.261867	0.61382	2.79152	0
ANKRD11	sv	esad	10	77	0.275239	0.61382	#NAME?	0
LAMA3	sv	esad	10	77	0.0967255	0.61382	2.62143	0
MACROD2	sv	esad	53	34	0.539692	0.767664	-0.53865	0
RUNX1	sv	esad	23	64	0.0237079	0.61382	#NAME?	0
FHIT	sv	gaca	23	10	0.227455	0.90982	0.909418	0
NAALADL2	sv	gaca	17	16	0.869929	0.98461	-0.284054	0
CCSER1	sv	gaca	14	19	0.645546	0.98461	0.620607	0
PDE4D	sv	gaca	15	18	0.182501	0.90982	0.45462	0
GMDS	sv	gaca	13	20	0.955479	0.98461	0.588777	0
IMMP2L	sv	gaca	16	17	0.623252	0.98461	0.649629	0
WWOX	sv	gaca	19	14	0.955983	0.98461	0.459697	0
MACROD2	sv	gaca	22	11	0.98461	0.98461	0.344532	0
LRP1B	sv	liri	40	208	0.301788	0.905363	0.139517	0
DNAH7	sv	liri	10	238	0.931379	0.931379	0.25455	0
PARD3B	sv	liri	15	233	0.733605	0.931379	-0.0555804	0
FHIT	sv	liri	26	222	0.499569	0.931379	-0.546086	0
FOXP1	sv	liri	12	236	0.478711	0.931379	-0.9776	0
NAALADL2	sv	liri	13	235	0.906063	0.931379	0.0386046	0
LPP	sv	liri	11	237	0.142113	0.682143	0.595893	0
PDE4D	sv	liri	17	231	0.632597	0.931379	0.168663	0
EYS	sv	liri	21	227	0.592797	0.931379	-0.508676	0
AUTS2	sv	liri	11	237	0.0632126	0.682143	0.469442	0
IMMP2L	sv	liri	14	234	0.641587	0.931379	-0.850564	0
FOXP2	sv	liri	12	236	0.902452	0.931379	0.0355161	0
CNTNAP2	sv	liri	10	238	0.206067	0.824269	0.324407	0
CSMD1	sv	liri	20	228	0.424346	0.931379	0.173561	0
SPIDR	sv	liri	11	237	0.842112	0.931379	0.106949	0
VPS13B	sv	liri	11	237	0.377032	0.931379	0.392733	0
MTAP	sv	liri	13	235	0.915578	0.931379	-0.0262811	0
CDKN2A	sv	liri	10	238	0.131831	0.682143	-1.35904	0
DLG2	sv	liri	14	234	0.127529	0.682143	#NAME?	0
GPC6	sv	liri	12	236	0.590553	0.931379	-0.0605512	0
AXIN1	sv	liri	10	238	0.732221	0.931379	0.223897	0
WWOX	sv	liri	18	230	0.270009	0.905363	-0.784276	0
MACROD2	sv	liri	35	213	0.81972	0.931379	-0.174303	0
TTC28	sv	liri	11	237	0.00645453	0.154909	0.658458	0
CTNNA2	sv	lusc	11	37	1	1	0.070555	0
LRP1B	sv	lusc	20	28	0.630206	0.947208	-0.141609	0
NAALADL2	sv	lusc	10	38	0.468943	0.947208	0.0109217	0
AUTS2	sv	lusc	15	33	0.78934	0.947208	-0.0912575	0
CSMD1	sv	lusc	14	34	0.340303	0.947208	-0.141609	0
RBFOX1	sv	lusc	11	37	0.65852	0.947208	0.070555	0
FHIT	sv	maly	17	79	0.0163772	0.0573201	0.33379	0
IMMP2L	sv	maly	11	85	0.0763724	0.178202	0.506669	0
MYC	sv	maly	11	85	0.279389	0.488931	-0.595087	0
MTAP	sv	maly	10	86	0.610092	0.711774	0.2052	0
GPC5	sv	maly	10	86	0.568721	0.711774	-0.0340499	0
WWOX	sv	maly	10	86	0.0104158	0.0573201	1.38087	0
BCL2	sv	maly	28	68	0.971053	0.971053	0.158871	0
EYS	sv	mela	13	56	0.760424	0.966691	-0.790479	0
CNTNAP2	sv	mela	11	58	0.966691	0.966691	-0.151125	0
SHANK2	sv	mela	10	59	0.937697	0.966691	0.545985	0
PAK1	sv	mela	10	59	0.183915	0.551746	1.04298	0
TENM4	sv	mela	11	58	0.782847	0.966691	0.257382	0
DLG2	sv	mela	10	59	0.025613	0.153678	#NAME?	0
AGBL4	sv	ov	14	98	0.59683	0.835144	0.280364	0
NFIA	sv	ov	10	102	0.755151	0.888871	-0.0559815	0
NEGR1	sv	ov	13	99	0.866271	0.946234	0.105084	0
XPR1	sv	ov	10	102	0.580856	0.835144	0.0972146	0
SMYD3	sv	ov	10	102	0.376459	0.835144	0.249683	0
THADA	sv	ov	12	100	0.436743	0.835144	-0.288456	0
NRXN1	sv	ov	12	100	0.57809	0.835144	0.146028	0
CTNNA2	sv	ov	11	101	0.709679	0.888871	-0.159255	0
DPP10	sv	ov	14	98	0.569603	0.835144	0.256755	0
LRP1B	sv	ov	30	82	0.0977511	0.774231	0.463169	0
PLCL1	sv	ov	14	98	0.0101733	0.240595	-0.554066	0
ERBB4	sv	ov	21	91	0.00320954	0.113939	0.669474	0
SPAG16	sv	ov	11	101	0.372645	0.835144	0.42032	0
FHIT	sv	ov	19	93	0.48932	0.835144	-0.180648	0
PTPRG	sv	ov	10	102	0.425144	0.835144	0.365427	0
ROBO2	sv	ov	14	98	0.933253	0.974426	0.0552451	0
EPHA6	sv	ov	11	101	0.0135546	0.240595	0.498598	0
LSAMP	sv	ov	46	66	0.00147485	0.104714	0.57344	0
KALRN	sv	ov	10	102	0.906397	0.96051	0.194247	0
MECOM	sv	ov	11	101	0.372645	0.835144	0.474148	0
NAALADL2	sv	ov	29	83	0.455986	0.835144	0.0843562	0
TBL1XR1	sv	ov	10	102	0.123848	0.800464	0.491314	0
KCNIP4	sv	ov	10	102	0.323796	0.835144	-0.147834	0
CCSER1	sv	ov	16	96	0.590976	0.835144	0.26241	0
CDH12	sv	ov	13	99	0.978214	0.984166	-0.112556	0
PDE4D	sv	ov	17	95	0.185336	0.835144	-0.112556	0
CDKAL1	sv	ov	10	102	0.458516	0.835144	-0.205386	0
EYS	sv	ov	17	95	0.779217	0.892329	-0.0715918	0
ESR1	sv	ov	12	100	0.370499	0.835144	0.442483	0
AUTS2	sv	ov	14	98	0.432671	0.835144	0.297874	0
MAGI2	sv	ov	10	102	0.407555	0.835144	0.393074	0
CDK14	sv	ov	10	102	0.616363	0.836244	0.302854	0
IMMP2L	sv	ov	16	96	0.966769	0.984166	-0.0260132	0
SND1	sv	ov	11	101	0.624239	0.836244	0.157671	0
CNTNAP2	sv	ov	17	95	0.763678	0.888871	0.271186	0
DMD	sv	ov	25	87	0.215214	0.835144	0.412233	0
CSMD1	sv	ov	19	93	0.729572	0.888871	0.0843562	0
NKAIN3	sv	ov	10	102	0.260708	0.835144	0.364919	0
CSMD3	sv	ov	14	98	0.148223	0.835144	0.421769	0
COL14A1	sv	ov	11	101	0.25782	0.835144	0.331466	0
TRAPPC9	sv	ov	11	101	0.301329	0.835144	-0.273811	0
PTPRD	sv	ov	18	94	0.984166	0.984166	0.0830001	0
KIAA1217	sv	ov	12	100	0.699129	0.888871	0.146933	0
PARD3	sv	ov	11	101	0.563247	0.835144	0.1651	0
PCDH15	sv	ov	16	96	0.0981419	0.774231	0.352664	0
ANK3	sv	ov	10	102	0.837967	0.944376	0.282177	0
CDH23	sv	ov	10	102	0.0571973	0.676835	0.615785	0
KCNMA1	sv	ov	10	102	0.352138	0.835144	0.367813	0
LRRC4C	sv	ov	16	96	0.153015	0.835144	0.455103	0
SHANK2	sv	ov	11	101	0.0864402	0.774231	0.591094	0
DLG2	sv	ov	19	93	0.882658	0.949526	0.289437	0
CNTN5	sv	ov	14	98	0.599892	0.835144	0.221578	0
NTM	sv	ov	12	100	0.222176	0.835144	0.248983	0
ITPR2	sv	ov	14	98	0.737617	0.888871	-0.0378036	0
ANKS1B	sv	ov	34	78	0.861566	0.946234	0.105872	0
RB1	sv	ov	15	97	0.212906	0.835144	-0.294539	0
NPAS3	sv	ov	15	97	0.384884	0.835144	0.42032	0
RAD51B	sv	ov	13	99	0.259018	0.835144	-0.301383	0
RORA	sv	ov	12	100	0.57809	0.835144	0.280215	0
THSD4	sv	ov	17	95	0.757489	0.888871	0.305786	0
RBFOX1	sv	ov	10	102	0.328836	0.835144	0.482326	0
WWOX	sv	ov	16	96	0.576672	0.835144	0.333416	0
NF1	sv	ov	24	88	0.035753	0.507693	-0.489539	0
BCAS3	sv	ov	11	101	0.505284	0.835144	-0.194564	0
DLGAP1	sv	ov	11	101	0.354539	0.835144	-0.247925	0
MACROD2	sv	ov	31	81	0.527308	0.835144	0.370747	0
EYA2	sv	ov	12	100	0.348265	0.835144	0.289539	0
MUC16	sv	ov	10	102	0.724273	0.888871	0.399625	0
BRD4	sv	ov	11	101	0.124016	0.800464	0.61457	0
ZNF536	sv	ov	14	98	0.557695	0.835144	0.0306175	0
SIPA1L3	sv	ov	11	101	0.447691	0.835144	0.432763	0
AGBL4	sv	paca	17	218	0.32367	0.660112	0.178163	0
RABGAP1L	sv	paca	12	223	0.39153	0.660112	0.573262	0
LRP1B	sv	paca	11	224	0.838937	0.905168	0.10566	0
PARD3B	sv	paca	14	221	0.163932	0.566002	-1.21867	0
FHIT	sv	paca	55	180	0.061059	0.500684	0.240972	0
LSAMP	sv	paca	13	222	0.35535	0.660112	0.287862	0
NAALADL2	sv	paca	32	203	0.028122	0.450355	0.445452	0
CCSER1	sv	paca	42	193	0.165659	0.566002	0.372562	0
EYS	sv	paca	16	219	0.42564	0.660112	0.268853	0
AUTS2	sv	paca	11	224	0.667672	0.78213	0.20249	0
CUX1	sv	paca	10	225	0.64462	0.777336	0.320853	0
IMMP2L	sv	paca	24	211	0.607984	0.777336	-0.27727	0
CNTNAP2	sv	paca	11	224	0.525505	0.71819	0.305685	0
DMD	sv	paca	17	218	0.008888	0.364408	1.15354	0
DIAPH2	sv	paca	11	224	0.445599	0.660112	-0.239181	0
SGCZ	sv	paca	11	224	0.63152	0.777336	0.233248	0
ZMAT4	sv	paca	10	225	0.952357	0.976166	0.238049	0
SNTG1	sv	paca	11	224	0.625038	0.777336	0.0697529	0
PTPRD	sv	paca	44	191	0.413707	0.660112	0.169771	0
FOCAD	sv	paca	13	222	0.246663	0.649828	0.284079	0
MTAP	sv	paca	24	211	0.202515	0.6387	0.32928	0
CDKN2A	sv	paca	13	222	0.30114	0.649828	-0.0531586	0
LINGO2	sv	paca	12	223	0.714389	0.79162	0.194972	0
PRKG1	sv	paca	10	225	0.156423	0.566002	0.884669	0
NRG3	sv	paca	37	198	0.232222	0.649828	0.551442	0
DLG2	sv	paca	10	225	0.400213	0.660112	-0.933593	0
GPC6	sv	paca	11	224	0.978137	0.978137	0.168957	0
RBFOX1	sv	paca	22	213	0.418056	0.660112	-0.245801	0
WWOX	sv	paca	65	170	0.0829003	0.566002	0.406243	0
DLGAP1	sv	paca	15	220	0.0526395	0.500684	-2.01101	0
ROCK1	sv	paca	12	223	0.279002	0.649828	-0.304579	0
GREB1L	sv	paca	10	225	0.134635	0.566002	0.448619	0
MIB1	sv	paca	10	225	0.51566	0.71819	-0.857889	0
RBBP8	sv	paca	17	218	0.915469	0.962416	-0.0212474	0
LAMA3	sv	paca	12	223	0.289847	0.649828	-0.417826	0
OSBPL1A	sv	paca	10	225	0.124367	0.566002	1.14321	0
ZNF521	sv	paca	14	221	0.450808	0.660112	0.249696	0
CHST9	sv	paca	11	224	0.273991	0.649828	-0.281403	0
SMAD4	sv	paca	27	208	0.127684	0.566002	-0.627891	0
MACROD2	sv	paca	49	186	0.0329528	0.450355	0.508919	0
SIPA1L3	sv	paca	10	225	0.70928	0.79162	0.0449861	0
LRP1B	sv	prad	18	143	0.0307806	0.0960529	0.58259	0
FOXP1	sv	prad	14	147	0.224233	0.33635	-0.43054	0
SHQ1	sv	prad	12	149	0.347367	0.486314	-0.472588	0
LSAMP	sv	prad	14	147	0.147416	0.28143	0.327969	0
CPNE4	sv	prad	10	151	0.168702	0.295229	0.358174	0
NAALADL2	sv	prad	11	150	0.0270846	0.0960529	1.00746	0
GRID2	sv	prad	15	146	0.55877	0.606645	0.217763	0
GALNTL6	sv	prad	10	151	0.0320176	0.0960529	0.662934	0
PDE4D	sv	prad	21	140	0.0154508	0.0960529	0.590533	0
EYS	sv	prad	13	148	0.819007	0.819007	-0.0265777	0
CSMD1	sv	prad	13	148	0.41508	0.544793	-0.0265777	0
CSMD3	sv	prad	14	147	0.0282142	0.0960529	0.874514	0
PTPRD	sv	prad	20	141	0.577757	0.606645	0.189132	0
PCDH15	sv	prad	11	150	0.0603016	0.140704	0.557209	0
PTEN	sv	prad	34	127	0.0732827	0.153894	0.258819	0
RNLS	sv	prad	25	136	0.197935	0.319742	0.315008	0
MACROD2	sv	prad	19	142	0.0442474	0.116149	0.564479	0
ERG	sv	prad	47	114	0.521835	0.606645	0.156707	0
TMPRSS2	sv	prad	93	68	0.552004	0.606645	0.151192	0
OS9	sv	sarc	12	22	0.72969	0.940764	-0.502404	0
TSFM	sv	sarc	13	21	0.0122884	0.163583	-2.66215	0
HMGA2	sv	sarc	14	20	0.469054	0.940764	-1.18515	0
GRIP1	sv	sarc	11	23	0.940764	0.940764	-0.310463	0
NUP107	sv	sarc	12	22	0.702527	0.940764	-0.681115	0
SLC35E3	sv	sarc	12	22	0.869986	0.940764	-0.0705781	0
MDM2	sv	sarc	11	23	0.019245	0.163583	-5.1854	0
CPM	sv	sarc	18	16	0.272661	0.894695	-1.21984	0
FRS2	sv	sarc	15	19	0.233956	0.894695	-2.0183	0
BEST3	sv	sarc	11	23	0.911248	0.940764	-1.54034	0
RAB3IP	sv	sarc	12	22	0.813106	0.940764	-0.254185	0
MYRFL	sv	sarc	16	18	0.613595	0.940764	-0.0705781	0
CNOT2	sv	sarc	10	24	0.456948	0.940764	-1.01928	0
PTPRR	sv	sarc	12	22	0.67574	0.940764	-0.492162	0
TPH2	sv	sarc	11	23	0.315775	0.894695	-2.23644	0
TRHDE	sv	sarc	12	22	0.299915	0.894695	-1.15946	0
MGAT4C	sv	sarc	11	23	0.629087	0.940764	-0.310463	0
FHIT	sv	stad	29	9	0.243214	0.608035	0.816816	0
IMMP2L	sv	stad	15	23	0.231738	0.608035	-0.908465	0
PTPRD	sv	stad	12	26	0.59319	0.898655	0.407291	0
WWOX	sv	stad	26	12	0.719484	0.898655	0.0908966	0
MACROD2	sv	stad	18	20	0.898655	0.898655	0.119191	0
LRP1B	sv	ucec	12	34	0.261767	0.694834	1.15385	0
ERBB4	sv	ucec	12	34	0.861971	0.880636	0.703841	0
SKAP1	sv	ucec	10	36	0.880636	0.880636	-0.218749	0
MACROD2	sv	ucec	13	33	0.347417	0.694834	1.05066	0
chr1p_gain	scna	boca	16	42	0.481674	0.527548	3.56325	0
chr1q_gain	scna	boca	13	41	0.613112	0.633213	3.27025	0
chr2p_gain	scna	boca	10	45	0.633213	0.633213	1.93998	0
chr2q_gain	scna	boca	10	45	0.363637	0.418183	2.94756	0
chr5p_gain	scna	boca	14	38	0.13932	0.209731	11.2497	0
chr6p_gain	scna	boca	11	32	0.0255445	0.0979206	Inf	0
chr7p_gain	scna	boca	20	40	0.0748175	0.151217	10.9151	0
chr7q_gain	scna	boca	19	42	0.0471391	0.115111	11.2497	0
chr9p_gain	scna	boca	12	36	0.0895594	0.158451	7.41803	0
chr9q_gain	scna	boca	11	40	0.149063	0.209731	5.4777	0
chr12p_gain	scna	boca	14	36	0.105124	0.172704	Inf	0
chr14q_gain	scna	boca	15	39	0.0438917	0.115111	5.91699	0
chr16p_gain	scna	boca	10	35	0.0788956	0.151217	5.94433	0
chr17q_gain	scna	boca	13	41	0.155019	0.209731	7.64777	0
chr18p_gain	scna	boca	10	39	0.32377	0.391932	5.61557	0
chr19p_gain	scna	boca	16	37	0.0400949	0.115111	8.53361	0
chr19q_gain	scna	boca	11	41	0.0500484	0.115111	8.51002	0
chr20p_gain	scna	boca	11	42	0.00949942	0.0546217	8.56871	0
chr20q_gain	scna	boca	12	40	0.0229603	0.0979206	8.56277	0
chr21q_gain	scna	boca	15	43	0.235587	0.301028	4.81275	0
chr1p_gain	scna	brca	64	106	0.49671	0.70939	-0.128549	0
chr1q_gain	scna	brca	129	70	0.688105	0.851572	-0.258707	0
chr2p_gain	scna	brca	27	150	0.474431	0.70939	-0.171222	0
chr2q_gain	scna	brca	17	154	0.853695	0.897475	0.69839	0
chr3p_gain	scna	brca	28	125	0.0070768	0.121055	1.62649	0
chr3q_gain	scna	brca	58	122	0.00612576	0.121055	1.62582	0
chr4p_gain	scna	brca	13	107	0.81685	0.897475	0.193296	0
chr4q_gain	scna	brca	14	113	0.796071	0.897475	-0.0909015	0
chr5p_gain	scna	brca	52	122	0.0615334	0.280319	1.09914	0
chr5q_gain	scna	brca	31	116	0.0731429	0.299886	1.48226	0
chr6p_gain	scna	brca	46	117	0.706182	0.851572	0.835627	0
chr6q_gain	scna	brca	34	111	0.798144	0.897475	0.695806	0
chr7p_gain	scna	brca	62	114	0.423689	0.70939	0.688463	0
chr7q_gain	scna	brca	56	120	0.573742	0.735107	0.684825	0
chr8p_gain	scna	brca	51	76	0.0458641	0.268633	1.13597	0
chr8q_gain	scna	brca	123	64	0.338393	0.693706	0.843002	0
chr9p_gain	scna	brca	24	108	0.414374	0.70939	1.03299	0
chr9q_gain	scna	brca	18	121	0.536368	0.70939	1.27943	0
chr10p_gain	scna	brca	62	113	0.0913585	0.340518	1.56404	0
chr10q_gain	scna	brca	29	132	0.479232	0.70939	0.828407	0
chr11p_gain	scna	brca	19	118	0.116063	0.396547	#NAME?	0
chr11q_gain	scna	brca	24	106	0.496369	0.70939	-1.34646	0
chr12p_gain	scna	brca	52	120	0.518207	0.70939	1.02871	0
chr12q_gain	scna	brca	38	132	0.216557	0.634204	1.03641	0
chr13q_gain	scna	brca	14	84	0.0358192	0.244765	#NAME?	0
chr14q_gain	scna	brca	30	107	0.0354215	0.244765	1.59927	0
chr15q_gain	scna	brca	21	112	0.531258	0.70939	1.47812	0
chr16p_gain	scna	brca	71	83	0.13475	0.424982	-1.01881	0
chr16q_gain	scna	brca	27	73	0.00885766	0.121055	#NAME?	0
chr17p_gain	scna	brca	19	72	0.252926	0.649636	1.69856	0
chr17q_gain	scna	brca	38	90	0.310105	0.669174	1.13523	0
chr18p_gain	scna	brca	44	110	0.293983	0.669174	1.06151	0
chr18q_gain	scna	brca	34	117	0.358788	0.70049	1.04741	0
chr19p_gain	scna	brca	36	130	0.902907	0.92548	0.492744	0
chr19q_gain	scna	brca	38	131	0.842842	0.897475	0.450795	0
chr20p_gain	scna	brca	76	108	0.0201585	0.206624	1.35873	0
chr20q_gain	scna	brca	94	102	0.253517	0.649636	0.6539	0
chr21q_gain	scna	brca	40	122	0.0573463	0.280319	1.15114	0
chr22q_gain	scna	brca	25	116	0.982237	0.982237	0.717646	0
chrp_gain	scna	brca	21	113	0.451661	0.70939	1.04695	0
chrq_gain	scna	brca	21	114	0.269791	0.650673	1.062	0
chr1q_gain	scna	coadread	14	44	0.0433109	0.105184	1.46576	0
chr2p_gain	scna	coadread	14	44	0.0363166	0.105184	1.37307	0
chr2q_gain	scna	coadread	15	44	0.0603975	0.114084	1.13429	0
chr7p_gain	scna	coadread	29	31	0.116042	0.164393	1.41176	0
chr7q_gain	scna	coadread	26	34	0.0810252	0.137743	1.28587	0
chr8p_gain	scna	coadread	15	28	0.223707	0.253534	1.37997	0
chr8q_gain	scna	coadread	26	34	0.0973476	0.150446	0.949113	0
chr9p_gain	scna	coadread	12	47	0.920187	0.920187	0.812663	0
chr9q_gain	scna	coadread	11	48	0.881344	0.920187	0.673835	0
chr16p_gain	scna	coadread	11	46	0.0127549	0.0542083	1.96929	0
chr16q_gain	scna	coadread	10	47	0.0398556	0.105184	1.89427	0
chr19p_gain	scna	coadread	14	41	0.22038	0.253534	1.16896	0
chr19q_gain	scna	coadread	14	41	0.2033	0.253534	1.16896	0
chrq_gain	scna	coadread	11	23	0.0595283	0.114084	1.75947	0
chr1p_gain	scna	esad	19	62	0.0785108	0.274788	1.56705	0
chr1q_gain	scna	esad	32	57	0.0972333	0.309379	2.40828	0
chr2p_gain	scna	esad	23	62	0.00721178	0.126206	2.73297	0
chr2q_gain	scna	esad	21	66	0.0249303	0.21814	2.6673	0
chr3p_gain	scna	esad	16	61	0.0734612	0.274788	2.43129	0
chr3q_gain	scna	esad	20	67	0.0699989	0.274788	2.39418	0
chr4p_gain	scna	esad	11	40	0.40511	0.767341	1.42711	0
chr5p_gain	scna	esad	25	41	0.216168	0.524579	2.29304	0
chr5q_gain	scna	esad	10	49	0.597392	0.801348	1.78527	0
chr6p_gain	scna	esad	27	52	0.0640439	0.274788	2.49095	0
chr6q_gain	scna	esad	21	51	0.0317095	0.221966	2.68892	0
chr7p_gain	scna	esad	57	37	0.964963	0.964963	#NAME?	0
chr7q_gain	scna	esad	39	50	0.618183	0.801348	0.51479	0
chr8p_gain	scna	esad	33	41	0.237298	0.524579	2.28089	0
chr8q_gain	scna	esad	49	43	0.0166723	0.194511	Inf	0
chr9p_gain	scna	esad	13	43	0.0780877	0.274788	1.49336	0
chr9q_gain	scna	esad	21	45	0.00283124	0.0990934	3.06133	0
chr10p_gain	scna	esad	31	51	0.879865	0.93319	1.1195	0
chr10q_gain	scna	esad	25	58	0.517877	0.801348	2.19586	0
chr11p_gain	scna	esad	25	59	0.755292	0.852749	0.101221	0
chr11q_gain	scna	esad	26	59	0.531764	0.801348	2.03329	0
chr12p_gain	scna	esad	18	66	0.299544	0.616708	2.20816	0
chr12q_gain	scna	esad	14	64	0.144397	0.421158	2.47628	0
chr13q_gain	scna	esad	38	42	0.723431	0.844003	#NAME?	0
chr14q_gain	scna	esad	14	58	0.823798	0.901029	0.976961	0
chr15q_gain	scna	esad	21	57	0.706986	0.844003	#NAME?	0
chr16p_gain	scna	esad	21	59	0.675726	0.844003	#NAME?	0
chr17p_gain	scna	esad	15	47	0.931226	0.958615	-1.7083	0
chr17q_gain	scna	esad	25	46	0.183486	0.494	2.35273	0
chr18p_gain	scna	esad	22	39	0.433152	0.767341	2.34773	0
chr19p_gain	scna	esad	29	52	0.589246	0.801348	0.717878	0
chr19q_gain	scna	esad	33	48	0.615398	0.801348	0.717878	0
chr20p_gain	scna	esad	58	31	0.239808	0.524579	2.10965	0
chr20q_gain	scna	esad	67	27	0.500268	0.801348	2.06887	0
chr22q_gain	scna	esad	12	44	0.438481	0.767341	1.496	0
chr5p_gain	scna	gaca	10	22	0.15732	0.419521	#NAME?	0
chr7p_gain	scna	gaca	11	25	0.31398	0.527821	#NAME?	0
chr8p_gain	scna	gaca	12	20	0.0150939	0.0603756	1.32782	0
chr10p_gain	scna	gaca	13	22	0.55892	0.55892	0.841994	0
chr13q_gain	scna	gaca	11	25	0.461843	0.527821	2.07897	0
chr20p_gain	scna	gaca	14	21	0.408889	0.527821	0.922534	0
chr20q_gain	scna	gaca	17	19	0.361124	0.527821	0.979504	0
chr19p_gain	scna	gbm	14	17	0.39305	0.491313	0.0758148	0
chr19q_gain	scna	gbm	13	16	0.204607	0.341012	0.315048	0
chr20p_20q_gain	scna	gbm	10	18	0.580681	0.580681	0.0954468	0
chr4p_4q_gain	scna	kich	10	35	0.0759985	0.0949981	0.440934	0
chr7p_7q_gain	scna	kich	12	32	0.0743523	0.0949981	0.438195	0
chr22q_gain	scna	kich	10	32	0.129934	0.129934	0.464464	0
chr7p_gain	scna	kirp	23	9	0.33388	0.745832	0.505841	0
chr7q_gain	scna	kirp	22	10	0.723619	0.829984	0.332187	0
chr12p_12q_gain	scna	kirp	17	16	0.829984	0.829984	0.422719	0
chr17p_gain	scna	kirp	26	6	0.532737	0.745832	0.642772	0
chr17q_gain	scna	kirp	27	6	0.47616	0.745832	0.703835	0
chr1p_gain	scna	liri	66	124	0.719923	0.812816	0.00342591	0
chr1q_gain	scna	liri	129	99	0.112893	0.188156	0.451969	0
chr3p_gain	scna	liri	23	200	0.676253	0.788962	-0.121015	0
chr3q_gain	scna	liri	26	209	0.985199	0.985199	0.158113	0
chr4p_gain	scna	liri	14	175	0.765105	0.836833	0.0473713	0
chr5p_gain	scna	liri	69	166	0.0228879	0.0500673	0.410651	0
chr5q_gain	scna	liri	61	168	0.127354	0.202609	0.268186	0
chr7p_gain	scna	liri	71	172	0.0292431	0.0602064	0.413125	0
chr7q_gain	scna	liri	74	169	0.111377	0.188156	0.379055	0
chr8p_gain	scna	liri	34	105	0.183229	0.273972	0.381502	0
chr11p_gain	scna	liri	18	210	0.934862	0.962358	0.141524	0
chr11q_gain	scna	liri	18	204	0.376125	0.506322	0.229909	0
chr12p_gain	scna	liri	11	202	0.431357	0.523185	#NAME?	0
chr12q_gain	scna	liri	15	211	0.891054	0.945057	0.395989	0
chr13q_gain	scna	liri	25	153	0.41235	0.523185	0.343658	0
chr14q_gain	scna	liri	11	171	0.063757	0.117447	0.751883	0
chr15q_gain	scna	liri	17	198	0.187866	0.273972	0.444947	0
chr18p_gain	scna	liri	20	193	0.433496	0.523185	0.457915	0
chr18q_gain	scna	liri	18	181	0.309743	0.43364	0.535925	0
chr19p_gain	scna	liri	20	180	0.0524286	0.101944	0.578995	0
chr1q_gain	scna	lusc	23	15	0.113073	0.440827	0.313716	0
chr2p_gain	scna	lusc	18	30	0.162652	0.440827	0.196036	0
chr2q_gain	scna	lusc	14	31	0.68548	0.708792	-0.00274845	0
chr3p_gain	scna	lusc	14	12	0.487155	0.585581	0.244051	0
chr3q_gain	scna	lusc	36	7	0.331168	0.551408	-0.041072	0
chr5p_gain	scna	lusc	32	8	0.426088	0.551408	0.332599	0
chr6p_gain	scna	lusc	14	26	0.300214	0.551408	0.200614	0
chr6q_gain	scna	lusc	12	29	0.615758	0.677333	-0.0599817	0
chr7p_gain	scna	lusc	20	24	0.106159	0.440827	0.240598	0
chr7q_gain	scna	lusc	22	22	0.107614	0.440827	0.224413	0
chr8q_gain	scna	lusc	22	18	0.314239	0.551408	0.228281	0
chr9q_gain	scna	lusc	10	21	0.386287	0.551408	0.218586	0
chr12p_gain	scna	lusc	22	25	0.708792	0.708792	0.0866222	0
chr12q_gain	scna	lusc	16	31	0.129278	0.440827	0.240165	0
chr15q_gain	scna	lusc	13	26	0.180013	0.440827	0.217162	0
chr17q_gain	scna	lusc	16	18	0.151863	0.440827	0.293718	0
chr18p_gain	scna	lusc	12	25	0.505729	0.585581	0.151699	0
chr19p_gain	scna	lusc	18	19	0.420564	0.551408	0.164569	0
chr19q_gain	scna	lusc	23	20	0.180338	0.440827	0.228554	0
chr20p_gain	scna	lusc	27	16	0.0132575	0.291665	0.507534	0
chr20q_gain	scna	lusc	23	19	0.317992	0.551408	0.212093	0
chr22q_gain	scna	lusc	21	19	0.40855	0.551408	0.186435	0
chr1q_gain	scna	maly	20	73	0.0900815	0.0900815	0.4224	0
chr5p_gain	scna	maly	11	89	0.073828	0.0791015	1.05364	0
chr1p_gain	scna	ov	30	64	0.149671	0.213815	0.511026	0
chr1q_gain	scna	ov	43	56	0.500354	0.555949	0.43706	0
chr2p_gain	scna	ov	31	61	0.399156	0.478987	0.449116	0
chr2q_gain	scna	ov	22	66	0.141184	0.213815	0.573425	0
chr3p_gain	scna	ov	24	56	0.995738	0.995738	0.137962	0
chr3q_gain	scna	ov	52	42	0.22069	0.287856	0.250628	0
chr5p_gain	scna	ov	44	44	0.111917	0.209845	0.473459	0
chr5q_gain	scna	ov	19	44	0.444507	0.512893	0.260954	0
chr6p_gain	scna	ov	25	49	0.0425264	0.141755	0.642832	0
chr6q_gain	scna	ov	13	42	0.0963534	0.192707	0.60911	0
chr7q_gain	scna	ov	35	53	0.0861417	0.184589	0.484699	0
chr8p_gain	scna	ov	24	40	0.345125	0.431406	0.494102	0
chr9p_gain	scna	ov	16	38	0.166026	0.226399	0.47705	0
chr9q_gain	scna	ov	10	44	0.144257	0.213815	0.470931	0
chr10q_gain	scna	ov	27	56	0.0599219	0.163423	0.501196	0
chr11p_gain	scna	ov	12	49	0.0173427	0.0650352	0.652147	0
chr11q_gain	scna	ov	20	53	0.0489008	0.146702	0.46868	0
chr12q_gain	scna	ov	20	65	0.0681298	0.170325	0.583761	0
chr14q_gain	scna	ov	11	51	0.605353	0.648592	0.0372756	0
chr18p_gain	scna	ov	13	35	0.0738784	0.170489	0.674685	0
chr19p_gain	scna	ov	18	47	0.12128	0.213815	0.46569	0
chr19q_gain	scna	ov	20	47	0.670759	0.693888	0.292069	0
chr21q_gain	scna	ov	12	54	0.145247	0.213815	0.665715	0
chr1p_gain	scna	paca	58	135	0.0137708	0.12738	0.250962	0
chr2p_gain	scna	paca	34	182	0.266442	0.578595	0.566304	0
chr2q_gain	scna	paca	41	184	0.407475	0.717933	0.484484	0
chr3p_gain	scna	paca	11	146	0.581977	0.897215	0.700911	0
chr3q_gain	scna	paca	34	160	0.261246	0.578595	0.640561	0
chr4p_gain	scna	paca	12	156	0.380097	0.703179	-1.43572	0
chr5p_gain	scna	paca	42	175	0.765011	0.979328	-0.0355451	0
chr5q_gain	scna	paca	22	178	0.0919723	0.578595	#NAME?	0
chr6p_gain	scna	paca	21	114	0.206061	0.578595	0.763588	0
chr6q_gain	scna	paca	13	106	0.130845	0.578595	0.739712	0
chr7p_gain	scna	paca	70	160	0.268681	0.578595	-0.310673	0
chr7q_gain	scna	paca	63	158	0.219277	0.578595	-0.257061	0
chr8p_gain	scna	paca	26	121	0.796524	0.979328	0.112395	0
chr8q_gain	scna	paca	66	127	0.55828	0.897215	0.127492	0
chr9q_gain	scna	paca	15	103	0.903902	0.981505	-0.0480436	0
chr10p_gain	scna	paca	18	153	0.981505	0.981505	0.31247	0
chr10q_gain	scna	paca	18	158	0.754837	0.979328	-0.732651	0
chr11p_gain	scna	paca	27	178	0.142743	0.578595	#NAME?	0
chr11q_gain	scna	paca	24	183	0.820518	0.979328	0.291758	0
chr12p_gain	scna	paca	42	135	0.0970883	0.578595	0.764011	0
chr12q_gain	scna	paca	32	140	0.194832	0.578595	0.806122	0
chr14q_gain	scna	paca	22	171	0.767398	0.979328	-0.0526377	0
chr15q_gain	scna	paca	36	125	0.197108	0.578595	0.326069	0
chr16p_gain	scna	paca	43	173	0.717032	0.979328	-0.0582211	0
chr16q_gain	scna	paca	44	168	0.281479	0.578595	-0.168227	0
chr17q_gain	scna	paca	27	91	0.785475	0.979328	0.191742	0
chr18p_gain	scna	paca	50	86	0.922625	0.981505	0.00955403	0
chr18q_gain	scna	paca	12	42	0.973851	0.981505	-0.561926	0
chr19p_gain	scna	paca	33	164	0.213238	0.578595	-1.59923	0
chr19q_gain	scna	paca	51	161	0.490442	0.824835	-0.267678	0
chr20p_gain	scna	paca	51	145	0.959883	0.981505	0.221137	0
chr20q_gain	scna	paca	69	150	0.323751	0.630463	0.339197	0
chrp_gain	scna	paca	13	70	0.870157	0.981505	0.0920027	0
chrq_gain	scna	paca	18	63	0.260712	0.578595	0.548727	0
chr4p_gain	scna	paen	37	44	0.196211	0.230836	1.2984	0
chr4q_gain	scna	paen	36	45	0.18048	0.2256	1.14476	0
chr5p_gain	scna	paen	45	40	0.0308917	0.0617835	1.53049	0
chr7p_gain	scna	paen	47	37	0.292647	0.315983	1.03364	0
chr7q_gain	scna	paen	46	37	0.300184	0.315983	1.0377	0
chr17p_gain	scna	paen	31	48	0.114945	0.153259	1.02671	0
chr18p_gain	scna	paen	31	42	0.0367564	0.0668299	1.03938	0
chr18q_gain	scna	paen	30	43	0.0714016	0.109849	0.894165	0
chr19p_19q_gain	scna	paen	40	43	0.0926963	0.132423	1.02704	0
chr20p_gain	scna	paen	39	44	0.0244377	0.0543061	1.55505	0
chr20q_gain	scna	paen	40	43	0.0638126	0.106354	1.54314	0
chr21q_gain	scna	paen	15	61	0.722919	0.722919	0.0367294	0
chr3p_gain	scna	pbca	10	199	0.12139	0.133529	1.63575	0
chr19p_gain	scna	pbca	13	211	0.515722	0.54028	1.02435	0
chr19q_gain	scna	pbca	15	210	0.823531	0.823531	-0.430473	0
chr8q_gain	scna	prad	16	126	0.113564	0.113564	0.535985	0
chr3q_gain	scna	reca	11	21	0.896629	0.896629	0.337243	0
chr5p_gain	scna	reca	20	53	0.284578	0.32015	0.763316	0
chr5q_gain	scna	reca	39	35	0.274555	0.32015	0.473113	0
chr7p_7q_gain	scna	reca	18	56	0.027715	0.249435	0.962896	0
chr12p_gain	scna	reca	11	62	0.247117	0.32015	0.914941	0
chr12q_gain	scna	reca	12	61	0.107552	0.32015	1.08581	0
chr16p_gain	scna	reca	11	62	0.240239	0.32015	0.938115	0
chr16q_gain	scna	reca	11	60	0.200298	0.32015	0.971428	0
chr20q_gain	scna	reca	11	63	0.257713	0.32015	1.23135	0
chr19p_gain	scna	sarc	11	19	0.896303	0.896303	0.708425	0
chr20p_gain	scna	sarc	11	18	0.602723	0.896303	-0.108036	0
chr1q_gain	scna	stad	11	21	0.601237	0.841731	0.358779	0
chr7p_gain	scna	stad	20	15	0.0669286	0.262371	-1.14312	0
chr7q_gain	scna	stad	18	16	0.356802	0.698394	-0.440017	0
chr8q_gain	scna	stad	19	17	0.0749632	0.262371	0.603368	0
chr13q_gain	scna	stad	13	21	0.840971	0.958146	0.122624	0
chr20p_gain	scna	stad	24	10	0.399083	0.698394	0.161062	0
chr20q_gain	scna	stad	28	9	0.958146	0.958146	-0.216202	0
chr1q_gain	scna	ucec	19	30	0.0411518	0.329214	-2.67592	0
chr2p_gain	scna	ucec	11	40	0.751236	0.9271	0.458889	0
chr3q_gain	scna	ucec	16	31	0.294973	0.72277	#NAME?	0
chr6q_gain	scna	ucec	10	37	0.864368	0.9271	0.611108	0
chr8q_gain	scna	ucec	18	27	0.9271	0.9271	0.136426	0
chr19p_gain	scna	ucec	10	33	0.26688	0.72277	1.55955	0
chr20p_gain	scna	ucec	11	38	0.582716	0.9271	0.0468381	0
chr20q_gain	scna	ucec	15	35	0.361385	0.72277	1.38564	0
chr3p_loss	scna	boca	21	40	0.391862	0.481765	3.14153	0
chr3q_loss	scna	boca	18	41	0.769363	0.769363	2.13611	0
chr4p_loss	scna	boca	12	43	0.547192	0.587724	4.60812	0
chr5p_loss	scna	boca	11	38	0.109768	0.244868	11.4139	0
chr5q_loss	scna	boca	20	37	0.019695	0.0963078	Inf	0
chr6p_loss	scna	boca	20	32	0.0803048	0.19407	Inf	0
chr6q_loss	scna	boca	23	34	0.0799607	0.19407	12.0912	0
chr8p_loss	scna	boca	11	40	0.274536	0.419029	Inf	0
chr9p_loss	scna	boca	15	36	0.257081	0.414186	7.28089	0
chr9q_loss	scna	boca	12	40	0.218268	0.376839	5.66163	0
chr10p_loss	scna	boca	28	31	0.0235443	0.0975408	12.1502	0
chr10q_loss	scna	boca	27	33	0.0764896	0.19407	8.0883	0
chr11p_loss	scna	boca	14	43	0.370676	0.481765	5.32495	0
chr11q_loss	scna	boca	11	46	0.501366	0.559216	2.43617	0
chr12q_loss	scna	boca	13	41	0.0199258	0.0963078	Inf	0
chr13q_loss	scna	boca	27	33	0.00543989	0.0788785	12.4798	0
chr15q_loss	scna	boca	14	45	0.0183741	0.0963078	7.66578	0
chr16p_loss	scna	boca	18	35	0.200523	0.376839	5.52251	0
chr16q_loss	scna	boca	15	39	0.628397	0.65084	3.21557	0
chr17p_loss	scna	boca	18	37	0.329103	0.4772	3.12016	0
chr18p_loss	scna	boca	14	39	0.149161	0.308976	5.52251	0
chr18q_loss	scna	boca	15	39	0.0507112	0.183828	12.1728	0
chr19q_loss	scna	boca	11	41	0.0734501	0.19407	8.51469	0
chr20p_loss	scna	boca	10	42	0.371042	0.481765	7.49874	0
chr20q_loss	scna	boca	11	40	0.220906	0.376839	8.11752	0
chr22q_loss	scna	boca	17	34	0.0107056	0.0963078	Inf	0
chrp_loss	scna	boca	39	23	0.405861	0.481765	-0.200185	0
chrq_loss	scna	boca	39	23	0.415315	0.481765	-0.200185	0
chr1p_loss	scna	brca	40	106	0.939899	0.939899	0.31524	0
chr1q_loss	scna	brca	11	70	0.203461	0.280733	0.899753	0
chr5p_loss	scna	brca	36	122	0.816607	0.837022	0.92586	0
chr5q_loss	scna	brca	63	116	0.617806	0.684596	0.990998	0
chr6p_loss	scna	brca	47	117	0.0621548	0.132246	0.681341	0
chr6q_loss	scna	brca	65	111	0.0816554	0.148707	0.603888	0
chr7p_loss	scna	brca	34	114	0.295477	0.35631	0.924554	0
chr7q_loss	scna	brca	34	120	0.668106	0.720851	0.549353	0
chr8p_loss	scna	brca	83	76	0.212261	0.280733	1.2042	0
chr8q_loss	scna	brca	23	64	0.0294622	0.0754968	1.49374	0
chr9p_loss	scna	brca	78	108	0.118588	0.194484	0.978976	0
chr9q_loss	scna	brca	71	121	0.311263	0.362238	0.923574	0
chr10q_loss	scna	brca	49	132	0.0271778	0.0742859	1.12275	0
chr11p_loss	scna	brca	73	118	0.263011	0.326771	0.846221	0
chr11q_loss	scna	brca	80	106	0.0645102	0.132246	0.868742	0
chr12q_loss	scna	brca	40	132	0.0379803	0.0883923	1.19786	0
chr16p_loss	scna	brca	56	83	0.208718	0.280733	-0.742315	0
chr16q_loss	scna	brca	110	73	0.135101	0.205153	-1.07626	0
chr17p_loss	scna	brca	119	72	0.0870479	0.148707	1.10469	0
chr17q_loss	scna	brca	82	90	0.176975	0.259141	0.851055	0
chr18p_loss	scna	brca	56	110	0.13014	0.205153	0.970684	0
chr18q_loss	scna	brca	59	117	0.0834574	0.148707	0.990998	0
chr19q_loss	scna	brca	41	131	0.0388064	0.0883923	1.13964	0
chr20p_loss	scna	brca	26	108	0.236004	0.30238	1.3473	0
chr20q_loss	scna	brca	14	102	0.318063	0.362238	1.02486	0
chr21q_loss	scna	brca	48	122	0.0826663	0.148707	1.13356	0
chr22q_loss	scna	brca	69	116	0.761404	0.800451	-0.179979	0
chr8p_loss	scna	coadread	17	28	0.0878976	0.114267	1.71506	0
chr15q_loss	scna	coadread	17	42	0.0607555	0.0877579	1.51647	0
chr21q_loss	scna	coadread	11	46	0.369808	0.437046	1.00364	0
chrp_loss	scna	coadread	25	26	0.509559	0.552022	-0.0575396	0
chrq_loss	scna	coadread	26	23	0.929601	0.929601	0.191946	0
chr1p_loss	scna	esad	15	62	0.565191	1	#NAME?	0
chr2p_loss	scna	esad	11	62	0.852	1	#NAME?	0
chr3p_loss	scna	esad	19	61	0.234174	1	1.76983	0
chr4p_loss	scna	esad	45	40	0.452617	1	-0.827256	0
chr4q_loss	scna	esad	46	45	0.344865	1	0.954919	0
chr5p_loss	scna	esad	30	41	0.520567	1	0.950879	0
chr5q_loss	scna	esad	37	49	0.661772	1	0.844578	0
chr6p_loss	scna	esad	17	52	0.613409	1	#NAME?	0
chr6q_loss	scna	esad	24	51	0.315453	1	0.0606734	0
chr8p_loss	scna	esad	22	41	0.542997	1	0.0763578	0
chr9p_loss	scna	esad	40	43	0.810515	1	#NAME?	0
chr9q_loss	scna	esad	30	45	0.496637	1	#NAME?	0
chr10p_loss	scna	esad	14	51	0.0663526	1	2.83666	0
chr10q_loss	scna	esad	13	58	0.00670562	0.207874	3.01769	0
chr12p_loss	scna	esad	12	66	0.648007	1	#NAME?	0
chr12q_loss	scna	esad	18	64	0.941573	1	#NAME?	0
chr13q_loss	scna	esad	16	42	0.536781	1	1.14392	0
chr14q_loss	scna	esad	24	58	0.737037	1	#NAME?	0
chr15q_loss	scna	esad	18	57	0.107871	1	1.74164	0
chr16p_loss	scna	esad	16	59	0.434198	1	1.16492	0
chr16q_loss	scna	esad	25	60	0.728932	1	0.363578	0
chr17p_loss	scna	esad	34	47	0.895678	1	-2.06887	0
chr17q_loss	scna	esad	25	46	0.29926	1	2.18017	0
chr18p_loss	scna	esad	35	39	0.805255	1	2.1195	0
chr18q_loss	scna	esad	56	31	0.908444	1	1.9885	0
chr19p_loss	scna	esad	15	52	0.971723	1	-1.36057	0
chr19q_loss	scna	esad	15	48	0.969405	1	-1.36057	0
chr21q_loss	scna	esad	42	46	0.226065	1	1.74146	0
chr22q_loss	scna	esad	40	44	1	1	-0.289579	0
chrp_loss	scna	esad	77	15	0.722367	1	-2.17281	0
chrq_loss	scna	esad	78	15	0.783243	1	-2.13025	0
chr19p_loss	scna	gaca	12	24	0.636525	0.931128	-0.886557	0
chr21q_loss	scna	gaca	11	24	0.399501	0.931128	0.841994	0
chrp_Xq_loss	scna	gaca	31	4	0.931128	0.931128	0.107914	0
chr9p_loss	scna	gbm	13	17	0.807351	0.807351	0.226303	0
chr10p_10q_loss	scna	gbm	29	2	0.707683	0.807351	-1.17154	0
chr22q_loss	scna	gbm	10	20	0.420854	0.807351	0.291885	0
chrp_Xq_loss	scna	gbm	23	6	0.415602	0.807351	0.559407	0
chr1p_1q_loss	scna	kich	36	8	0.118396	0.157862	2.46625	0
chr2p_2q_loss	scna	kich	30	14	0.0378574	0.0757148	1.10911	0
chr6p_6q_loss	scna	kich	33	10	0.0335894	0.0757148	1.69566	0
chr10p_10q_loss	scna	kich	32	12	0.118316	0.157862	1.26087	0
chr13q_loss	scna	kich	28	16	0.0104665	0.0757148	0.533233	0
chr17p_17q_loss	scna	kich	32	13	0.0318009	0.0757148	1.20468	0
chr21q_loss	scna	kich	22	21	0.424122	0.484711	0.0806647	0
chrp_Xq_loss	scna	kich	34	11	0.74495	0.74495	0.0510067	0
chrp_Xq_loss	scna	kirp	26	5	0.129418	0.129418	1.10237	0
chr1q_loss	scna	liri	22	99	0.119283	0.226639	0.452889	0
chr2p_loss	scna	liri	13	209	0.262705	0.342614	0.426737	0
chr2q_loss	scna	liri	14	212	0.142748	0.258307	0.550102	0
chr3p_loss	scna	liri	27	200	0.749521	0.769779	-0.0427776	0
chr3q_loss	scna	liri	15	209	0.469338	0.524555	0.581044	0
chr5p_loss	scna	liri	15	166	0.277977	0.342614	0.648936	0
chr5q_loss	scna	liri	21	168	0.279501	0.342614	0.50579	0
chr8p_loss	scna	liri	111	105	0.175804	0.290459	0.335652	0
chr8q_loss	scna	liri	29	102	0.0414478	0.111283	0.987018	0
chr10p_loss	scna	liri	36	173	0.0439274	0.111283	0.471825	0
chr10q_loss	scna	liri	45	179	0.0744029	0.166312	0.402219	0
chr11q_loss	scna	liri	28	204	0.0905053	0.191067	0.462098	0
chr12p_loss	scna	liri	37	202	0.190684	0.301917	0.234713	0
chr12q_loss	scna	liri	24	211	0.26289	0.342614	0.235056	0
chr15q_loss	scna	liri	35	198	0.232715	0.342614	0.490383	0
chr17p_loss	scna	liri	124	115	0.173369	0.290459	0.350549	0
chr17q_loss	scna	liri	68	132	0.114958	0.226639	0.314211	0
chr18p_loss	scna	liri	37	193	0.844913	0.844913	0.0492356	0
chr18q_loss	scna	liri	51	181	0.291973	0.346718	0.281273	0
chr19p_loss	scna	liri	50	180	0.073161	0.166312	0.353682	0
chr19q_loss	scna	liri	34	186	0.712248	0.751817	0.0291896	0
chr20p_loss	scna	liri	10	192	0.628254	0.682105	-0.198488	0
chr21q_loss	scna	liri	60	182	0.0421318	0.111283	0.243047	0
chr22q_loss	scna	liri	43	186	0.262258	0.342614	0.214702	0
chrp_loss	scna	liri	191	55	0.256921	0.342614	0.308611	0
chrq_loss	scna	liri	185	60	0.364669	0.419922	0.224023	0
chr1p_loss	scna	lusc	17	24	0.926093	0.943943	0.202389	0
chr1q_loss	scna	lusc	10	15	0.10702	0.366926	0.420672	0
chr3p_loss	scna	lusc	22	12	0.339433	0.594029	0.180726	0
chr4p_loss	scna	lusc	28	15	0.0763344	0.366926	0.309007	0
chr4q_loss	scna	lusc	31	13	0.0821247	0.366926	0.375507	0
chr5q_loss	scna	lusc	24	15	0.0432023	0.366926	0.254259	0
chr8p_loss	scna	lusc	28	13	0.192265	0.461436	0.226944	0
chr9p_loss	scna	lusc	25	19	0.924466	0.943943	0.141948	0
chr9q_loss	scna	lusc	17	21	0.659496	0.931053	-0.0489232	0
chr10p_loss	scna	lusc	20	24	0.0545644	0.366926	0.32924	0
chr10q_loss	scna	lusc	25	21	0.371268	0.594029	0.195729	0
chr11p_loss	scna	lusc	15	25	0.910877	0.943943	0.0708209	0
chr11q_loss	scna	lusc	12	29	0.294893	0.589786	0.260571	0
chr13q_loss	scna	lusc	31	14	0.0380722	0.366926	0.356911	0
chr14q_loss	scna	lusc	20	19	0.943943	0.943943	0.0421778	0
chr16p_loss	scna	lusc	15	24	0.219405	0.478701	0.230088	0
chr16q_loss	scna	lusc	13	26	0.124575	0.373724	0.285048	0
chr17p_loss	scna	lusc	20	20	0.158859	0.423624	0.336014	0
chr17q_loss	scna	lusc	14	18	0.351578	0.594029	0.232454	0
chr18p_loss	scna	lusc	11	25	0.809906	0.943943	0.103437	0
chr18q_loss	scna	lusc	16	24	0.399323	0.598984	-0.0205845	0
chr19p_loss	scna	lusc	11	19	0.77944	0.943943	-0.115572	0
chr21q_loss	scna	lusc	22	20	0.0985516	0.366926	0.327105	0
chrp_Xq_loss	scna	lusc	40	7	0.845846	0.943943	0.307639	0
chrp_Xq_loss	scna	orca	11	1	1	1	0.913733	0
chr2p_loss	scna	ov	11	61	0.150275	0.292534	0.411146	0
chr2q_loss	scna	ov	15	66	0.708612	0.911563	0.390525	0
chr3p_loss	scna	ov	23	56	0.0484795	0.22392	0.438947	0
chr4p_loss	scna	ov	58	38	0.602224	0.857011	0.0943749	0
chr4q_loss	scna	ov	66	31	0.949956	0.993996	-0.0843562	0
chr5p_loss	scna	ov	15	44	0.135673	0.292534	0.454937	0
chr5q_loss	scna	ov	40	44	0.34747	0.558974	0.237117	0
chr6p_loss	scna	ov	29	49	0.819763	0.978427	0.143365	0
chr6q_loss	scna	ov	48	42	0.268404	0.451407	0.172113	0
chr7p_loss	scna	ov	24	55	0.892242	0.993996	0.0238369	0
chr7q_loss	scna	ov	15	53	0.993996	0.993996	-0.0832984	0
chr8p_loss	scna	ov	39	40	0.131992	0.292534	0.393507	0
chr8q_loss	scna	ov	16	35	0.023432	0.173396	0.580575	0
chr9p_loss	scna	ov	49	38	0.0292125	0.180144	0.493675	0
chr9q_loss	scna	ov	49	44	0.0100412	0.165739	0.530611	0
chr10p_loss	scna	ov	17	48	0.0134383	0.165739	0.541904	0
chr10q_loss	scna	ov	20	56	0.0853015	0.23111	0.467101	0
chr11p_loss	scna	ov	42	49	0.0190308	0.173396	0.491116	0
chr11q_loss	scna	ov	30	53	0.065531	0.23111	0.361466	0
chr12p_loss	scna	ov	16	48	0.993696	0.993996	0.00384573	0
chr12q_loss	scna	ov	18	65	0.400369	0.617235	0.155238	0
chr13q_loss	scna	ov	62	30	0.0102596	0.165739	0.507195	0
chr14q_loss	scna	ov	41	51	0.0498447	0.22392	0.469857	0
chr15q_loss	scna	ov	51	44	0.080427	0.23111	0.479677	0
chr16p_loss	scna	ov	64	33	0.910134	0.993996	0.0578262	0
chr16q_loss	scna	ov	79	21	0.993161	0.993996	-0.108793	0
chr17p_loss	scna	ov	86	15	0.054467	0.22392	0.250961	0
chr17q_loss	scna	ov	76	18	0.229135	0.403715	0.116885	0
chr18p_loss	scna	ov	55	35	0.42435	0.628037	0.237379	0
chr18q_loss	scna	ov	60	35	0.138948	0.292534	0.34588	0
chr19p_loss	scna	ov	38	47	0.0756536	0.23111	0.21602	0
chr19q_loss	scna	ov	36	47	0.714468	0.911563	-0.145056	0
chr20p_loss	scna	ov	10	43	0.675935	0.911563	0.184481	0
chr21q_loss	scna	ov	37	54	0.151352	0.292534	0.341656	0
chr22q_loss	scna	ov	81	15	0.751321	0.92663	-0.0880658	0
chrp_loss	scna	ov	66	31	0.087447	0.23111	0.412167	0
chrq_loss	scna	ov	64	30	0.158126	0.292534	0.360677	0
chr1p_loss	scna	paca	44	135	0.00488713	0.0539238	0.857593	0
chr1q_loss	scna	paca	25	115	0.0419247	0.165614	0.979694	0
chr2p_loss	scna	paca	21	182	0.449504	0.528828	0.227538	0
chr2q_loss	scna	paca	12	184	0.0687079	0.187074	0.964442	0
chr3p_loss	scna	paca	80	146	0.0052961	0.0539238	0.460666	0
chr3q_loss	scna	paca	43	160	0.00585548	0.0539238	0.580494	0
chr4p_loss	scna	paca	69	156	0.274749	0.392499	0.356217	0
chr4q_loss	scna	paca	69	159	0.045395	0.165614	0.555515	0
chr5p_loss	scna	paca	20	175	0.750718	0.809052	0.392981	0
chr5q_loss	scna	paca	37	178	0.231689	0.34681	0.5175	0
chr6p_loss	scna	paca	102	114	0.0469553	0.165614	0.196644	0
chr6q_loss	scna	paca	118	106	0.347352	0.445667	0.0496097	0
chr7q_loss	scna	paca	16	158	0.426796	0.517328	0.643791	0
chr8p_loss	scna	paca	90	121	0.974636	0.992143	0.0624301	0
chr8q_loss	scna	paca	44	127	0.738195	0.809052	0.00583459	0
chr9p_loss	scna	paca	161	68	0.00674048	0.0539238	0.487154	0
chr9q_loss	scna	paca	119	103	0.0807854	0.201964	0.267035	0
chr10p_loss	scna	paca	66	153	0.117474	0.239534	0.284371	0
chr10q_loss	scna	paca	61	158	0.0113657	0.0757716	0.451508	0
chr11p_loss	scna	paca	32	178	0.0496843	0.165614	0.619113	0
chr11q_loss	scna	paca	30	183	0.117156	0.239534	0.409612	0
chr12p_loss	scna	paca	60	135	0.992143	0.992143	0.124583	0
chr12q_loss	scna	paca	65	140	0.659855	0.75412	0.208442	0
chr13q_loss	scna	paca	40	142	0.0595832	0.183333	0.519775	0
chr14q_loss	scna	paca	44	171	0.155571	0.282856	0.448456	0
chr15q_loss	scna	paca	76	125	0.0362728	0.165614	0.398402	0
chr16p_loss	scna	paca	21	173	0.172795	0.300514	0.502398	0
chr16q_loss	scna	paca	25	168	0.345932	0.445667	0.491154	0
chr17p_loss	scna	paca	172	57	0.356533	0.445667	0.0362074	0
chr17q_loss	scna	paca	119	91	0.7686	0.809052	0.0167768	0
chr18p_loss	scna	paca	101	86	0.334153	0.445667	0.148815	0
chr18q_loss	scna	paca	183	42	0.234097	0.34681	0.179321	0
chr19p_loss	scna	paca	40	164	0.205115	0.328183	0.285051	0
chr19q_loss	scna	paca	25	161	0.153873	0.282856	0.416329	0
chr20p_loss	scna	paca	41	145	0.189644	0.316073	0.217457	0
chr20q_loss	scna	paca	18	150	0.0936443	0.220339	0.291075	0
chr22q_loss	scna	paca	109	116	0.119767	0.239534	0.227988	0
chrp_loss	scna	paca	154	70	0.0701528	0.187074	0.448359	0
chrq_loss	scna	paca	156	63	0.0349172	0.165614	0.460937	0
chr1p_loss	scna	paen	19	64	0.755457	0.979059	-0.115122	0
chr1q_loss	scna	paen	19	61	0.563333	0.979059	-0.0155325	0
chr2p_loss	scna	paen	13	69	0.979221	0.979221	-0.0370764	0
chr2q_loss	scna	paen	14	68	0.604664	0.979059	-0.000882312	0
chr6p_loss	scna	paen	20	63	0.430192	0.979059	-0.571417	0
chr6q_loss	scna	paen	21	62	0.636434	0.979059	-0.501228	0
chr10p_loss	scna	paen	14	67	0.30471	0.979059	0.517824	0
chr10q_loss	scna	paen	15	66	0.425381	0.979059	0.42199	0
chr11p_loss	scna	paen	33	51	0.805297	0.979059	-0.506335	0
chr11q_loss	scna	paen	34	50	0.620772	0.979059	-0.577526	0
chr15q_loss	scna	paen	14	61	0.191609	0.979059	0.313121	0
chr16p_loss	scna	paen	17	64	0.913788	0.979059	-0.191456	0
chr16q_loss	scna	paen	18	63	0.868212	0.979059	-0.347485	0
chr22q_loss	scna	paen	24	56	0.154973	0.979059	-0.553592	0
chrp_Xq_loss	scna	paen	46	33	0.767055	0.979059	-0.523453	0
chr9p_loss	scna	pbca	18	205	0.146566	0.146566	1.35073	0
chr9q_loss	scna	pbca	20	203	0.126504	0.132528	1.21653	0
chr6q_loss	scna	prad	16	143	0.0865799	0.148423	0.433489	0
chr8q_loss	scna	prad	18	126	0.320012	0.384015	0.251437	0
chr12p_loss	scna	prad	10	148	0.0294286	0.0706286	0.65447	0
chr13q_loss	scna	prad	23	137	0.25062	0.33416	0.255755	0
chr16p_loss	scna	prad	11	142	0.083433	0.148423	0.822487	0
chr16q_loss	scna	prad	24	132	0.176497	0.264746	0.270562	0
chr18p_loss	scna	prad	14	144	0.967331	0.967331	0.130439	0
chr18q_loss	scna	prad	15	143	0.662259	0.722464	0.0985648	0
chr3p_loss	scna	reca	63	10	0.413957	0.532231	1.94511	0
chr3q_loss	scna	reca	42	21	0.632082	0.711093	-0.0426952	0
chr8p_loss	scna	reca	18	55	0.347312	0.520967	0.268989	0
chr8q_loss	scna	reca	14	56	0.720426	0.720426	0.145826	0
chr1q_loss	scna	sarc	10	19	0.172887	0.445425	1.09783	0
chr10p_loss	scna	sarc	13	16	0.467402	0.734489	0.887195	0
chr10q_loss	scna	sarc	15	16	0.146779	0.445425	0.910186	0
chr11p_loss	scna	sarc	19	14	0.17468	0.445425	0.912601	0
chr11q_loss	scna	sarc	17	16	0.217414	0.445425	0.740831	0
chr13q_loss	scna	sarc	17	15	0.621691	0.7898	0.657752	0
chr14q_loss	scna	sarc	11	17	0.962378	0.962378	0.552874	0
chr16p_loss	scna	sarc	13	15	0.0702221	0.445425	2.0183	0
chr16q_loss	scna	sarc	18	14	0.242959	0.445425	1.21984	0
chr22q_loss	scna	sarc	11	18	0.718	0.7898	0.659505	0
chrp_Xq_loss	scna	sarc	23	9	0.688218	0.7898	-0.306954	0
chr3p_loss	scna	stad	12	21	0.906892	0.979884	0.0939167	0
chr4p_loss	scna	stad	15	21	0.576745	0.861719	0.392114	0
chr4q_loss	scna	stad	15	22	0.118682	0.77788	0.926318	0
chr5q_loss	scna	stad	11	24	0.238871	0.835749	0.416798	0
chr9p_loss	scna	stad	13	18	0.066823	0.752594	1.93932	0
chr9q_loss	scna	stad	14	15	0.358178	0.835749	1.04938	0
chr11p_loss	scna	stad	13	24	0.641515	0.861719	0.344144	0
chr11q_loss	scna	stad	11	23	0.340186	0.835749	0.380014	0
chr12p_loss	scna	stad	10	20	0.933561	0.979884	0.264164	0
chr14q_loss	scna	stad	12	24	0.60782	0.861719	0.271954	0
chr16p_loss	scna	stad	13	24	0.656548	0.861719	0.390214	0
chr16q_loss	scna	stad	12	24	0.886486	0.979884	0.224236	0
chr17p_loss	scna	stad	14	20	0.164766	0.77788	0.601342	0
chr17q_loss	scna	stad	10	21	0.576316	0.861719	0.465115	0
chr18p_loss	scna	stad	14	17	0.552827	0.861719	-0.0798816	0
chr18q_loss	scna	stad	20	15	0.964577	0.979884	0.0450804	0
chr19p_loss	scna	stad	10	23	0.185209	0.77788	0.708116	0
chr21q_loss	scna	stad	12	21	0.0716756	0.752594	1.11323	0
chr22q_loss	scna	stad	15	19	0.344722	0.835749	0.380014	0
chrp_loss	scna	stad	27	8	0.449339	0.861719	-0.506977	0
chrq_loss	scna	stad	28	8	0.979884	0.979884	-0.204457	0
chr4p_loss	scna	ucec	11	37	0.509278	0.77798	1.1262	0
chr4q_loss	scna	ucec	14	36	0.262832	0.750949	1.24001	0
chr5q_loss	scna	ucec	12	35	0.494329	0.77798	1.30241	0
chr7q_loss	scna	ucec	12	31	0.446414	0.77798	1.17156	0
chr8p_loss	scna	ucec	15	27	0.833661	0.877538	-0.19577	0
chr9p_loss	scna	ucec	18	28	0.414454	0.77798	0.993391	0
chr9q_loss	scna	ucec	24	26	0.693383	0.77798	0.803278	0
chr11p_loss	scna	ucec	13	34	0.915106	0.915106	0.324772	0
chr11q_loss	scna	ucec	10	37	0.115774	0.403582	1.35899	0
chr13q_loss	scna	ucec	11	35	0.121074	0.403582	1.43209	0
chr14q_loss	scna	ucec	12	37	0.0982712	0.403582	1.43518	0
chr15q_loss	scna	ucec	19	28	0.0805497	0.403582	1.66846	0
chr16p_loss	scna	ucec	21	28	0.631129	0.77798	0.338584	0
chr16q_loss	scna	ucec	25	24	0.578409	0.77798	0.282639	0
chr17p_loss	scna	ucec	23	27	0.101896	0.403582	1.46858	0
chr17q_loss	scna	ucec	17	30	0.455289	0.77798	0.835886	0
chr18q_loss	scna	ucec	11	35	0.0351532	0.403582	1.50924	0
chr22q_loss	scna	ucec	17	28	0.677261	0.77798	0.505697	0
chrp_loss	scna	ucec	12	34	0.501017	0.77798	-0.989995	0
chrq_loss	scna	ucec	15	31	0.700182	0.77798	0.0604606	0
chr8p_gain	scna	boca	12	40	0.000116705	0.00134211	Inf	NA
chr8q_gain	scna	boca	19	40	9.1537e-06	0.000210535	Inf	NA
chr22q_gain	scna	boca	12	34	0.0036949	0.0283276	Inf	NA
chr22q_gain	scna	paca	12	116	0.00402126	0.0495955	#NAME?	NA
chr12p_loss	scna	boca	13	36	0.00118446	0.0343495	Inf	NA

### Sheet: TBL
gene	alteration_type	cancer_type	number_cases	number_controls	p_value	padj	log2fc	rank_measure
TP53	snv	ucec	30	15	0.00318073	0.00954218	5.82273	5.82273
CBFB	snv	brca	12	192	6.43606e-06	8.36688e-05	-5.24793	5.24793
MAP3K1	snv	brca	20	184	5.06951e-05	0.000494277	-3.4975	3.4975
chr6p_gain	scna	boca	11	32	0.004149	0.0095427	3.09311	3.09311
chr10p_loss	scna	boca	28	31	0.00016116	0.00233682	3	3
SEC22B	snv	maly	10	89	0.000510355	0.00272189	2.85798	2.85798
chr16p_gain	scna	boca	10	35	0.0130157	0.0176094	2.66297	2.66297
chr21q_gain	scna	maly	12	86	0.000115892	0.00173838	2.59694	2.59694
chr17p_gain	scna	pbca	19	161	1.54676e-05	0.000131075	2.58496	2.58496
chr13q_loss	scna	maly	10	81	0.000657859	0.00197358	2.58496	2.58496
chr10q_loss	scna	boca	27	33	9.47036e-05	0.00233682	2.55325	2.55325
MACROD2	sv	coadread	32	28	9.94059e-06	4.9703e-05	2.54057	2.54057
chr20q_gain	scna	boca	12	40	0.00159313	0.00692405	2.53051	2.53051
GATA3	snv	brca	21	183	0.00163391	0.0106204	-2.46713	2.46713
CDH1	snv	brca	12	192	0.00087805	0.00684879	-2.4361	2.4361
LSAMP	sv	boca	22	35	2.96066e-06	2.07246e-05	2.39232	2.39232
chr1p_gain	scna	boca	16	42	8.06008e-06	0.000185382	2.3599	2.3599
chr20p_gain	scna	boca	11	42	0.00750332	0.0123269	2.3599	2.3599
chr13q_loss	scna	boca	27	33	0.00317381	0.0173829	2.3468	2.3468
NCKAP5	sv	brca	16	188	2.85928e-05	0.000217352	2.3407	2.3407
chr9q_gain	scna	boca	11	40	0.00244448	0.00692405	2.32193	2.32193
GTF2IRD1	sv	brca	11	193	2.47319e-06	5.1937e-05	2.28364	2.28364
chr9p_gain	scna	boca	12	36	0.000838668	0.00642979	2.26303	2.26303
chr9p_gain	scna	brca	24	108	6.27193e-05	0.000367356	2.26222	2.26222
TP53	snv	brca	102	102	1.49395e-10	5.82639e-09	2.26076	2.26076
chr18p_gain	scna	boca	10	39	0.00629404	0.0120636	2.24793	2.24793
chr2p_gain	scna	boca	10	45	0.0087088	0.0133535	2.23266	2.23266
chr22q_gain	scna	boca	12	34	0.00594005	0.0120636	2.23266	2.23266
ENOX1	sv	brca	10	194	4.49869e-06	5.66835e-05	2.22607	2.22607
THADA	sv	brca	14	190	3.07867e-06	5.28971e-05	2.21555	2.21555
CPM	sv	sarc	18	16	7.77509e-05	0.000354654	2.19459	2.19459
COL26A1	snv	maly	35	64	2.13565e-06	6.37697e-05	2.16993	2.16993
PTPRK	sv	brca	11	193	3.81784e-06	5.55055e-05	2.15071	2.15071
chr14q_gain	scna	boca	15	39	0.00160747	0.00692405	2.14202	2.14202
NAALADL2	sv	boca	11	46	0.000317185	0.000740098	2.09433	2.09433
chr1q_gain	scna	boca	13	41	0.000767715	0.00642979	2.09311	2.09311
chr17q_gain	scna	boca	13	41	0.00270941	0.00692405	2.09311	2.09311
chr11q_loss	scna	boca	11	46	0.00359646	0.0173829	2.08179	2.08179
PIM1	snv	maly	20	79	4.89227e-05	0.000469658	2.078	2.078
SERPINB11	snv	maly	19	80	0.00017459	0.00125762	2.03747	2.03747
MYRFL	sv	sarc	16	18	8.3448e-05	0.000354654	2.03693	2.03693
NFIA	sv	brca	10	194	1.76267e-05	0.000153989	2.03604	2.03604
ERBB4	sv	brca	12	192	0.000154907	0.000657005	2.03395	2.03395
DGKK	snv	maly	30	69	2.58864e-05	0.000310636	2.02237	2.02237
SRPK2	sv	brca	10	194	0.000348706	0.00115624	2.01063	2.01063
CNTNAP2	sv	boca	14	43	0.000258652	0.000740098	2.00529	2.00529
chr7p_gain	scna	pbca	51	180	0.000110487	0.000486141	2	2
chr13q_gain	scna	pbca	13	197	0.00382543	0.0064249	2	2
chr17q_gain	scna	pbca	77	149	2.53107e-08	5.56836e-07	2	2
chr10p_loss	scna	pbca	20	202	0.000263514	0.00193244	2	2
chr10q_loss	scna	pbca	33	191	3.53503e-07	7.77706e-06	2	2
chr13q_loss	scna	pbca	21	197	0.00560693	0.0121649	2	2
chr16q_loss	scna	pbca	32	195	3.72572e-05	0.00040983	2	2
CDC42BPA	sv	brca	12	192	0.000215693	0.000783962	1.98272	1.98272
chr16p_loss	scna	boca	18	35	0.00222599	0.0161384	1.97982	1.97982
chrp_loss	scna	brca	76	113	1.65279e-06	1.51636e-05	1.97982	1.97982
BBS9	sv	brca	10	194	2.87503e-05	0.000217352	1.96743	1.96743
chr12p_gain	scna	boca	14	36	0.01044	0.0150075	1.96347	1.96347
NAALADL2	sv	coadread	19	41	6.72607e-06	4.9703e-05	1.96025	1.96025
SPOP	snv	prad	15	150	9.77723e-06	0.000195545	1.94656	1.94656
chr13q_gain	scna	gaca	11	25	8.34841e-05	0.000667873	1.94642	1.94642
PTPRM	sv	brca	13	191	1.58833e-06	5.00325e-05	1.94237	1.94237
TYW1B	snv	boca	16	44	0.00101348	0.00304045	1.93963	1.93963
LPP	sv	liri	11	237	0.0013549	0.00650353	1.93587	1.93587
ACTB	snv	maly	10	89	0.0204071	0.0393888	1.93289	1.93289
PKD1L3	snv	maly	15	84	0.00733056	0.020698	1.92961	1.92961
MACROD2	sv	boca	12	45	0.00387112	0.00677447	1.92961	1.92961
KCNMB2	sv	brca	11	193	0.00079216	0.00207942	1.92961	1.92961
GRIP2	snv	maly	13	86	0.00486967	0.015583	1.926	1.926
chr17p_loss	scna	maly	16	82	0.000405875	0.00197358	1.926	1.926
SUPT3H	sv	brca	14	190	5.84837e-06	6.50201e-05	1.92463	1.92463
SAMD12	sv	brca	10	194	0.000476308	0.00145197	1.91602	1.91602
FRMD4A	sv	brca	11	193	3.38586e-05	0.000228546	1.91602	1.91602
chr9p_loss	scna	hnsc	12	19	0.00234327	0.035149	1.91488	1.91488
chr2q_gain	scna	boca	10	45	0.015684	0.0200407	1.91427	1.91427
KCNIP4	sv	brca	10	194	0.000729145	0.00198198	1.91146	1.91146
MYC	sv	maly	11	85	0.000668956	0.00234135	-1.90689	1.90689
chr18p_gain	scna	brca	44	110	3.26183e-05	0.000244841	1.90202	1.90202
IMMP2L	sv	maly	11	85	0.000293821	0.00205675	1.88753	1.88753
IMMP2L	sv	brca	16	188	3.32185e-07	1.56958e-05	1.88235	1.88235
chr19p_gain	scna	boca	16	37	0.00748975	0.0123269	1.8679	1.8679
chr4p_loss	scna	stad	15	21	0.0032247	0.0471683	1.85952	1.85952
chr4p_loss	scna	brca	90	107	2.30575e-08	4.72678e-07	1.85926	1.85926
LRP1B	sv	prad	18	143	5.4796e-07	1.15072e-05	1.85798	1.85798
NAALADL2	sv	gaca	17	16	0.00143159	0.00381757	1.85609	1.85609
MACROD2	sv	gaca	22	11	0.000891314	0.00356526	1.85244	1.85244
chr14q_loss	scna	brca	73	107	6.79749e-09	2.78697e-07	1.8519	1.8519
chr1p_loss	scna	maly	11	84	0.00330548	0.00661096	1.848	1.848
CACNA1E	sv	brca	10	194	0.000187387	0.000726132	1.84609	1.84609
NPAP1	snv	skcm	11	26	5.40125e-05	0.00594138	-1.84435	1.84435
IMMP2L	sv	coadread	18	42	2.29666e-05	7.65553e-05	1.84276	1.84276
TYW1B	snv	maly	33	66	2.65707e-06	6.37697e-05	1.8365	1.8365
SHANK2	sv	mela	10	59	6.16021e-05	0.000369613	1.83399	1.83399
ABTB2	sv	brca	10	194	0.000160718	0.000660343	1.82927	1.82927
PDE4D	sv	coadread	18	42	4.72651e-05	0.000118163	1.82742	1.82742
CSMD3	sv	prad	14	147	0.000585251	0.00409676	1.822	1.822
MACROD2	sv	prad	19	142	2.21129e-05	0.000232185	1.80735	1.80735
chr10p_gain	scna	brca	62	113	7.99044e-08	3.27608e-06	1.80255	1.80255
ETV6	sv	brca	14	190	6.4795e-05	0.000360184	1.80244	1.80244
AGBL4	sv	coadread	16	44	0.000622467	0.00103745	1.79684	1.79684
MROH5	snv	maly	17	82	0.0128124	0.0307497	1.77761	1.77761
PIK3CA	snv	brca	55	149	1.68169e-06	3.27929e-05	-1.77372	1.77372
CDH13	sv	brca	10	194	0.00207703	0.00408915	1.7675	1.7675
BCL2L14	sv	brca	12	192	0.0032423	0.00578108	1.76702	1.76702
RNGTT	sv	brca	10	194	0.00102985	0.0025278	1.76654	1.76654
CADM2	sv	boca	10	47	0.00768336	0.0107567	1.76139	1.76139
TP53	snv	hnsc	20	23	1.71618e-05	0.000120132	1.75899	1.75899
ANKS1B	sv	brca	25	179	4.91665e-08	3.09749e-06	1.75633	1.75633
RAD51B	sv	brca	28	176	1.88373e-09	3.56025e-07	1.74975	1.74975
CCND3	snv	maly	14	85	0.00096008	0.00384032	-1.73697	1.73697
chr13q_gain	scna	coadread	32	27	0.00565586	0.0263125	1.73697	1.73697
chr20q_gain	scna	reca	11	63	0.000903851	0.00813466	1.73697	1.73697
GMDS	sv	gaca	13	20	0.000463957	0.00356526	1.73081	1.73081
NRXN1	sv	brca	15	189	1.23383e-05	0.000122733	1.72825	1.72825
PCDH15	sv	brca	17	187	1.88217e-05	0.000154665	1.72142	1.72142
chr17p_loss	scna	brca	119	72	1.4079e-05	7.08341e-05	1.71621	1.71621
chr19p_gain	scna	coadread	14	41	0.00248676	0.0263125	1.71049	1.71049
chr19q_gain	scna	coadread	14	41	0.00452839	0.0263125	1.71049	1.71049
PRKG1	sv	paca	10	225	0.00353636	0.00966604	1.70361	1.70361
RIMS1	sv	brca	10	194	0.0401946	0.0499788	1.69723	1.69723
NAALADL2	sv	brca	26	178	4.14361e-06	5.59388e-05	1.69274	1.69274
chr15q_gain	scna	brca	21	112	8.09242e-05	0.000414737	1.68625	1.68625
SYN2	snv	mela	55	14	0.00114013	0.0457953	-1.66131	1.66131
SERPINB11	snv	mela	50	19	0.000182609	0.019294	-1.65509	1.65509
GBA3	snv	maly	46	53	4.08934e-06	6.54294e-05	1.65208	1.65208
FRS2	sv	sarc	15	19	6.15036e-05	0.000354654	1.64909	1.64909
DGKK	snv	mela	51	18	6.03039e-05	0.0145332	-1.6477	1.6477
TTN	snv	mela	47	22	4.09822e-05	0.0145332	-1.6466	1.6466
SCFD2	sv	brca	10	194	8.38227e-05	0.000428175	1.64386	1.64386
CCSER1	sv	coadread	23	37	0.000869683	0.0012424	1.64386	1.64386
DAB1	sv	brca	14	190	0.000246133	0.000845802	1.63835	1.63835
chr17q_gain	scna	luad	15	14	0.00786587	0.0471952	1.63227	1.63227
WDPCP	sv	brca	10	194	0.00273015	0.00496153	1.632	1.632
WWOX	sv	maly	10	86	0.00366854	0.00855994	1.62619	1.62619
CCSER1	sv	prad	15	146	0.00152279	0.00708999	1.61891	1.61891
chr20q_gain	scna	coadread	39	21	0.00773898	0.0263125	1.61667	1.61667
chr5q_loss	scna	stad	11	24	0.00449222	0.0471683	1.61667	1.61667
GBA3	snv	mela	53	16	0.000200146	0.019294	-1.61143	1.61143
PAK1	sv	mela	10	59	0.000713791	0.00214137	1.60572	1.60572
chr11p_loss	scna	boca	14	43	0.00129788	0.0125462	1.60145	1.60145
COL26A1	snv	mela	52	17	0.000169428	0.019294	-1.60073	1.60073
DST	snv	maly	10	89	0.0166509	0.0353766	1.58496	1.58496
DMD	sv	brca	28	176	2.95858e-06	5.28971e-05	1.58496	1.58496
PRKG1	sv	coadread	14	46	0.00126597	0.00158246	1.58496	1.58496
chr7p_gain	scna	gaca	11	25	0.00561944	0.0112389	1.58496	1.58496
chr7p_gain	scna	luad	20	17	0.00124028	0.0148833	1.58496	1.58496
chr2p_gain	scna	pbca	14	207	0.000523791	0.0016462	1.58496	1.58496
chr4p_gain	scna	pbca	25	200	1.78739e-05	0.000131075	1.58496	1.58496
chr4q_gain	scna	pbca	23	202	8.72304e-05	0.000479767	1.58496	1.58496
chr7q_gain	scna	pbca	56	174	0.000618987	0.00170221	1.58496	1.58496
chr3q_gain	scna	reca	11	21	0.0100735	0.0226654	1.58496	1.58496
chr12p_gain	scna	reca	11	62	0.0164325	0.0246488	1.58496	1.58496
chr12q_gain	scna	reca	12	61	0.00447455	0.0201355	1.58496	1.58496
chr16p_gain	scna	reca	11	62	0.00794895	0.0226654	1.58496	1.58496
chr17p_loss	scna	pbca	51	161	0.00115555	0.00508442	1.58496	1.58496
KIAA1217	sv	brca	11	193	0.000641847	0.00181058	1.57923	1.57923
chr8q_gain	scna	boca	19	40	0.00238905	0.00692405	1.57706	1.57706
PDE10A	sv	brca	14	190	9.04463e-05	0.000449851	1.5763	1.5763
TENM4	sv	mela	11	58	0.00456131	0.00547357	1.5639	1.5639
MLLT10	sv	brca	11	193	0.00216433	0.00421709	1.56215	1.56215
RABGAP1L	sv	brca	13	191	0.00231212	0.00438259	1.56188	1.56188
CSMD1	sv	brca	34	170	2.51025e-08	2.37219e-06	1.56172	1.56172
chr10p_gain	scna	gaca	13	22	0.00275921	0.00938635	1.55522	1.55522
chr21q_gain	scna	boca	15	43	0.00241629	0.00692405	1.55254	1.55254
CHODL	sv	brca	11	193	0.000555081	0.00158955	1.55061	1.55061
NRXN3	sv	brca	11	193	0.000153019	0.000657005	1.5502	1.5502
CNTNAP2	sv	brca	21	183	8.15264e-06	8.56027e-05	1.54977	1.54977
chr10p_loss	scna	prad	10	147	0.00167494	0.0100496	1.54889	1.54889
TRPM3	sv	brca	12	192	0.000131629	0.000592329	1.54726	1.54726
chr20p_gain	scna	coadread	33	24	0.0141992	0.0402311	1.54543	1.54543
chr13q_loss	scna	brca	112	84	0.00026917	0.000689749	1.54314	1.54314
FHIT	sv	coadread	35	25	0.000223122	0.000446244	1.54057	1.54057
ZAN	snv	mela	41	28	0.000358366	0.0269515	-1.53842	1.53842
POTEA	snv	maly	13	86	0.0101163	0.0255569	1.53605	1.53605
SOCS1	snv	maly	15	84	0.00212501	0.0078462	1.53605	1.53605
B2M	snv	maly	11	88	0.00839506	0.0223868	1.53605	1.53605
DPP10	sv	brca	13	191	0.000286561	0.000967142	1.5325	1.5325
SPAG16	sv	brca	13	191	0.000119044	0.000548763	1.5325	1.5325
ANKRD11	sv	brca	11	193	0.00126306	0.00291119	1.5325	1.5325
chr12p_gain	scna	liri	11	202	0.000136765	0.00239338	1.52925	1.52925
COL14A1	sv	brca	11	193	0.00105989	0.0025682	1.52655	1.52655
ANK3	sv	brca	14	190	0.000235092	0.000822822	1.52655	1.52655
GRIP1	sv	sarc	11	23	3.72932e-05	0.000354654	1.52588	1.52588
WWOX	sv	brca	21	183	1.5977e-05	0.000150983	1.51813	1.51813
PARD3B	sv	paca	14	221	0.000259202	0.00212546	1.51245	1.51245
AFF3	sv	brca	10	194	0.0095951	0.0147437	1.50993	1.50993
MGAT4C	sv	sarc	11	23	0.00286115	0.00486395	1.50721	1.50721
chr19p_gain	scna	brca	36	130	0.00015106	0.000688162	1.50324	1.50324
chr7p_7q_gain	scna	reca	18	56	0.0144446	0.0246488	1.5025	1.5025
MAML2	sv	brca	14	190	0.000188256	0.000726132	1.49643	1.49643
RORA	sv	brca	15	189	5.50743e-05	0.000335775	1.49533	1.49533
chr16q_loss	scna	brca	110	73	4.41338e-07	6.03162e-06	-1.48794	1.48794
FBXO11	snv	maly	11	88	0.00699567	0.020698	-1.48543	1.48543
MUC16	snv	mela	46	23	0.000391411	0.0269515	-1.48543	1.48543
chr16p_loss	scna	paen	17	64	0.000322948	0.00242211	1.48543	1.48543
ARID1B	sv	brca	20	184	3.61025e-06	5.55055e-05	1.48478	1.48478
NEBL	sv	brca	11	193	0.00020944	0.00077616	1.4842	1.4842
ROBO1	sv	brca	17	187	0.000225698	0.000804848	1.48294	1.48294
chr8p_loss	scna	brca	83	76	0.000239984	0.000655956	1.48063	1.48063
chr10p_loss	scna	brca	35	113	5.87964e-05	0.00021915	1.48063	1.48063
chrq_loss	scna	brca	75	114	1.55489e-05	7.08341e-05	1.47263	1.47263
chr18q_loss	scna	boca	15	39	0.0145572	0.0469067	1.46713	1.46713
LRRC4C	sv	brca	13	191	4.87094e-05	0.000317451	1.46566	1.46566
DLG2	sv	brca	30	174	1.33748e-06	5.00325e-05	1.46428	1.46428
DLG2	sv	mela	10	59	0.00186194	0.0027929	1.45943	1.45943
chr17p_loss	scna	boca	18	37	0.00949872	0.0344329	1.45943	1.45943
chr3q_gain	scna	brca	58	122	2.01256e-05	0.000244841	1.45825	1.45825
CCNY	sv	brca	10	194	0.00184134	0.00386681	1.4571	1.4571
SUMF1	sv	brca	17	187	0.000462318	0.00145095	1.4548	1.4548
LRP1B	sv	paca	11	224	0.00235241	0.00688921	1.44606	1.44606
FHIT	sv	gaca	23	10	0.00239004	0.00478009	1.44361	1.44361
SLC35E3	sv	sarc	12	22	0.000165556	0.00056289	1.44233	1.44233
SPON1	snv	maly	50	49	0.000183403	0.00125762	1.44057	1.44057
RUNX1	sv	brca	26	178	1.79247e-05	0.000153989	1.43866	1.43866
MUC16	snv	hnsc	11	32	0.00288949	0.0101132	1.43706	1.43706
chr20q_gain	scna	gaca	17	19	0.00351988	0.00938635	1.42626	1.42626
PRKG1	sv	brca	14	190	0.00011514	0.000544037	1.42043	1.42043
chr9p_loss	scna	brca	78	108	8.85616e-05	0.000302585	1.4199	1.4199
TRHDE	sv	sarc	12	22	0.000504887	0.00137506	1.41895	1.41895
SETD2	snv	reca	15	55	0.00201792	0.0443942	1.41504	1.41504
PDE4D	sv	gaca	15	18	0.00302475	0.00483959	1.41504	1.41504
chr16q_gain	scna	reca	11	60	0.0274352	0.0352738	1.41504	1.41504
chr11p_gain	scna	brca	19	118	0.00869618	0.0178272	1.40788	1.40788
chr4q_loss	scna	brca	83	113	3.80172e-06	2.59784e-05	1.40788	1.40788
DIAPH2	sv	paca	11	224	4.16763e-05	0.000569576	1.40439	1.40439
RALYL	sv	brca	14	190	0.000373188	0.00121608	1.4042	1.4042
AUTS2	sv	brca	31	173	5.25205e-06	6.20398e-05	1.40162	1.40162
chr11q_gain	scna	brca	24	106	0.00451616	0.0123442	1.3995	1.3995
chr11p_loss	scna	brca	73	118	1.27911e-05	7.08341e-05	1.39707	1.39707
ZAN	snv	maly	17	82	0.000813975	0.00384032	1.39593	1.39593
KMT2C	sv	brca	12	192	0.00182278	0.00386681	1.38702	1.38702
FGF14	sv	brca	10	194	0.00088913	0.00222395	1.38048	1.38048
TP53	snv	luad	14	21	0.00491765	0.0393412	1.37851	1.37851
chr16q_loss	scna	paen	18	63	0.000277228	0.00242211	1.37851	1.37851
PTPRD	sv	hnsc	11	32	0.0104219	0.0138959	1.37551	1.37551
CNTNAP2	sv	prad	14	147	0.00821187	0.02306	1.37255	1.37255
chr5q_loss	scna	brca	63	116	1.84922e-06	1.51636e-05	1.37145	1.37145
SHROOM3	sv	brca	11	193	0.000438625	0.00140509	1.36923	1.36923
SDK1	sv	brca	13	191	3.06534e-05	0.000219805	1.36643	1.36643
VMP1	sv	brca	13	191	0.000507754	0.00149946	1.36643	1.36643
chr12p_gain	scna	brca	52	120	6.73814e-06	0.000138132	1.36416	1.36416
DLG2	sv	paca	10	225	0.00190527	0.00600892	1.36375	1.36375
KCNS3	sv	brca	13	191	0.00206377	0.00408915	1.35588	1.35588
IL1RAPL1	sv	brca	13	191	0.00143398	0.0031885	1.35588	1.35588
FHIT	sv	brca	24	180	2.40939e-06	5.1937e-05	1.35364	1.35364
LTB	snv	maly	12	87	0.0169513	0.0353766	1.3505	1.3505
SNX29	sv	brca	13	191	0.000664559	0.00184708	1.34915	1.34915
PUM1	sv	brca	11	193	0.00350405	0.00613208	1.3455	1.3455
chr2q_gain	scna	brca	17	154	0.000462955	0.00189812	1.34156	1.34156
ESRRG	sv	brca	11	193	0.00305966	0.00550739	1.3388	1.3388
ZFPM2	sv	brca	11	193	0.0122512	0.0179494	1.3388	1.3388
LRP1B	sv	brca	22	182	6.14241e-05	0.000351793	1.33245	1.33245
ASIC2	sv	brca	17	187	0.00015643	0.000657005	1.33232	1.33232
TPH2	sv	sarc	11	23	0.00253532	0.00478894	1.33136	1.33136
FLG	snv	hnsc	10	33	0.00717205	0.0167348	1.33039	1.33039
RYR2	sv	brca	12	192	0.00261841	0.00480466	1.33034	1.33034
NPAS3	sv	brca	13	191	0.00130705	0.00294086	1.32878	1.32878
KIF6	sv	brca	11	193	0.0259796	0.0342662	1.32862	1.32862
KCNMA1	sv	brca	11	193	0.0100795	0.0152402	1.32532	1.32532
IGLL5	snv	maly	41	58	0.000283471	0.00170083	1.32193	1.32193
LRBA	sv	brca	13	191	0.0061706	0.0101412	1.32193	1.32193
CSMD1	sv	prad	13	148	0.00168809	0.00708999	1.32193	1.32193
chr3q_gain	scna	pbca	12	201	0.00433394	0.0064249	1.32193	1.32193
chr18q_gain	scna	pbca	27	199	0.000312497	0.00114582	1.32193	1.32193
chr21q_loss	scna	brca	48	122	0.000941765	0.00183868	1.31907	1.31907
chr8q_gain	scna	blca	10	11	0.00619195	0.0307534	1.3147	1.3147
HMGA2	sv	sarc	14	20	0.000566201	0.00137506	1.31389	1.31389
RAB3IP	sv	sarc	12	22	0.00393082	0.0051403	1.31389	1.31389
FCHSD2	sv	brca	18	186	0.00187712	0.00388554	1.30812	1.30812
PARD3B	sv	brca	15	189	0.0171521	0.0238364	1.30166	1.30166
NFIB	sv	brca	11	193	0.0111184	0.0166776	1.30166	1.30166
ERBB4	sv	ucec	12	34	0.000126301	0.000505206	1.3013	1.3013
PCDH15	sv	prad	11	150	0.00878477	0.02306	1.30117	1.30117
NAALADL2	sv	hnsc	11	32	0.0037815	0.00855745	1.30087	1.30087
chr6q_loss	scna	prad	16	143	0.000460628	0.00552753	1.30039	1.30039
chr7p_gain	scna	coadread	29	31	0.00753812	0.0263125	1.29768	1.29768
chr12q_loss	scna	brca	40	132	0.00021103	0.000618017	1.29305	1.29305
PTEN	sv	brca	14	190	0.000173078	0.000695994	1.29225	1.29225
PTPRR	sv	sarc	12	22	0.000973987	0.00206972	1.28677	1.28677
SOX6	sv	brca	12	192	0.0014565	0.00320092	1.28562	1.28562
LRP1B	sv	hnsc	13	30	0.00427872	0.00855745	1.28379	1.28379
chr19q_gain	scna	brca	38	131	0.000710178	0.00264703	1.28011	1.28011
MACROD2	sv	brca	39	165	2.35443e-06	5.1937e-05	1.27684	1.27684
NUP107	sv	sarc	12	22	0.00371426	0.0051403	1.27604	1.27604
BCAS3	sv	brca	30	174	5.07514e-05	0.000319734	1.27583	1.27583
RB1	sv	brca	22	182	0.000527851	0.00153483	1.26882	1.26882
PLCL1	sv	brca	13	191	0.000503171	0.00149946	1.26589	1.26589
CUX1	sv	paca	10	225	0.000629909	0.00313812	1.26127	1.26127
SGCD	sv	brca	11	193	0.00242482	0.00453753	1.25873	1.25873
EIF2B5	sv	brca	12	192	0.00464948	0.00798104	1.25733	1.25733
PTPRD	sv	brca	18	186	9.89889e-05	0.000479715	1.25716	1.25716
TSFM	sv	sarc	13	21	0.00365613	0.0051403	1.25634	1.25634
QKI	sv	brca	10	194	0.00231883	0.00438259	1.25514	1.25514
RABGAP1L	sv	paca	12	223	0.0154467	0.0372537	1.24576	1.24576
chr14q_gain	scna	hnsc	13	21	0.00483229	0.0439577	1.24576	1.24576
chr16q_loss	scna	boca	15	39	0.00945633	0.0344329	1.24286	1.24286
OXR1	sv	brca	12	192	0.00196809	0.00399966	1.24068	1.24068
EYS	sv	brca	25	179	3.14008e-05	0.000219805	1.23758	1.23758
CEACAM20	snv	mela	43	26	0.00094329	0.0457953	-1.23607	1.23607
PARD3	sv	brca	10	194	0.00166138	0.00356819	1.23575	1.23575
ZMAT4	sv	paca	10	225	0.00599552	0.0153635	1.23447	1.23447
chr5p_gain	scna	hnsc	17	25	0.00586103	0.0439577	1.23447	1.23447
NCALD	sv	brca	10	194	0.0058713	0.009734	1.2332	1.2332
PLCB1	sv	brca	10	194	0.00716741	0.01148	1.226	1.226
CCSER1	sv	blca	10	13	0.0177752	0.0355504	1.22497	1.22497
ASTN2	sv	brca	12	192	0.000468296	0.00145095	1.22363	1.22363
PKD1L2	snv	maly	18	81	0.0145745	0.0333131	1.22239	1.22239
CCSER1	sv	brca	27	177	7.48823e-05	0.000393132	1.22239	1.22239
chr9p_loss	scna	reca	14	59	0.0109144	0.0491147	1.22239	1.22239
chr2p_gain	scna	brca	27	150	3.58304e-05	0.000244841	1.21957	1.21957
chr9p_loss	scna	ucec	18	28	0.00464656	0.0464656	1.21826	1.21826
DLG2	sv	boca	17	40	0.0108405	0.0126472	1.21681	1.21681
DMD	sv	paca	17	218	0.000551319	0.00313812	1.21632	1.21632
CACNA1A	sv	brca	16	188	0.000886923	0.00222395	1.21621	1.21621
chr19q_loss	scna	brca	41	131	3.5876e-05	0.000147091	1.21501	1.21501
SGK1	snv	maly	13	86	0.000956789	0.00384032	1.2115	1.2115
NEGR1	sv	brca	15	189	6.67613e-05	0.000360511	1.20992	1.20992
SORBS2	sv	brca	10	194	0.00836965	0.0131822	1.20786	1.20786
THSD4	sv	brca	11	193	0.000734068	0.00198198	1.2076	1.2076
chr10q_loss	scna	brca	49	132	0.00029338	0.000707562	1.20353	1.20353
BEST3	sv	sarc	11	23	0.0167029	0.0202821	1.19855	1.19855
AEBP2	sv	brca	13	191	0.00704151	0.0113747	1.19265	1.19265
chr3q_gain	scna	blca	14	8	0.0102511	0.0307534	1.19265	1.19265
chr19p_loss	scna	luad	17	18	0.00252808	0.0480336	1.1882	1.1882
chr21q_gain	scna	brca	40	122	0.00106322	0.00363265	1.18728	1.18728
NRG3	sv	brca	12	192	0.0192108	0.0261212	1.18577	1.18577
CNTN5	sv	brca	18	186	0.00222201	0.00428531	1.18511	1.18511
RGS7	sv	brca	14	190	0.00109407	0.00261746	1.18408	1.18408
WWOX	sv	coadread	21	39	0.0284354	0.0284354	1.17264	1.17264
chr1q_gain	scna	pbca	16	208	0.000916421	0.00224014	1.16993	1.16993
chr12p_gain	scna	pbca	20	210	0.00438061	0.0064249	1.16993	1.16993
chr7q_loss	scna	paca	16	158	0.000270869	0.0108348	1.16993	1.16993
HIVEP3	sv	brca	12	192	0.0013	0.00294086	1.16898	1.16898
CTNNA2	sv	brca	10	194	0.0179035	0.0246989	1.16711	1.16711
CDKAL1	sv	brca	15	189	0.00622647	0.0101449	1.16227	1.16227
PTPRT	sv	brca	11	193	0.0093402	0.0144697	1.16227	1.16227
chr22q_gain	scna	liri	21	186	0.000675192	0.00679247	1.16227	1.16227
LOXHD1	snv	mela	16	53	0.000994076	0.0457953	-1.1592	1.1592
CTNNA2	sv	lusc	11	37	0.000649133	0.0038948	1.15489	1.15489
FOXP1	sv	liri	12	236	0.00102874	0.00617241	1.14886	1.14886
FAF1	sv	brca	15	189	0.000194351	0.000734648	1.14852	1.14852
FIP1L1	sv	brca	10	194	0.00998474	0.0152187	1.1482	1.1482
chr17p_gain	scna	liri	11	115	0.00435802	0.0154715	1.1481	1.1481
chr10q_loss	scna	paen	15	66	0.0133282	0.0499808	1.1375	1.1375
RAD51B	sv	esad	11	76	0.000120822	0.00422878	1.13031	1.13031
chr10p_loss	scna	paen	14	67	0.0125354	0.0499808	1.12553	1.12553
LPP	sv	brca	18	186	0.00726205	0.0115338	1.12338	1.12338
VPS13B	sv	brca	16	188	0.00120328	0.00284275	1.12012	1.12012
chr11p_loss	scna	ucec	13	34	0.00364317	0.0464656	1.11958	1.11958
OR8G1	snv	mela	30	39	0.000990788	0.0457953	-1.11704	1.11704
SNTG1	sv	brca	13	191	0.014788	0.0210145	1.11417	1.11417
chr18p_loss	scna	brca	56	110	0.000398083	0.000906744	1.11211	1.11211
PXDNL	sv	brca	10	194	0.029604	0.038323	1.10962	1.10962
DSCAM	sv	brca	16	188	0.00407956	0.00707373	1.10878	1.10878
TRPS1	sv	brca	19	185	0.000749128	0.00199416	1.10753	1.10753
NKAIN3	sv	brca	12	192	0.0211032	0.0282872	1.10692	1.10692
MYC	snv	maly	22	77	0.020515	0.0393888	-1.09954	1.09954
GMDS	sv	brca	13	191	0.00252601	0.00468055	1.09954	1.09954
chr20q_loss	scna	brca	14	102	0.0374702	0.0480086	1.09954	1.09954
chr11q_loss	scna	brca	80	106	0.000528686	0.00114085	1.09311	1.09311
NLGN1	sv	brca	16	188	0.00334941	0.00591624	1.08797	1.08797
IMMP2L	sv	liri	14	234	0.000130726	0.00156872	1.07973	1.07973
chr17q_loss	scna	brca	82	90	0.000590062	0.00120963	1.07943	1.07943
TMSB4X	snv	maly	15	84	0.00258194	0.00885235	1.074	1.074
FHIT	sv	maly	17	79	0.0077876	0.0136283	1.07039	1.07039
CNOT2	sv	sarc	10	24	0.0221938	0.0235809	1.07039	1.07039
chr5p_loss	scna	brca	36	122	0.00115402	0.00215068	1.06935	1.06935
OS9	sv	sarc	12	22	0.0200841	0.0227619	1.06827	1.06827
chr8q_loss	scna	brca	23	64	0.0153581	0.0210461	1.06529	1.06529
MACROD2	sv	liri	35	213	4.63851e-05	0.00111324	1.06413	1.06413
RBFOX1	sv	brca	19	185	5.72389e-05	0.000338067	1.06103	1.06103
PDE4D	sv	brca	20	184	0.00474499	0.00800716	1.05509	1.05509
CPQ	sv	brca	10	194	0.011597	0.0171666	1.05413	1.05413
EYS	sv	mela	13	56	0.00165281	0.0027929	1.04679	1.04679
CCSER1	sv	paca	42	193	1.49361e-05	0.000569576	1.03562	1.03562
chr12p_loss	scna	brca	38	120	0.00156743	0.00257058	1.02829	1.02829
ZBTB20	sv	brca	17	187	0.000875001	0.00222395	1.02584	1.02584
PSG7	snv	mela	41	28	0.00105421	0.0457953	-1.02385	1.02385
SMYD3	sv	ov	10	102	0.00605366	0.028654	1.01577	1.01577
IMMP2L	sv	paca	24	211	0.000750701	0.00313812	1.01057	1.01057
ROBO2	sv	brca	22	182	0.00189137	0.00388554	1.00856	1.00856
NRG1	sv	brca	15	189	0.0126038	0.018324	1.00856	1.00856
NKAIN2	sv	brca	12	192	0.000894285	0.00222395	1.00431	1.00431
COL26A1	snv	pbca	13	191	0.00100274	0.00701919	1	1
SLC39A11	sv	brca	15	189	0.00201652	0.0040545	1	1
chr3q_gain	scna	liri	26	209	0.000776283	0.00679247	1	1
chr1p_gain	scna	pbca	11	211	0.00759707	0.010446	1	1
chr12q_gain	scna	pbca	21	206	0.00275789	0.00551579	1	1
chr18p_gain	scna	pbca	24	203	0.00222237	0.00488921	1	1
chr19q_gain	scna	pbca	15	210	0.00345516	0.00633445	1	1
chr11p_loss	scna	pbca	35	188	0.00284621	0.00782708	1	1
chr11q_loss	scna	pbca	31	190	0.000693739	0.00381556	1	1
chr14q_loss	scna	pbca	14	208	0.00608244	0.0121649	1	1
chr20p_loss	scna	pbca	13	214	0.0106773	0.0180693	1	1
chrp_loss	scna	pbca	152	76	0.00190235	0.00653698	1	1
chrq_loss	scna	pbca	150	77	0.00492172	0.0120309	1	1
chr9q_loss	scna	reca	15	58	0.0094581	0.0491147	1	1
SMYD3	sv	brca	11	193	0.0170017	0.0238024	0.991489	0.991489
CTNNA3	sv	brca	16	188	0.00163339	0.00354839	0.991283	0.991283
ELMO1	sv	brca	10	194	0.0304369	0.0386079	0.987289	0.987289
chr20q_gain	scna	brca	94	102	2.87822e-05	0.000244841	0.987061	0.987061
chr18q_gain	scna	liri	18	181	0.00242346	0.0123481	0.983512	0.983512
ERBB4	sv	ov	21	91	7.90351e-05	0.00280575	0.983385	0.983385
TRAPPC9	sv	brca	16	188	0.00124098	0.00289561	0.982513	0.982513
MACROD2	sv	paca	49	186	3.02207e-05	0.000569576	0.976916	0.976916
NAALADL2	sv	paca	32	203	0.000128562	0.00131777	0.976541	0.976541
ANKRD11	sv	esad	10	77	0.00396063	0.0154024	0.975033	0.975033
BTBD9	sv	brca	11	193	0.0268713	0.0350253	0.974615	0.974615
GRID2	sv	prad	15	146	0.00237086	0.008298	0.974005	0.974005
LRP1B	sv	esad	20	67	0.00028135	0.00462778	0.966491	0.966491
GRM5	sv	brca	11	193	0.0334419	0.0418578	0.966053	0.966053
chr15q_loss	scna	brca	77	112	0.0002072	0.000618017	0.960107	0.960107
CLSTN2	sv	brca	11	193	0.00864956	0.0135105	0.956411	0.956411
chr12q_gain	scna	brca	38	132	0.00321539	0.0094165	0.953777	0.953777
WWOX	sv	ov	16	96	0.000517392	0.00734696	0.939304	0.939304
AGBL4	sv	brca	12	192	0.0127701	0.018424	0.935294	0.935294
PITPNC1	sv	brca	10	194	0.0052611	0.00879953	0.934511	0.934511
FHIT	sv	liri	26	222	0.000901725	0.00617241	0.932886	0.932886
PTPRG	sv	ov	10	102	0.00113369	0.0134154	0.925146	0.925146
chr9q_gain	scna	brca	18	121	0.0144033	0.0275272	0.924712	0.924712
FHIT	sv	ov	19	93	0.0014801	0.0150125	0.915608	0.915608
DLG2	sv	esad	14	73	0.00052889	0.00462778	0.908852	0.908852
chr3p_gain	scna	liri	23	200	0.00481153	0.0154715	0.89812	0.89812
chr1q_gain	scna	brca	129	70	0.00631221	0.0155868	-0.890653	0.890653
chr6q_gain	scna	brca	34	111	0.0064628	0.0155868	0.890522	0.890522
MDM2	sv	sarc	11	23	0.0312378	0.0312378	0.889442	0.889442
THSD4	sv	ov	17	95	0.00239002	0.0188546	0.888969	0.888969
SAMD5	sv	esad	11	76	0.00819581	0.0260776	0.883942	0.883942
FHIT	sv	paca	55	180	0.000394318	0.00269451	0.882643	0.882643
SRGAP2B	snv	prad	16	149	0.000369872	0.00282094	0.874469	0.874469
chr17q_gain	scna	liri	50	132	2.04408e-06	7.15427e-05	0.874469	0.874469
chr20p_loss	scna	brca	26	108	0.0219449	0.0290239	0.873468	0.873468
chr7p_loss	scna	brca	34	114	0.00131158	0.00233804	0.858824	0.858824
WWOX	sv	paca	65	170	0.000765395	0.00313812	0.853159	0.853159
PARD3	sv	ov	11	101	0.000215062	0.00508981	0.850424	0.850424
chr6p_gain	scna	brca	46	117	0.00211448	0.00666873	0.849269	0.849269
chr19p_loss	scna	brca	44	130	0.00369149	0.0058212	0.847997	0.847997
PTPRD	sv	paca	44	191	0.00148718	0.00508119	0.84549	0.84549
CSMD3	sv	brca	21	183	0.0116261	0.0171666	0.844129	0.844129
CNTN4	sv	brca	10	194	0.0332829	0.0418578	0.841496	0.841496
LRRC4C	sv	ov	16	96	0.00654671	0.029051	0.840934	0.840934
USH2A	sv	brca	13	191	0.0144928	0.0207511	0.838537	0.838537
MAGI2	sv	ov	10	102	0.0104319	0.0388689	0.83798	0.83798
NF1	sv	brca	11	193	0.0208588	0.0281594	0.836501	0.836501
NAALADL2	sv	liri	13	235	0.00167461	0.00669844	0.83399	0.83399
NRG3	sv	paca	37	198	0.00115379	0.00430049	0.830075	0.830075
KALRN	sv	ov	10	102	0.00381833	0.0225918	0.821947	0.821947
chr18q_loss	scna	brca	59	117	0.00151121	0.00257058	0.817136	0.817136
C2CD3	sv	brca	10	194	0.0302269	0.0386005	0.815767	0.815767
KIAA1217	sv	ov	12	100	0.0116946	0.0388689	0.813231	0.813231
MROH5	snv	ov	19	78	0.000849682	0.0169936	0.81283	0.81283
chr3p_gain	scna	pbca	10	199	0.0331827	0.036501	0.807355	0.807355
chr3p_loss	scna	pbca	22	199	0.00690458	0.0126584	0.807355	0.807355
chr16p_loss	scna	pbca	26	201	0.00207995	0.00653698	0.807355	0.807355
DMD	sv	ov	25	87	3.85753e-06	0.000273884	0.80408	0.80408
chr22q_gain	scna	brca	25	116	0.0220898	0.0393776	0.802554	0.802554
PRKG1	sv	esad	19	68	0.0176296	0.0411358	0.800159	0.800159
chr13q_loss	scna	paca	40	142	0.00216068	0.0216392	0.797183	0.797183
TBL1XR1	sv	ov	10	102	0.0118941	0.0388689	0.771429	0.771429
chr20p_gain	scna	paca	51	145	0.000954968	0.0353338	0.765535	0.765535
CTNNA3	sv	esad	20	67	0.000953317	0.00667322	0.763766	0.763766
chr18p_gain	scna	liri	20	193	0.009598	0.0266451	0.76184	0.76184
RBFOX1	sv	coadread	29	31	0.0222599	0.0247332	0.761213	0.761213
FGF12	sv	brca	11	193	0.00468728	0.00798104	0.75743	0.75743
GMDS	sv	esad	34	53	0.000462322	0.00462778	0.749192	0.749192
AGBL4	sv	ov	14	98	0.00213663	0.0188546	0.743435	0.743435
ATM	snv	clle	11	80	0.00334237	0.0200542	0.736966	0.736966
PTPRD	sv	ov	18	94	0.000337116	0.00598382	0.724659	0.724659
chr12q_gain	scna	liri	15	211	0.00275997	0.0123481	0.710493	0.710493
USP32	sv	brca	12	192	0.0181972	0.0249222	0.703759	0.703759
chr9q_loss	scna	brca	71	121	0.00575855	0.00874447	0.702319	0.702319
TP53	snv	liri	77	171	0.000640074	0.0457653	0.695145	0.695145
ROBO2	sv	ov	14	98	0.00528702	0.0268127	0.695145	0.695145
DENND1A	sv	brca	10	194	0.0298105	0.0383278	0.691878	0.691878
PDE4D	sv	ov	17	95	0.00337328	0.0225918	0.687676	0.687676
CSMD1	sv	lusc	14	34	0.00970165	0.029105	0.67184	0.67184
chr18q_loss	scna	paca	183	42	0.00206188	0.0216392	0.670692	0.670692
chr2p_gain	scna	liri	28	209	0.00282242	0.0123481	0.669851	0.669851
NPAS3	sv	ov	15	97	0.00357558	0.0225918	0.664651	0.664651
NAALADL2	sv	esad	36	51	0.0161868	0.0404669	0.658211	0.658211
SUMF1	sv	esad	16	71	0.0229926	0.0473377	0.654004	0.654004
CEP112	sv	brca	15	189	0.0164244	0.0231658	0.652077	0.652077
chr20p_gain	scna	liri	48	192	0.00168968	0.0118278	0.652077	0.652077
chr11p_loss	scna	liri	22	210	0.0121118	0.0460248	0.649093	0.649093
chr11q_loss	scna	liri	28	204	0.00889117	0.0375405	0.649093	0.649093
AUTS2	sv	ov	14	98	0.0103277	0.0388689	0.645335	0.645335
WWOX	sv	esad	73	14	0.00394926	0.0154024	0.638812	0.638812
chr3p_loss	scna	brca	57	125	0.0128711	0.0188469	0.630766	0.630766
chr9p_loss	scna	liri	67	174	0.00112099	0.00929172	0.63005	0.63005
chr10p_loss	scna	liri	36	173	0.00569757	0.0295298	0.63005	0.63005
chr5p_gain	scna	brca	52	122	0.0147707	0.0275272	0.620942	0.620942
SYN2	snv	prad	26	139	0.00240443	0.00979675	0.61891	0.61891
chr20p_gain	scna	brca	76	108	0.00800892	0.0172824	0.617629	0.617629
chr14q_loss	scna	paca	44	171	0.003072	0.0242736	0.61471	0.61471
chr4q_loss	scna	liri	90	156	0.000479075	0.00910243	0.607683	0.607683
chr13q_loss	scna	liri	72	153	0.00104675	0.00929172	0.607683	0.607683
chr22q_loss	scna	liri	43	186	0.00122259	0.00929172	0.607683	0.607683
PDE4D	sv	liri	17	231	0.0147309	0.0441927	0.605721	0.605721
VPS13B	sv	liri	11	237	0.0168897	0.0450393	0.605721	0.605721
PKD1L2	snv	prad	18	147	0.00244919	0.00979675	0.584963	0.584963
RBFOX1	sv	paca	22	213	0.0190772	0.0434537	0.584963	0.584963
chr6p_gain	scna	pbca	34	192	0.0114498	0.0148174	0.584963	0.584963
chr6q_gain	scna	pbca	33	194	0.0156041	0.0180679	0.584963	0.584963
chr19p_gain	scna	pbca	13	211	0.014075	0.0172028	0.584963	0.584963
chr19p_loss	scna	liri	50	180	0.0062168	0.0295298	0.584963	0.584963
chr8p_loss	scna	pbca	46	173	0.0240828	0.0353214	0.584963	0.584963
chr8q_loss	scna	pbca	43	174	0.0186786	0.0293521	0.584963	0.584963
chr16p_gain	scna	brca	71	83	0.00710433	0.0161821	-0.581499	0.581499
PARD3B	sv	esad	32	55	0.00670328	0.0234615	0.574694	0.574694
chr20q_gain	scna	liri	53	189	0.00486246	0.0154715	0.573735	0.573735
chr21q_loss	scna	paca	86	142	0.00216392	0.0216392	0.561116	0.561116
NAALADL2	sv	ov	29	83	0.0120439	0.0388689	0.554589	0.554589
CCSER1	sv	esad	42	45	0.00342898	0.0154024	0.553598	0.553598
THADA	sv	ov	12	100	0.00831984	0.0347476	0.543867	0.543867
LRP1B	sv	liri	40	208	0.00395542	0.0135615	0.540568	0.540568
chr10p_gain	scna	liri	41	173	0.0131318	0.0328296	0.53842	0.53842
chr4p_loss	scna	paca	69	156	0.00364104	0.0242736	0.536053	0.536053
SND1	sv	ov	11	101	0.0153195	0.0472906	0.523097	0.523097
TANC2	sv	brca	17	187	0.0252268	0.0335766	0.519778	0.519778
chr17p_loss	scna	liri	124	115	5.09918e-05	0.00193769	0.518467	0.518467
chr7q_loss	scna	brca	34	120	0.0153996	0.0210461	0.510615	0.510615
RNLS	sv	prad	25	136	0.0227037	0.0433435	0.504043	0.504043
LRP1B	sv	ov	30	82	0.00417384	0.0227956	0.498892	0.498892
POTEA	snv	prad	26	139	0.00399506	0.0133169	0.49304	0.49304
SPON1	snv	prad	44	121	0.000423141	0.00282094	0.49304	0.49304
SMYD3	sv	esad	32	55	0.003829	0.0154024	0.491853	0.491853
chr15q_loss	scna	paca	76	125	0.00655236	0.0374421	0.488747	0.488747
COL26A1	snv	liri	105	143	8.27556e-05	0.0118341	0.465664	0.465664
PDE4D	sv	prad	21	140	0.0168603	0.0354066	0.452512	0.452512
PDE4D	sv	esad	45	42	0.0113598	0.0331327	0.430144	0.430144
CADM2	sv	brca	18	186	0.0261076	0.0342662	0.427862	0.427862
DMD	sv	esad	50	37	0.0142309	0.0383139	0.426265	0.426265
MACROD2	sv	esad	53	34	0.020189	0.0441635	0.422815	0.422815
chr17q_loss	scna	liri	68	132	0.00528247	0.0295298	0.415037	0.415037
chr6q_gain	scna	liri	35	159	0.00989676	0.0266451	0.36257	0.36257
PTEN	sv	prad	34	127	0.0107781	0.025149	0.321928	0.321928
TP53	snv	boca	13	47	0.138543	0.165774	0.584963	0
SYN2	snv	boca	11	49	0.165774	0.165774	0.440573	0
SPON1	snv	brca	46	158	0.855864	0.878387	0.218772	0
PKD1L2	snv	brca	15	189	0.563855	0.687199	-0.0679041	0
GRIP2	snv	brca	12	192	0.087949	0.228667	0.969626	0
TYW1B	snv	brca	41	163	0.669958	0.785009	0.27711	0
MROH5	snv	brca	23	181	0.383268	0.597898	0.308122	0
DGKK	snv	brca	35	169	0.299912	0.487357	0.294183	0
SRGAP2B	snv	brca	10	194	0.800503	0.867211	0.323614	0
SERPINB11	snv	brca	18	186	0.118816	0.272578	-0.890771	0
SYN2	snv	brca	37	167	0.0833745	0.228667	0.419376	0
COL26A1	snv	brca	44	160	0.196386	0.382388	-0.221027	0
POTEA	snv	brca	20	184	0.777032	0.865835	-0.241758	0
SYNE1	snv	brca	14	190	0.0208599	0.101692	1.11215	0
FER1L5	snv	brca	10	194	0.0606556	0.228667	1.46331	0
PKD1L3	snv	brca	11	193	0.254481	0.451125	0.838537	0
SYNE2	snv	brca	12	192	0.826435	0.871108	-0.29134	0
TTN	snv	brca	34	170	0.0865625	0.228667	0.531191	0
GABRR3	snv	brca	16	188	0.173513	0.356159	0.344216	0
GBA3	snv	brca	32	172	0.923353	0.923353	0	0
KMT2C	snv	brca	13	191	0.205901	0.382388	-0.626542	0
FLG	snv	brca	12	192	0.477236	0.664721	0.547932	0
RYR2	snv	brca	14	190	0.0337661	0.14632	0.792558	0
UHRF1	snv	brca	12	192	0.430177	0.621367	0.530515	0
ZAN	snv	brca	14	190	0.559168	0.687199	-0.121745	0
PKHD1L1	snv	brca	10	194	0.0711399	0.228667	0.978239	0
PLEC	snv	brca	10	194	0.0649236	0.228667	1.02539	0
USH2A	snv	brca	11	193	0.558198	0.687199	0.175572	0
XIRP2	snv	brca	10	194	0.684367	0.785009	0.343699	0
SEC22B	snv	brca	13	191	0.519975	0.687199	0.34915	0
ZFHX4	snv	brca	10	194	0.102776	0.250517	1.04231	0
MUC16	snv	brca	21	183	0.0161173	0.0897966	0.613645	0
PTEN	snv	brca	11	193	0.277028	0.469743	-1.70454	0
XKR5	snv	brca	10	194	0.428915	0.621367	-0.340491	0
MUC17	snv	brca	10	194	0.134406	0.291212	0.758992	0
SF3B1	snv	clle	10	81	0.49898	0.836388	0.222392	0
SPON1	snv	clle	14	77	0.836388	0.836388	0	0
COL26A1	snv	clle	13	78	0.6913	0.836388	0.415037	0
GBA3	snv	clle	14	77	0.801684	0.836388	0.222392	0
SYN2	snv	clle	13	78	0.397565	0.836388	-0.584963	0
KRAS	snv	coadread	22	30	0.113052	0.848978	-0.752072	0
RYR3	snv	coadread	12	40	0.562233	0.9035	-0.152003	0
TP53	snv	coadread	28	24	0.00560007	0.156802	1.75489	0
SPTA1	snv	coadread	15	37	0.434916	0.9035	0.222392	0
ANK2	snv	coadread	15	37	0.86438	0.930871	-0.367732	0
APC	snv	coadread	37	15	0.121283	0.848978	0.862496	0
PIK3CA	snv	coadread	21	31	0.4177	0.9035	-0.702319	0
FREM2	snv	coadread	11	41	0.292742	0.9035	0.0759489	0
ROBO2	snv	coadread	11	41	0.588582	0.9035	0.222392	0
FBXW7	snv	coadread	13	39	0.262535	0.9035	0.222392	0
ATM	snv	coadread	12	40	0.800235	0.9035	-0.426815	0
MUC16	snv	coadread	17	35	0.938408	0.957515	-0.367732	0
TTN	snv	coadread	28	24	0.118388	0.848978	-1.10604	0
DNAH5	snv	coadread	13	39	0.806697	0.9035	-0.415037	0
SYNE1	snv	coadread	15	37	0.239614	0.9035	0.228269	0
FNDC1	snv	coadread	12	40	0.719156	0.9035	-0.444302	0
CSMD3	snv	coadread	13	39	0.669978	0.9035	-0.058103	0
FAM135B	snv	coadread	12	40	0.759365	0.9035	-0.450661	0
CSMD1	snv	coadread	15	37	0.588582	0.9035	0.152003	0
CSMD2	snv	coadread	13	39	0.957515	0.957515	-0.0981804	0
NEB	snv	coadread	14	38	0.514024	0.9035	-0.426815	0
FAT4	snv	coadread	15	37	0.241515	0.9035	-0.485427	0
MXRA5	snv	coadread	11	41	0.641121	0.9035	-0.426815	0
LRP1B	snv	coadread	14	38	0.590621	0.9035	-0.058103	0
ZFHX4	snv	coadread	12	40	0.606458	0.9035	0.152003	0
ABCA12	snv	coadread	13	39	0.548182	0.9035	-0.426815	0
PCLO	snv	coadread	15	37	0.603479	0.9035	-0.426815	0
TRPS1	snv	coadread	13	39	0.789961	0.9035	-0.391191	0
ARID1A	snv	esad	17	70	0.0204644	0.186454	-0.346803	0
SEC22B	snv	esad	24	63	0.935659	0.958444	-0.137504	0
SPTA1	snv	esad	18	69	0.00654247	0.0766403	0.780034	0
HMCN1	snv	esad	25	62	0.244772	0.514648	0.31774	0
OR8J2	snv	esad	16	71	0.0292261	0.202721	0.660794	0
FAT3	snv	esad	17	70	0.0764367	0.308886	0.600829	0
MUC19	snv	esad	16	71	0.00298459	0.0611841	0.762961	0
PCDH9	snv	esad	12	75	0.542298	0.829803	-0.0199915	0
PKD1L3	snv	esad	17	70	0.503439	0.793885	0.104023	0
PKD1L2	snv	esad	31	56	0.654439	0.868772	-0.171543	0
TP53	snv	esad	74	13	0.270738	0.555013	0.226771	0
MAP3K14	snv	esad	13	74	0.928844	0.958444	-0.18619	0
SMAD4	snv	esad	12	75	0.139624	0.417374	-0.268061	0
ZNF208	snv	esad	16	71	0.0421025	0.23016	0.491248	0
TTN	snv	esad	47	40	0.0564096	0.272093	0.0878728	0
PTPRT	snv	esad	15	72	0.00223887	0.0611841	1.35636	0
SYN2	snv	esad	35	52	0.108323	0.341634	0.0398927	0
GRIP2	snv	esad	16	71	0.759001	0.900413	-0.08092	0
GABRR3	snv	esad	17	70	0.164012	0.424226	0.290128	0
GBA3	snv	esad	49	38	0.00376771	0.0617905	0.379118	0
FAT4	snv	esad	17	70	0.936006	0.958444	-0.215937	0
EYS	snv	esad	19	68	0.946755	0.958444	0	0
SYNE1	snv	esad	20	67	0.187992	0.443795	0.291379	0
PCLO	snv	esad	25	62	0.0717038	0.308886	0.0602605	0
ZAN	snv	esad	25	62	0.370356	0.674871	0.0854693	0
COL26A1	snv	esad	58	29	0.807909	0.920119	0.0198996	0
KCP	snv	esad	11	76	0.325372	0.646797	0.153351	0
POTEA	snv	esad	43	44	0.0278812	0.202721	0.433798	0
ZFHX4	snv	esad	13	74	0.180409	0.443795	0.607261	0
COL22A1	snv	esad	10	77	0.341319	0.650886	0.584963	0
MROH5	snv	esad	28	59	0.736734	0.900413	-0.0608252	0
DGKK	snv	esad	35	52	0.00153348	0.0611841	0.710493	0
UHRF1	snv	esad	15	72	0.0376251	0.220376	0.446064	0
CEACAM20	snv	esad	10	77	0.00599196	0.0766403	0.962078	0
LRP1B	snv	esad	24	63	0.546456	0.829803	0.274439	0
OBSCN	snv	esad	14	73	0.162181	0.424226	0.731511	0
OR52E1	snv	esad	11	76	0.47445	0.764114	0.0586277	0
SPON1	snv	esad	59	28	0.464522	0.764114	0.152003	0
OR8G1	snv	esad	15	72	0.778761	0.900413	-0.0534393	0
MUC16	snv	esad	37	50	0.165552	0.424226	0.436411	0
CYP4F8	snv	esad	11	76	0.194837	0.443795	0.717965	0
NEB	snv	esad	12	75	0.475242	0.764114	0.259722	0
XIRP2	snv	esad	11	76	0.668741	0.868772	-0.235628	0
SDK1	snv	esad	15	72	0.142518	0.417374	0.591915	0
TYW1B	snv	esad	59	28	0.607701	0.844601	0.0199915	0
NRG1	snv	esad	10	77	0.754469	0.900413	0.163976	0
COL5A1	snv	esad	12	75	0.596579	0.844601	0.299986	0
SRGAP2B	snv	esad	18	69	0.082872	0.308886	0.594094	0
SERPINB11	snv	esad	25	62	0.447377	0.764114	0.388196	0
ABCA13	snv	esad	11	76	0.0981212	0.321838	0.802463	0
CSMD3	snv	esad	20	67	0.380109	0.677586	0.385822	0
CDKN2A	snv	esad	12	75	0.368852	0.674871	0.36257	0
COL11A1	snv	esad	10	77	0.920492	0.958444	-0.0948592	0
USH2A	snv	esad	16	71	0.856533	0.949131	-0.0198085	0
RYR2	snv	esad	16	71	0.0958232	0.321838	0.475579	0
PNLIPRP2	snv	esad	13	74	0.928844	0.958444	0	0
RYR3	snv	esad	13	74	0.779626	0.900413	0	0
PSG7	snv	esad	15	72	0.605212	0.844601	0	0
SRD5A2	snv	esad	14	73	0.218595	0.471706	0.643306	0
FOXI3	snv	esad	12	75	0.596579	0.844601	0.0395284	0
FER1L5	snv	esad	12	75	0.744263	0.900413	-0.08092	0
MAP2	snv	esad	16	71	0.190416	0.443795	0.481533	0
RIMS1	snv	esad	11	76	0.622904	0.851302	-0.0534393	0
WDFY4	snv	esad	10	77	0.0512111	0.262457	0.651458	0
XKR5	snv	esad	10	77	0.72433	0.900413	0.0647057	0
PCDH18	snv	esad	11	76	0.678066	0.868772	0.523851	0
PRSS51	snv	esad	14	73	0.940145	0.958444	0.0729794	0
ZNF518A	snv	esad	10	77	0.0321387	0.202721	1.15166	0
DLG2	snv	esad	10	77	0.448099	0.764114	0.187627	0
GRM5	snv	esad	10	77	0.0812596	0.308886	0.399497	0
FAM90A27P	snv	esad	10	77	0.331286	0.646797	-0.313754	0
LAMA1	snv	esad	12	75	0.0893624	0.318596	0.698262	0
GLI3	snv	esad	10	77	0.82101	0.922231	0.281664	0
CSMD1	snv	esad	15	72	0.210217	0.465887	0.391359	0
MAGEC1	snv	esad	11	76	0.668741	0.868772	0.133267	0
NLRC3	snv	esad	14	73	0.0321237	0.202721	0.612184	0
RP1	snv	esad	10	77	0.162293	0.424226	0.811238	0
LRP2	snv	esad	10	77	0.55816	0.832165	0.239466	0
ADGB	snv	esad	10	77	0.0633757	0.288712	0.777608	0
NEFL	snv	esad	10	77	0.00293498	0.0611841	0.855052	0
PXDN	snv	esad	11	76	0.97962	0.97962	0.224317	0
TENM4	snv	esad	10	77	0.0130629	0.133895	0.784271	0
TP53	snv	gaca	16	18	0.0297022	0.0891067	1.16678	0
GBA3	snv	gaca	11	23	0.0741505	0.148301	1.41504	0
TYW1B	snv	gaca	13	21	0.570644	0.684773	0.266515	0
COL26A1	snv	gaca	11	23	0.320178	0.480267	0.599462	0
PKD1L2	snv	gaca	11	23	0.00944028	0.0566417	1.90099	0
SPON1	snv	gaca	12	22	0.913893	0.913893	0.0729315	0
TP53	snv	gbm	11	22	0.528336	0.666712	0.10257	0
EGFR	snv	gbm	13	20	0.376241	0.666712	-0.241008	0
TTN	snv	gbm	12	21	0.666712	0.666712	0.173065	0
LRP1B	snv	hnsc	10	33	0.604723	0.604723	0.596644	0
TTN	snv	hnsc	19	24	0.398681	0.558153	0.533432	0
SYNE1	snv	hnsc	10	33	0.314183	0.549821	-0.283793	0
CSMD3	snv	hnsc	11	32	0.568141	0.604723	0.017702	0
VHL	snv	kirc	13	14	0.392349	0.392349	-1	0
PBRM1	snv	kirc	14	13	0.0566186	0.113237	-1.48543	0
TTN	snv	lihc	16	35	0.483591	0.483591	1.11974	0
TP53	snv	lihc	15	36	0.128552	0.192827	1.37851	0
CTNNB1	snv	lihc	11	40	0.127669	0.192827	-1.34792	0
SPON1	snv	linc	13	15	0.344203	0.651267	0.536053	0
TYW1B	snv	linc	17	11	0.42313	0.651267	-0.157541	0
COL26A1	snv	linc	11	17	0.465191	0.651267	-0.465664	0
TP53	snv	linc	12	16	0.163014	0.570547	0.608809	0
SYN2	snv	linc	14	14	0.628922	0.733742	0.316027	0
GBA3	snv	linc	10	18	0.980843	0.980843	-0.303392	0
CTNNB1	snv	linc	10	18	0.130332	0.570547	-0.573185	0
SEC22B	snv	liri	35	213	0.0439808	0.218853	0.563901	0
SPON1	snv	liri	130	118	0.00191752	0.0914016	0.449803	0
MMP12	snv	liri	23	225	0.817729	0.906475	0.120294	0
OR8G1	snv	liri	21	227	0.958148	0.975857	0.176878	0
FREM2	snv	liri	11	237	0.24731	0.528032	0.476438	0
SERPINB11	snv	liri	54	194	0.00658332	0.141534	0.652077	0
UHRF1	snv	liri	27	221	0.036542	0.209961	0.398549	0
BIRC6	snv	liri	12	236	0.374985	0.609351	0.148863	0
CTNNA2	snv	liri	11	237	0.975983	0.975983	0.0614005	0
XIRP2	snv	liri	22	226	0.066381	0.279191	0.0911479	0
TTN	snv	liri	67	181	0.00473397	0.135391	0.607683	0
SYN2	snv	liri	118	130	0.037961	0.209961	0.308122	0
DOCK2	snv	liri	10	238	0.105623	0.335647	0.685891	0
CASP8AP2	snv	liri	36	212	0.54216	0.7556	0.148863	0
TYW1B	snv	liri	141	107	0.0894328	0.320109	0.251539	0
MUC17	snv	liri	10	238	0.327574	0.571484	0.476438	0
MROH5	snv	liri	83	165	0.330585	0.571484	0.184425	0
DGKK	snv	liri	69	179	0.431049	0.677363	0.120294	0
OTOGL	snv	liri	10	238	0.802729	0.90386	0.148863	0
MAP3K14	snv	liri	35	213	0.0306349	0.199127	0.383329	0
DNAH17	snv	liri	12	236	0.104432	0.335647	0.83399	0
FER1L5	snv	liri	28	220	0.283908	0.564136	0.498806	0
ANKRD36B	snv	liri	30	218	0.31179	0.571484	0.204358	0
CTNNB1	snv	liri	60	188	0.294041	0.568675	-0.0931094	0
ADH1C	snv	liri	30	218	0.169028	0.442584	0.453718	0
FBN2	snv	liri	15	233	0.20729	0.483714	-0.192645	0
POTEA	snv	liri	75	173	0.0182455	0.170567	0.447459	0
CSMD2	snv	liri	14	234	0.0798766	0.308712	0.453718	0
SRGAP2B	snv	liri	46	202	0.01734	0.170567	0.447459	0
HERC1	snv	liri	12	236	0.0406885	0.215498	1.14886	0
PKD1L2	snv	liri	45	203	0.685943	0.889476	0.120294	0
FSIP2	snv	liri	15	233	0.0507253	0.233991	0.685891	0
SLC38A3	snv	liri	19	229	0.0213324	0.170567	0.798366	0
DST	snv	liri	21	227	0.0250483	0.170567	0.76184	0
PCLO	snv	liri	35	213	0.0443827	0.218853	0.347923	0
ZAN	snv	liri	47	201	0.0211965	0.170567	0.584963	0
CSMD3	snv	liri	26	222	0.335801	0.571484	0.359081	0
ABO	snv	liri	26	222	0.841922	0.919045	0.0310269	0
HUWE1	snv	liri	11	237	0.33644	0.571484	0.0614005	0
PDE4DIP	snv	liri	12	236	0.421024	0.66896	0.476438	0
ARID2	snv	liri	20	228	0.76729	0.900053	-0.0317089	0
CYP4F8	snv	liri	12	236	0.906383	0.960094	-0.232661	0
ZNF729	snv	liri	10	238	0.115679	0.351961	0.952171	0
GBA3	snv	liri	94	154	0.00692825	0.141534	0.280108	0
VCAN	snv	liri	12	236	0.791711	0.900053	0.520832	0
GPHB5	snv	liri	15	233	0.0704614	0.287885	0.968291	0
APOB	snv	liri	31	217	0.969033	0.975857	-0.131245	0
KCP	snv	liri	28	220	0.0364919	0.209961	0.616671	0
ARID1A	snv	liri	23	225	0.0186735	0.170567	0.520832	0
PKD1L3	snv	liri	30	218	0.135675	0.382237	0.373458	0
GRIP2	snv	liri	41	207	0.809751	0.904644	0.0614005	0
LRP2	snv	liri	12	236	0.899847	0.960094	-0.0951572	0
PADI6	snv	liri	29	219	0.183224	0.459668	0.231326	0
RYR2	snv	liri	20	228	0.96628	0.975857	0.148863	0
GABRR3	snv	liri	51	197	0.0097036	0.170567	0.347923	0
OR5AC1	snv	liri	13	235	0.207162	0.483714	0.685891	0
FRAS1	snv	liri	11	237	0.451669	0.689082	0.0614005	0
COL12A1	snv	liri	11	237	0.399256	0.6415	0.476438	0
PKHD1L1	snv	liri	12	236	0.252179	0.528032	0.283793	0
UBR4	snv	liri	11	237	0.520246	0.743952	0.476438	0
CEACAM20	snv	liri	17	231	0.199657	0.483714	0.283793	0
ZFPM2	snv	liri	15	233	0.749391	0.900053	0	0
LRP1B	snv	liri	24	224	0.115179	0.351961	0.383329	0
DNAH7	snv	liri	16	232	0.0764807	0.303798	0.520832	0
TUBA4B	snv	liri	11	237	0.316305	0.571484	0.120294	0
SMG1	snv	liri	10	238	0.0855307	0.320109	0.798366	0
SPATA1	snv	liri	15	233	0.124103	0.369723	0.724366	0
PNLIPRP2	snv	liri	33	215	0.766315	0.900053	-0.125531	0
AHNAK	snv	liri	13	235	0.587608	0.807961	-0.125531	0
RB1	snv	liri	11	237	0.783125	0.900053	0.430634	0
OR52E1	snv	liri	11	237	0.46733	0.696127	0.231326	0
SYNE2	snv	liri	11	237	0.544243	0.7556	0.0614005	0
AXIN1	snv	liri	15	233	0.200677	0.483714	-0.192645	0
NEB	snv	liri	13	235	0.101662	0.335647	0.520832	0
TRRAP	snv	liri	13	235	0.865915	0.938074	0	0
RPS6KA3	snv	liri	12	236	0.958863	0.975857	0.0614005	0
HMCN1	snv	liri	17	231	0.312037	0.571484	0	0
TSGA10IP	snv	liri	14	234	0.43948	0.683104	0.120294	0
CNTN1	snv	liri	11	237	0.793054	0.900053	0.476438	0
OR4Q2	snv	liri	12	236	0.136322	0.382237	-0.4975	0
ABCA13	snv	liri	18	230	0.13496	0.382237	0.685891	0
CSMD1	snv	liri	14	234	0.0531574	0.237547	0.407175	0
UBXN8	snv	liri	13	235	0.0649753	0.279191	0.798366	0
ALB	snv	liri	29	219	0.724313	0.900053	0.0614005	0
OVCH2	snv	liri	11	237	0.249956	0.528032	0.520832	0
VPS13B	snv	liri	10	238	0.303703	0.571484	0.204358	0
MUC19	snv	liri	20	228	0.509169	0.735467	-0.22741	0
MUC16	snv	liri	34	214	0.608442	0.82465	-0.125531	0
XKR5	snv	liri	23	225	0.611279	0.82465	-0.125531	0
MACF1	snv	liri	13	235	0.149814	0.404215	0.283793	0
USH2A	snv	liri	16	232	0.221089	0.493996	0.204358	0
ZNF518A	snv	liri	23	225	0.0177004	0.170567	0.520832	0
FAT3	snv	liri	11	237	0.619373	0.82776	0.0614005	0
SACS	snv	liri	11	237	0.0381748	0.209961	0.798366	0
PRSS41	snv	liri	14	234	0.649371	0.851928	-0.22741	0
NF1	snv	liri	11	237	0.374482	0.609351	0.0614005	0
PSG7	snv	liri	29	219	0.483996	0.706239	0.383329	0
ERBB4	snv	liri	11	237	0.452963	0.689082	0.0614005	0
PLCB4	snv	liri	10	238	0.754407	0.900053	-0.128324	0
TSTD3	snv	liri	17	231	0.145881	0.401173	0.430634	0
LAMA1	snv	liri	10	238	0.769845	0.900053	-0.192645	0
NBEA	snv	liri	19	229	0.089541	0.320109	0.476438	0
COL11A1	snv	liri	15	233	0.355987	0.591932	0.334419	0
PRSS51	snv	liri	16	232	0.690433	0.889476	0.257798	0
DNAH6	snv	liri	10	238	0.263333	0.537951	-0.0951572	0
ZNF761	snv	liri	13	235	0.332348	0.571484	0.430634	0
DNAH8	snv	liri	13	235	0.771798	0.900053	-0.125531	0
DYNC2H1	snv	liri	10	238	0.254785	0.528032	0.584963	0
DSCAM	snv	liri	10	238	0.537456	0.7556	-0.0951572	0
SETDB1	snv	liri	11	237	0.0163065	0.170567	0.685891	0
NLRC3	snv	liri	11	237	0.105395	0.335647	1.33442	0
NBAS	snv	liri	10	238	0.825436	0.907979	0.0310269	0
SRD5A2	snv	liri	13	235	0.711768	0.900053	0.231326	0
ROBO2	snv	liri	11	237	0.472616	0.696743	0.176878	0
METTL21EP	snv	liri	12	236	0.00441042	0.135391	1.04731	0
FOXI3	snv	liri	13	235	0.643474	0.851928	0.120294	0
ALG1L2	snv	liri	10	238	0.103698	0.335647	0.605721	0
FBN1	snv	liri	10	238	0.17332	0.442584	0.584963	0
FAM90A27P	snv	liri	11	237	0.339693	0.571484	0.520832	0
PEG3	snv	liri	10	238	0.284041	0.564136	0.0911479	0
EYS	snv	liri	24	224	0.210613	0.483714	0.0310269	0
NFE2L2	snv	liri	11	237	0.900743	0.960094	0.120294	0
SYNE1	snv	liri	12	236	0.0128386	0.170567	0.743225	0
MYCBP2	snv	liri	11	237	0.95884	0.975857	0.283793	0
FLG	snv	liri	14	234	0.73565	0.900053	-0.0931094	0
ITPR2	snv	liri	10	238	0.294279	0.568675	0.520832	0
CUBN	snv	liri	12	236	0.0220128	0.170567	0.646363	0
APC	snv	liri	12	236	0.716513	0.900053	-0.22741	0
PRUNE2	snv	liri	11	237	0.0474058	0.225968	0.476438	0
AKR7L	snv	liri	16	232	0.229359	0.504589	0.407175	0
ANKRD30A	snv	liri	10	238	0.953338	0.975857	0.334419	0
OR8J2	snv	liri	14	234	0.0137746	0.170567	0.798366	0
PCDH15	snv	liri	11	237	0.957127	0.975857	-0.523562	0
COL6A3	snv	liri	12	236	0.782188	0.900053	0.176878	0
OTOG	snv	liri	11	237	0.213105	0.483714	0.283793	0
HERC2	snv	liri	10	238	0.720459	0.900053	0.231326	0
STARD9	snv	liri	10	238	0.463134	0.696127	0.257798	0
LAMA2	snv	liri	11	237	0.171423	0.442584	0.476438	0
COL6A5	snv	liri	12	236	0.0233626	0.170567	0.816288	0
DCC	snv	liri	12	236	0.023871	0.170567	0.798366	0
ACAN	snv	liri	11	237	0.328928	0.571484	0.476438	0
FAT3	snv	luad	10	25	0.756209	0.756209	0.0331669	0
RYR2	snv	luad	12	23	0.0354562	0.141825	1	0
LRP1B	snv	luad	12	23	0.217182	0.347491	0.395929	0
TTN	snv	luad	17	18	0.679843	0.756209	0.245112	0
CSMD3	snv	luad	11	24	0.150007	0.320659	0.510615	0
MUC16	snv	luad	11	24	0.160329	0.320659	0.839535	0
ZFHX4	snv	luad	11	24	0.510825	0.6811	0.263034	0
TP53	snv	lusc	41	5	0.406811	0.755506	0.0365259	0
USH2A	snv	lusc	22	24	0.851696	0.962787	0.0730635	0
NFE2L2	snv	lusc	19	27	0.454751	0.788235	-0.109624	0
MUC16	snv	lusc	19	27	0.569352	0.890121	0.109624	0
COL11A1	snv	lusc	13	33	0.0810426	0.33361	0.729352	0
FLG	snv	lusc	12	34	0.970061	0.989724	-0.0276563	0
RYR2	snv	lusc	16	30	0.0719674	0.33361	0.519374	0
LRP1B	snv	lusc	16	30	0.00379078	0.0985603	1.0048	0
TTN	snv	lusc	32	14	0.028037	0.33361	0.522566	0
ZFHX4	snv	lusc	15	31	0.250791	0.592778	0.246915	0
XIRP2	snv	lusc	10	36	0.344347	0.746085	0.520257	0
PKHD1L1	snv	lusc	18	28	0.102649	0.33361	0.755949	0
CSMD3	snv	lusc	14	32	0.0900124	0.33361	0.468954	0
PAPPA2	snv	lusc	14	32	0.923908	0.989724	0.0551416	0
ZNF804B	snv	lusc	11	35	0.786811	0.962787	0.0365259	0
PCDH11X	snv	lusc	11	35	0.816679	0.962787	0.0365259	0
RYR3	snv	lusc	12	34	0.707426	0.952434	-0.0730635	0
DNAH8	snv	lusc	10	36	0.119171	0.344273	0.625781	0
FAM135B	snv	lusc	14	32	0.158895	0.413127	0.52978	0
NOTCH1	snv	lusc	15	31	0.0768068	0.33361	0.748461	0
KMT2D	snv	lusc	10	36	0.401434	0.755506	0.261441	0
SYNE1	snv	lusc	12	34	0.0820414	0.33361	0.662462	0
ZNF536	snv	lusc	11	35	0.989724	0.989724	0.0365259	0
DNAH11	snv	lusc	13	33	0.732642	0.952434	-0.0365259	0
MYH2	snv	lusc	11	35	0.699227	0.952434	0.0721498	0
CDH10	snv	lusc	12	34	0.582002	0.890121	-0.0740006	0
TP53	snv	maly	22	77	0.787475	0.821713	0.321928	0
SMARCA4	snv	maly	12	87	0.166247	0.234701	-1.11548	0
GNAI2	snv	maly	10	89	0.736067	0.785139	0.0588937	0
TNFRSF14	snv	maly	14	85	0.0704045	0.120693	-1.22239	0
USH2A	snv	maly	11	88	0.34348	0.402123	0.476438	0
KMT2D	snv	maly	34	65	1	1	-0.125531	0
STAT6	snv	maly	11	88	0.21195	0.274962	-1.16993	0
CREBBP	snv	maly	35	64	0.229549	0.289957	-0.63743	0
BCL2	snv	maly	27	72	0.946703	0.966846	0	0
SYN2	snv	maly	32	67	0.282549	0.339059	0	0
GABRR3	snv	maly	13	86	0.0405472	0.072084	0.93587	0
NEFL	snv	maly	11	88	0.207898	0.274962	0.874469	0
ARID1A	snv	maly	14	85	0.26239	0.322941	-1	0
EZH2	snv	maly	13	86	0.483931	0.540202	-0.473931	0
ADH1C	snv	maly	12	87	0.0748419	0.122099	1	0
CARD11	snv	maly	12	87	0.516172	0.563097	0.369234	0
TTN	snv	maly	13	86	0.13001	0.189106	0.646363	0
MUC16	snv	maly	10	89	0.0402231	0.072084	1.32193	0
RYR2	snv	maly	11	88	0.435309	0.497496	0.584963	0
CSMD3	snv	maly	12	87	0.207326	0.274962	0.369234	0
PAX5	snv	maly	10	89	0.0763116	0.122099	1.45943	0
MAP3K14	snv	maly	12	87	0.0973136	0.14597	0.321928	0
PNLIPRP2	snv	maly	10	89	0.084346	0.1306	1.64909	0
PADI6	snv	mela	29	40	0.0212135	0.334582	-0.641106	0
CSMD2	snv	mela	23	46	0.159468	0.769057	-0.450661	0
OR10R2	snv	mela	10	59	0.479227	0.932662	0.0418202	0
PAPPA2	snv	mela	20	49	0.529763	0.956352	0	0
CRB1	snv	mela	13	56	0.944935	0.995525	0.228624	0
TACC2	snv	mela	14	55	0.207278	0.802382	1.02237	0
OR51I1	snv	mela	12	57	0.82456	0.980726	0.222392	0
SPON1	snv	mela	54	15	0.00184634	0.0684568	-1.46949	0
OTOG	snv	mela	14	55	0.737028	0.970365	-0.0874628	0
DCDC1	snv	mela	12	57	0.191434	0.802382	-0.63743	0
AHNAK	snv	mela	13	56	0.529159	0.956352	-0.190684	0
CNTN5	snv	mela	19	50	0.0842521	0.588498	-0.465664	0
CACNA1C	snv	mela	11	58	0.0207912	0.334582	-1.13245	0
COL2A1	snv	mela	10	59	0.733114	0.970365	0.380822	0
DNAH10	snv	mela	19	50	0.106891	0.646318	-0.415037	0
SACS	snv	mela	10	59	0.147284	0.755223	-0.60514	0
FLT1	snv	mela	13	56	0.957158	0.995525	-0.159657	0
FRY	snv	mela	11	58	0.286558	0.86013	-0.389042	0
GPHB5	snv	mela	19	50	0.0854666	0.588498	-0.514573	0
PRSS41	snv	mela	27	42	0.0981174	0.622271	-0.678072	0
NLRC3	snv	mela	30	39	0.431305	0.90633	-0.399607	0
GRIN2A	snv	mela	16	53	0.864496	0.980726	0.309855	0
ACSM1	snv	mela	10	59	0.77194	0.970365	-0.0142139	0
DNAH3	snv	mela	25	44	0.856326	0.980726	0.140178	0
PKD1L2	snv	mela	47	22	0.0263118	0.352286	-0.992138	0
MYH1	snv	mela	20	49	0.0785049	0.577195	-0.500429	0
MYO15A	snv	mela	11	58	0.389371	0.90633	-0.389042	0
DNAH17	snv	mela	19	50	0.382477	0.90633	-0.222392	0
PIEZO2	snv	mela	10	59	0.422948	0.90633	-0.345497	0
DSG3	snv	mela	12	57	0.292343	0.86013	-0.398549	0
UHRF1	snv	mela	34	35	0.0255545	0.351922	-0.830075	0
KMT2B	snv	mela	11	58	0.0700335	0.577195	-0.652077	0
FAM90A27P	snv	mela	23	46	0.107273	0.646318	-0.689299	0
NLRP9	snv	mela	13	56	0.186843	0.802382	-0.389042	0
DYSF	snv	mela	13	56	0.628756	0.970365	0.237499	0
DNAH6	snv	mela	25	44	0.235541	0.847244	-0.383329	0
NEURL3	snv	mela	20	49	0.280969	0.86013	-0.331621	0
MARCO	snv	mela	10	59	0.682405	0.970365	-0.133267	0
NCKAP5	snv	mela	10	59	0.591231	0.962747	0.554589	0
SCN2A	snv	mela	12	57	0.113319	0.658627	-0.315502	0
SCN1A	snv	mela	20	49	0.0542559	0.523027	-0.68281	0
LRP2	snv	mela	21	48	0.114498	0.658627	-0.550197	0
FSIP2	snv	mela	20	49	0.08915	0.59681	-0.591194	0
ZDBF2	snv	mela	14	55	0.218234	0.811699	-0.521346	0
SIGLEC1	snv	mela	11	58	0.501449	0.947836	-0.222392	0
PTPRT	snv	mela	16	53	0.982981	0.995525	0.095759	0
GNAS	snv	mela	11	58	0.993459	0.995525	0.301381	0
TPTE	snv	mela	17	52	0.0487361	0.480854	-0.741082	0
DSCAM	snv	mela	17	52	0.197609	0.802382	-0.389042	0
CNTN4	snv	mela	11	58	0.780458	0.971689	0.360882	0
ARPP21	snv	mela	11	58	0.76165	0.970365	0.436733	0
SCN5A	snv	mela	13	56	0.878015	0.980726	0.436733	0
DNAH12	snv	mela	13	56	0.951045	0.995525	-0.129283	0
GABRR3	snv	mela	38	31	0.0248157	0.351799	-0.967939	0
MORC1	snv	mela	11	58	0.511942	0.950533	-0.222392	0
CASR	snv	mela	16	53	0.270401	0.859719	-0.311944	0
WDR49	snv	mela	14	55	0.320977	0.879041	-0.526069	0
TMPRSS11E	snv	mela	10	59	0.278972	0.86013	-0.754888	0
UGT2B4	snv	mela	11	58	0.301645	0.86013	0.654865	0
ADH1C	snv	mela	41	28	0.00322292	0.103563	-1.02385	0
DNAH5	snv	mela	33	36	0.0154767	0.293321	-0.826851	0
CDH18	snv	mela	13	56	0.753031	0.970365	-0.159657	0
MROH2B	snv	mela	17	52	0.340029	0.895596	-0.548437	0
TNXB	snv	mela	14	55	0.606636	0.970365	0.0140752	0
DNAH8	snv	mela	14	55	0.857868	0.980726	0.197939	0
FAM83B	snv	mela	19	50	0.898432	0.98518	0.192645	0
TYW1B	snv	mela	55	14	0.00631221	0.156551	-1.61086	0
PCLO	snv	mela	34	35	0.0378153	0.414249	-0.727628	0
KCP	snv	mela	34	35	0.0158223	0.293321	-1.01815	0
BRAF	snv	mela	36	33	0.037105	0.414249	-0.66213	0
OR9A1P	snv	mela	33	36	0.00256327	0.0882496	-0.972693	0
MGAM	snv	mela	23	46	0.0234354	0.342299	-0.620586	0
CNTNAP2	snv	mela	15	54	0.440589	0.90633	-0.389042	0
CSMD1	snv	mela	31	38	0.190483	0.802382	-0.574236	0
XKR5	snv	mela	24	45	0.0735492	0.577195	-0.596644	0
POTEA	snv	mela	51	18	0.00552618	0.156551	-1.51536	0
RUNX1T1	snv	mela	14	55	0.964289	0.995525	0.309855	0
FAM135B	snv	mela	13	56	0.442828	0.90633	-0.321928	0
MROH5	snv	mela	44	25	0.00612972	0.156551	-1.03279	0
JRK	snv	mela	13	56	0.539254	0.956586	-0.571906	0
TRPM6	snv	mela	16	53	0.608678	0.970365	0.0140752	0
ABO	snv	mela	33	36	0.00881168	0.197057	-1.00856	0
CAMSAP1	snv	mela	10	59	0.413148	0.90633	-0.0430687	0
MXRA5	snv	mela	21	48	0.0279582	0.364212	-0.607683	0
NRK	snv	mela	14	55	0.904964	0.98518	0.222392	0
MMP12	snv	mela	25	44	0.0837441	0.588498	-0.643856	0
OR4Q2	snv	mela	27	42	0.567426	0.956586	-0.303392	0
AKR7L	snv	mela	12	57	0.769569	0.970365	0.0824622	0
COL11A1	snv	mela	16	53	0.295905	0.86013	-0.397335	0
SEC22B	snv	mela	27	42	0.30739	0.861406	-0.257798	0
FLG	snv	mela	22	47	0.30287	0.86013	-0.200299	0
SPTA1	snv	mela	22	47	0.424592	0.90633	-0.315502	0
SLC9C2	snv	mela	10	59	0.545013	0.956586	0.0824622	0
TNN	snv	mela	15	54	0.721468	0.970365	0.360882	0
TNR	snv	mela	15	54	0.423537	0.90633	-0.257798	0
ASTN1	snv	mela	16	53	0.633783	0.970365	0.445411	0
BRINP2	snv	mela	10	59	0.864622	0.980726	0.0690416	0
CACNA1E	snv	mela	21	48	0.973986	0.995525	0.316027	0
BRINP3	snv	mela	10	59	0.249803	0.859719	-0.415037	0
CFH	snv	mela	12	57	0.55265	0.956586	-0.328623	0
IGFN1	snv	mela	18	51	0.869717	0.980726	0.0824622	0
DNAH14	snv	mela	12	57	0.303365	0.86013	-0.331621	0
OBSCN	snv	mela	21	48	0.318353	0.879041	-0.371256	0
RYR2	snv	mela	16	53	0.971639	0.995525	0.0280144	0
RGS7	snv	mela	11	58	0.047273	0.480854	-0.652077	0
FRMPD2	snv	mela	12	57	0.64609	0.970365	0.364274	0
PCDH15	snv	mela	21	48	0.0488834	0.480854	-0.478047	0
ANK3	snv	mela	29	40	0.0328482	0.403651	-0.616671	0
PNLIPRP2	snv	mela	21	48	0.137018	0.725744	-0.5025	0
DMBT1	snv	mela	17	52	0.153384	0.756795	-0.315502	0
OR52E1	snv	mela	31	38	0.00899431	0.197057	-0.856875	0
STK33	snv	mela	10	59	0.0391158	0.418974	-0.784987	0
PLEKHA7	snv	mela	10	59	0.260481	0.859719	0.712198	0
ABCC8	snv	mela	13	56	0.706888	0.970365	0.493815	0
OR8J2	snv	mela	22	47	0.0776673	0.577195	-0.488101	0
TSGA10IP	snv	mela	20	49	0.657647	0.970365	0.260528	0
ACTN3	snv	mela	15	54	0.793386	0.976419	0.228624	0
SHANK2	snv	mela	17	52	0.481811	0.932662	0.538669	0
SORL1	snv	mela	11	58	0.960771	0.995525	0.384341	0
ACSM4	snv	mela	11	58	0.178811	0.802382	-0.415037	0
CD163L1	snv	mela	17	52	0.0649596	0.577195	-0.697437	0
CD163	snv	mela	16	53	0.142981	0.741042	-0.688056	0
MUC19	snv	mela	26	43	0.539823	0.956586	-0.384341	0
NEUROD4	snv	mela	12	57	0.0628069	0.577195	-0.835613	0
OR6C65	snv	mela	10	59	0.752449	0.970365	-0.117836	0
OTOGL	snv	mela	12	57	0.812255	0.980726	-0.247093	0
NOS1	snv	mela	14	55	0.332014	0.88906	0.434096	0
KSR2	snv	mela	13	56	0.073759	0.577195	-0.703607	0
TMEM132C	snv	mela	13	56	0.0666316	0.577195	-0.724893	0
RIMBP2	snv	mela	10	59	0.124922	0.708381	0.868755	0
MTUS2	snv	mela	13	56	0.461287	0.925981	-0.341037	0
FREM2	snv	mela	10	59	0.733114	0.970365	-0.0285692	0
METTL21EP	snv	mela	16	53	0.875692	0.980726	0.0280144	0
LTBP2	snv	mela	10	59	0.669938	0.970365	0.196397	0
EML5	snv	mela	10	59	0.932065	0.993928	0.258312	0
CATSPERB	snv	mela	10	59	0.500662	0.947836	0.605282	0
RTL1	snv	mela	13	56	0.329743	0.88791	-0.309328	0
KIF26A	snv	mela	11	58	0.993459	0.995525	0.301381	0
ACSM2B	snv	mela	10	59	0.533745	0.956375	-0.449803	0
SALL1	snv	mela	15	54	0.415157	0.90633	0.5115	0
PKD1L3	snv	mela	43	26	0.0202183	0.334582	-0.909026	0
DNAH2	snv	mela	13	56	0.390055	0.90633	0.376148	0
MYH8	snv	mela	14	55	0.759648	0.970365	0.0554951	0
MYH4	snv	mela	16	53	0.344298	0.895656	-0.540568	0
MYH2	snv	mela	19	50	0.1971	0.802382	-0.490326	0
DNAH9	snv	mela	18	51	0.42792	0.90633	0.285402	0
MYOCD	snv	mela	13	56	0.559729	0.956586	0.538669	0
DSG1	snv	mela	15	54	0.965181	0.995525	0.228624	0
SPPL2B	snv	mela	17	52	0.796655	0.976419	0.140178	0
COL5A3	snv	mela	18	51	0.76886	0.970365	0.0554951	0
CYP4F8	snv	mela	32	37	0.0222129	0.334582	-0.814133	0
NWD1	snv	mela	11	58	0.325251	0.885711	-0.652077	0
ZNF536	snv	mela	12	57	0.80612	0.980726	-0.295456	0
WDR87	snv	mela	20	49	0.0866892	0.588509	-0.511253	0
RYR1	snv	mela	18	51	0.651953	0.970365	0.0280144	0
SIGLEC16	snv	mela	11	58	0.195238	0.802382	-0.652077	0
NLRP4	snv	mela	14	55	0.887255	0.980726	0.0280144	0
NLRP5	snv	mela	12	57	0.880427	0.980726	0.13493	0
PEG3	snv	mela	12	57	0.606817	0.970365	-0.295456	0
SRD5A2	snv	mela	39	30	0.201497	0.802382	-0.605282	0
FOXI3	snv	mela	16	53	0.588918	0.962747	0.0690416	0
FER1L5	snv	mela	36	33	0.773071	0.970365	-0.540568	0
LCT	snv	mela	15	54	0.440589	0.90633	-0.341037	0
THSD7B	snv	mela	22	47	1	1	-0.0285692	0
LRP1B	snv	mela	27	42	0.257889	0.859719	0.177998	0
NEB	snv	mela	12	57	0.733524	0.970365	0.095759	0
SCN9A	snv	mela	18	51	0.41607	0.90633	-0.231326	0
SCN7A	snv	mela	14	55	0.382631	0.90633	-0.398549	0
XIRP2	snv	mela	22	47	0.360513	0.905037	-0.422943	0
ZNF804A	snv	mela	17	52	0.305953	0.861406	-0.459432	0
COL3A1	snv	mela	15	54	0.275133	0.86013	-0.571906	0
DNAH7	snv	mela	23	46	0.400741	0.90633	-0.156504	0
COL4A4	snv	mela	14	55	0.394951	0.90633	-0.231326	0
COL4A3	snv	mela	10	59	0.758929	0.970365	-0.397335	0
SPHKAP	snv	mela	23	46	0.575343	0.956586	0.252766	0
ZNF831	snv	mela	15	54	0.575336	0.956586	0.243271	0
HELZ2	snv	mela	10	59	0.952416	0.995525	-0.295456	0
ITPR1	snv	mela	19	50	0.401047	0.90633	0.177998	0
FBLN2	snv	mela	10	59	0.905002	0.98518	-0.0430687	0
GRIP2	snv	mela	41	28	0.00503047	0.151543	-1.00856	0
SCN10A	snv	mela	17	52	0.57743	0.956586	-0.222392	0
SLC38A3	snv	mela	24	45	0.354338	0.899154	-0.200299	0
STAB1	snv	mela	12	57	0.205241	0.802382	-0.578536	0
EPHA6	snv	mela	11	58	0.0726062	0.577195	-0.510962	0
OR5AC1	snv	mela	19	50	0.401047	0.90633	-0.289507	0
MYH15	snv	mela	13	56	0.452004	0.915403	-0.392317	0
PLCH1	snv	mela	10	59	0.479227	0.932662	0.258312	0
ZBBX	snv	mela	13	56	0.701191	0.970365	-0.129283	0
TMPRSS11B	snv	mela	10	59	0.701268	0.970365	0.532874	0
FRAS1	snv	mela	18	51	0.737722	0.970365	-0.185032	0
FAT4	snv	mela	21	48	0.205784	0.802382	-0.303392	0
PCDH18	snv	mela	11	58	0.634454	0.970365	-0.129283	0
FREM3	snv	mela	17	52	0.202499	0.802382	-0.440573	0
DCHS2	snv	mela	13	56	0.470675	0.925981	-0.289507	0
DDX60L	snv	mela	10	59	0.871331	0.980726	0.160465	0
ADAM29	snv	mela	12	57	0.861724	0.980726	0.095759	0
TENM3	snv	mela	15	54	0.0770715	0.577195	-0.459432	0
PRDM9	snv	mela	15	54	0.200376	0.802382	-0.571906	0
VCAN	snv	mela	16	53	0.0687121	0.577195	-0.801454	0
PCDHA5	snv	mela	12	57	0.342076	0.895656	-0.415037	0
PCDHA10	snv	mela	12	57	0.812255	0.980726	0.129283	0
GABRB2	snv	mela	10	59	0.0914339	0.59821	-1	0
DSP	snv	mela	13	56	0.656242	0.970365	0.615336	0
POM121L2	snv	mela	11	58	0.98038	0.995525	0.125531	0
SCAND3	snv	mela	10	59	0.131334	0.717636	0.66458	0
PRRC2A	snv	mela	13	56	0.645189	0.970365	0.243271	0
TINAG	snv	mela	10	59	0.871331	0.980726	0.0824622	0
EYS	snv	mela	17	52	0.553874	0.956586	-0.129283	0
LAMA2	snv	mela	13	56	0.951045	0.995525	-0.222392	0
SYNE1	snv	mela	15	54	0.43629	0.90633	0.553936	0
LPA	snv	mela	15	54	0.522016	0.950533	-0.129283	0
GRIFIN	snv	mela	11	58	0.470664	0.925981	-0.652077	0
SDK1	snv	mela	13	56	0.176801	0.802382	-0.510962	0
ABCB5	snv	mela	15	54	0.673042	0.970365	-0.159657	0
DNAH11	snv	mela	14	55	0.303122	0.86013	-0.449803	0
ABCA13	snv	mela	21	48	0.10863	0.646415	-0.190684	0
ABCB1	snv	mela	10	59	0.726706	0.970365	0.285402	0
SAMD9L	snv	mela	12	57	0.905466	0.98518	0.0824622	0
MUC17	snv	mela	22	47	0.519617	0.950533	-0.185032	0
PLXNA4	snv	mela	15	54	0.947793	0.995525	-0.129283	0
KIAA1549	snv	mela	10	59	0.791576	0.976419	0.258312	0
TRPV5	snv	mela	10	59	0.1053	0.646318	-0.597902	0
ADAM7	snv	mela	15	54	0.419335	0.90633	-0.315502	0
NEFL	snv	mela	16	53	0.499355	0.947836	-0.0142139	0
ADAM18	snv	mela	14	55	0.320977	0.879041	-0.488101	0
PXDNL	snv	mela	12	57	0.271115	0.859719	-0.559427	0
RP1	snv	mela	24	45	0.0181387	0.32381	-0.726982	0
PREX2	snv	mela	15	54	0.043873	0.459713	-0.724893	0
ZFHX4	snv	mela	20	49	0.12985	0.717636	-0.610053	0
CSMD3	snv	mela	26	43	0.431588	0.90633	-0.200299	0
COL14A1	snv	mela	13	56	0.724076	0.970365	-0.190684	0
COL22A1	snv	mela	13	56	0.549444	0.956586	-0.222392	0
EPPK1	snv	mela	13	56	0.519161	0.950533	-0.389042	0
FREM1	snv	mela	14	55	0.753973	0.970365	0.247928	0
ADAMTSL1	snv	mela	10	59	0.579509	0.956586	0.459432	0
SVEP1	snv	mela	18	51	0.345627	0.895656	-0.263034	0
PAPPA	snv	mela	12	57	0.715713	0.970365	0.0824622	0
CACNA1B	snv	mela	12	57	0.663236	0.970365	0.0418202	0
HEPH	snv	mela	13	56	0.788238	0.976419	0.301381	0
SLC44A5	snv	mela	10	59	0.844558	0.980726	0.467779	0
SRGAP2B	snv	mela	26	43	0.705612	0.970365	0.129283	0
PDE4DIP	snv	mela	10	59	0.114781	0.658627	-0.572579	0
ANKRD30A	snv	mela	19	50	0.762415	0.970365	0.496234	0
C10orf71	snv	mela	14	55	0.98214	0.995525	0.0554951	0
ZNF518A	snv	mela	23	46	0.0716161	0.577195	-0.5025	0
OVCH2	snv	mela	21	48	0.729599	0.970365	-0.129283	0
TENM4	snv	mela	20	49	0.0360147	0.414249	-0.500429	0
FAT3	snv	mela	18	51	0.0371237	0.414249	-0.668156	0
EP400	snv	mela	13	56	0.184294	0.802382	-0.315502	0
SLC8A3	snv	mela	11	58	0.622816	0.970365	0.301381	0
MCTP2	snv	mela	10	59	0.159555	0.769057	-0.584963	0
CACNA1G	snv	mela	13	56	0.841847	0.980726	0.228624	0
ANKFN1	snv	mela	13	56	0.926626	0.993928	0.493815	0
LAMA3	snv	mela	13	56	0.741405	0.970365	0.228624	0
DCC	snv	mela	20	49	0.382609	0.90633	-0.44859	0
ZNF560	snv	mela	12	57	0.208087	0.802382	-0.364411	0
PSG9	snv	mela	11	58	0.68189	0.970365	0.360882	0
CD177	snv	mela	20	49	0.915717	0.993928	-0.268196	0
ZNF761	snv	mela	19	50	0.443763	0.90633	-0.190684	0
LTBP1	snv	mela	10	59	0.489882	0.940729	-0.397335	0
GRIK1	snv	mela	11	58	0.00649589	0.156551	-0.813231	0
MYO18B	snv	mela	21	48	0.354391	0.899154	-0.222392	0
CHL1	snv	mela	10	59	0.579509	0.956586	0.0140752	0
TRANK1	snv	mela	17	52	0.427237	0.90633	-0.190684	0
SCN11A	snv	mela	16	53	0.079035	0.577195	-0.63743	0
CACNA1D	snv	mela	10	59	0.339698	0.895596	-0.449803	0
ROBO2	snv	mela	14	55	0.62237	0.970365	-0.0430687	0
STXBP5L	snv	mela	20	49	0.22866	0.834954	-0.350186	0
MECOM	snv	mela	15	54	0.153871	0.756795	-0.440573	0
CWH43	snv	mela	10	59	0.239434	0.854868	-0.364411	0
TLL1	snv	mela	16	53	0.0731545	0.577195	-0.540568	0
SNCAIP	snv	mela	11	58	0.244394	0.859719	-0.389042	0
DST	snv	mela	10	59	0.522596	0.950533	0.500694	0
CASP8AP2	snv	mela	18	51	0.292592	0.86013	-0.397964	0
PDE1C	snv	mela	12	57	0.703924	0.970365	0.0140752	0
RELN	snv	mela	15	54	0.782189	0.971689	-0.159657	0
DLGAP2	snv	mela	10	59	0.758929	0.970365	0.0280144	0
ADAMDEC1	snv	mela	11	58	0.68189	0.970365	0.553936	0
ZFPM2	snv	mela	13	56	0.0643857	0.577195	-0.741082	0
PKHD1L1	snv	mela	26	43	0.365922	0.90633	-0.318822	0
FER1L6	snv	mela	13	56	0.695511	0.970365	-0.321928	0
TAF1L	snv	mela	11	58	0.889165	0.980726	0.301381	0
TRPM3	snv	mela	11	58	0.76165	0.970365	0.243271	0
PCSK5	snv	mela	12	57	0.924309	0.993928	0.491853	0
LAMC3	snv	mela	10	59	0.627034	0.970365	0.564352	0
NRAS	snv	mela	17	52	0.0219489	0.334582	-0.95818	0
F5	snv	mela	10	59	0.195062	0.802382	0.763766	0
TDRD5	snv	mela	10	59	0.591231	0.962747	0.222392	0
HMCN1	snv	mela	12	57	0.521329	0.950533	-0.295456	0
KCNT2	snv	mela	19	50	0.590963	0.962747	-0.129283	0
USH2A	snv	mela	27	42	0.0755637	0.577195	-0.61891	0
ZNF33B	snv	mela	12	57	0.886677	0.980726	0.0690416	0
RBP3	snv	mela	11	58	0.212745	0.811699	0.654865	0
SORCS3	snv	mela	13	56	0.420359	0.90633	-0.309328	0
LRRC4C	snv	mela	10	59	0.375314	0.90633	-0.200299	0
PLCZ1	snv	mela	10	59	0.556397	0.956586	-0.200299	0
CNTNAP4	snv	mela	13	56	0.509262	0.950533	-0.226771	0
NLRP1	snv	mela	13	56	0.79415	0.976419	-0.190684	0
CACNA1A	snv	mela	11	58	0.501449	0.947836	0.301381	0
ZNF728	snv	mela	11	58	0.736791	0.970365	-0.257798	0
KCNH7	snv	mela	13	56	0.645189	0.970365	-0.159657	0
SCN3A	snv	mela	13	56	0.80601	0.980726	0.125531	0
CCDC141	snv	mela	14	55	0.424616	0.90633	-0.283793	0
TUBA4B	snv	mela	28	41	0.1408	0.737671	-0.350186	0
CHD6	snv	mela	10	59	0.609015	0.970365	-0.295456	0
COL7A1	snv	mela	12	57	0.657501	0.970365	0.0690416	0
MAGI1	snv	mela	10	59	0.384566	0.90633	0.445411	0
KALRN	snv	mela	13	56	0.623318	0.970365	0.125531	0
IGSF10	snv	mela	10	59	0.389243	0.90633	-0.467505	0
SLIT2	snv	mela	12	57	0.640415	0.970365	0.0280144	0
CDH9	snv	mela	10	59	0.169917	0.791523	-0.540568	0
C7	snv	mela	15	54	0.849966	0.980726	-0.156504	0
C6	snv	mela	11	58	0.566076	0.956586	0.288125	0
PCDHB4	snv	mela	11	58	0.767904	0.970365	0.288125	0
MUC22	snv	mela	11	58	0.254502	0.859719	0.630766	0
PKHD1	snv	mela	14	55	0.697997	0.970365	0.357552	0
COL12A1	snv	mela	16	53	0.468281	0.925981	-0.247093	0
STK31	snv	mela	15	54	0.268783	0.859719	0.415037	0
GRM3	snv	mela	11	58	0.755411	0.970365	-0.159657	0
MUC12	snv	mela	13	56	0.357096	0.901153	-0.309328	0
GRM8	snv	mela	10	59	0.256887	0.859719	-0.415037	0
COL4A5	snv	mela	20	49	0.0104742	0.219502	-0.668794	0
TENM1	snv	mela	19	50	0.130647	0.717636	-0.257798	0
MAGEC1	snv	mela	11	58	0.393902	0.90633	0.580097	0
CDH13	snv	mela	10	59	0.932065	0.993928	-0.215729	0
DAB1	snv	mela	10	59	0.713947	0.970365	0.554589	0
SPAG17	snv	mela	13	56	0.549444	0.956586	-0.217905	0
MUC2	snv	mela	14	55	0.565577	0.956586	0.121991	0
OR5AL1	snv	mela	12	57	0.880427	0.980726	0.47032	0
PIK3C2G	snv	mela	11	58	0.993459	0.995525	0.316027	0
LRRK2	snv	mela	12	57	0.886677	0.980726	0	0
PTPRQ	snv	mela	19	50	0.218923	0.811699	-0.383329	0
UNC79	snv	mela	12	57	0.874185	0.980726	0.160465	0
AHNAK2	snv	mela	13	56	0.672963	0.970365	0.600069	0
HYDIN	snv	mela	10	59	0.864622	0.980726	0.0824622	0
ADAMTS18	snv	mela	13	56	0.612504	0.970365	-0.129283	0
ZNF469	snv	mela	14	55	0.442137	0.90633	-0.449803	0
ASXL3	snv	mela	18	51	0.153198	0.756795	-0.215729	0
ZNF729	snv	mela	13	56	0.753031	0.970365	-0.159657	0
LILRB1	snv	mela	10	59	0.831236	0.980726	-0.231326	0
APOB	snv	mela	16	53	0.638857	0.970365	0.260528	0
NRXN1	snv	mela	13	56	0.465968	0.925981	0.639598	0
BCL11A	snv	mela	10	59	0.26411	0.859719	-0.328623	0
UNC80	snv	mela	11	58	0.533267	0.956375	0.692571	0
CHGB	snv	mela	14	55	0.988093	0.995525	0.197939	0
MICAL3	snv	mela	10	59	0.77194	0.970365	0.0824622	0
SEZ6L	snv	mela	12	57	0.254251	0.859719	-0.311944	0
BSN	snv	mela	13	56	0.729837	0.970365	0.177998	0
DOCK3	snv	mela	16	53	0.438308	0.90633	0.532874	0
ERC2	snv	mela	16	53	0.579151	0.956586	-0.311944	0
MED12L	snv	mela	11	58	0.818452	0.980726	0.360882	0
OTOL1	snv	mela	10	59	0.567897	0.956586	-0.50696	0
SI	snv	mela	13	56	0.318447	0.879041	-0.159657	0
CORIN	snv	mela	12	57	0.481037	0.932662	-0.295456	0
KDR	snv	mela	10	59	0.682405	0.970365	0.0690416	0
GLRB	snv	mela	10	59	0.752449	0.970365	0.459432	0
SPEF2	snv	mela	13	56	0.424798	0.90633	-0.321928	0
CMYA5	snv	mela	13	56	0.169536	0.791523	-0.510962	0
COL21A1	snv	mela	11	58	0.986919	0.995525	0.316027	0
EPHA7	snv	mela	11	58	0.470664	0.925981	0.580097	0
VWDE	snv	mela	10	59	0.286613	0.86013	-0.311944	0
HDAC9	snv	mela	16	53	0.937656	0.995525	0.309855	0
POM121L12	snv	mela	10	59	0.403483	0.90633	-0.295456	0
FLNC	snv	mela	16	53	0.033498	0.403651	-0.916342	0
PRSS51	snv	mela	30	39	0.0157194	0.293321	-0.841738	0
RP1L1	snv	mela	16	53	0.0919486	0.59821	-0.521346	0
UBXN8	snv	mela	16	53	0.820005	0.980726	-0.0142139	0
ADAM2	snv	mela	14	55	0.881364	0.980726	0.197939	0
KCNB2	snv	mela	15	54	0.517298	0.950533	0.177998	0
RIMS2	snv	mela	13	56	0.926626	0.993928	-0.156504	0
CDKN2A	snv	mela	16	53	0.232252	0.841696	0.563901	0
PARP4	snv	mela	10	59	0.972799	0.995525	0.0140752	0
NF1	snv	mela	11	58	0.0851567	0.588498	0.654865	0
ANKRD36B	snv	mela	20	49	0.837536	0.980726	0	0
PHLDB2	snv	mela	10	59	0.864622	0.980726	0.247928	0
ADCY8	snv	mela	10	59	0.249803	0.859719	-0.415037	0
FMN2	snv	mela	11	58	0.863318	0.980726	-0.222392	0
WDFY4	snv	mela	21	48	0.922069	0.993928	0.316027	0
CDH23	snv	mela	10	59	0.298336	0.86013	-0.0874628	0
PLCE1	snv	mela	14	55	0.863731	0.980726	0.285402	0
A2M	snv	mela	12	57	0.874185	0.980726	0.0824622	0
LRRIQ1	snv	mela	10	59	0.739541	0.970365	0.0140752	0
TMEM132B	snv	mela	11	58	0.611272	0.970365	0.654865	0
NPAP1	snv	mela	17	52	0.645772	0.970365	0.538669	0
RYR3	snv	mela	13	56	0.189419	0.802382	-0.703607	0
UNC13C	snv	mela	16	53	0.948974	0.995525	0.0824622	0
MAP3K14	snv	mela	20	49	0.354438	0.899154	0.532874	0
SLC8A1	snv	mela	10	59	0.260481	0.859719	-0.246161	0
ST6GAL2	snv	mela	10	59	0.517067	0.950533	-0.0725125	0
ERBB4	snv	mela	11	58	0.247731	0.859719	0.615336	0
SPEG	snv	mela	10	59	0.945629	0.995525	0.0418202	0
CACNA2D3	snv	mela	16	53	0.264268	0.859719	-0.379848	0
EPHA3	snv	mela	11	58	0.675886	0.970365	0.301381	0
SORCS2	snv	mela	10	59	0.669938	0.970365	0.0140752	0
HCN1	snv	mela	11	58	0.928148	0.993928	0.384341	0
SLCO6A1	snv	mela	10	59	0.253328	0.859719	-0.63743	0
GRIA1	snv	mela	11	58	0.730618	0.970365	0.301381	0
TENM2	snv	mela	15	54	0.575336	0.956586	0.228624	0
SLC26A8	snv	mela	11	58	0.282868	0.86013	0.767339	0
ROS1	snv	mela	13	56	0.938828	0.995525	0.243271	0
PTPRN2	snv	mela	13	56	0.103749	0.646318	-0.5025	0
PRUNE2	snv	mela	14	55	0.627653	0.970365	-0.0285692	0
WNK2	snv	mela	12	57	0.396913	0.90633	-0.364411	0
ASTN2	snv	mela	12	57	0.170785	0.791523	0.721536	0
TBX15	snv	mela	11	58	0.398466	0.90633	0.228624	0
FLG2	snv	mela	16	53	0.292632	0.86013	0.196397	0
IRF8	snv	mela	10	59	0.298336	0.86013	0.467779	0
FBN3	snv	mela	11	58	0.329299	0.88791	0.654865	0
FCGBP	snv	mela	12	57	0.55265	0.956586	0.0280144	0
NLRP7	snv	mela	12	57	0.170785	0.791523	0.553254	0
DNAH1	snv	mela	10	59	0.216431	0.811699	-0.29956	0
CTNND2	snv	mela	15	54	0.550783	0.956586	-0.129283	0
UGT3A1	snv	mela	11	58	0.46064	0.925981	-0.159657	0
STEAP4	snv	mela	11	58	0.297825	0.86013	0.243271	0
CNBD1	snv	mela	10	59	0.0930824	0.59821	0.743225	0
ANKRD18A	snv	mela	11	58	0.571637	0.956586	0.360882	0
COL5A1	snv	mela	11	58	0.135704	0.725744	0.782769	0
KIAA1217	snv	mela	11	58	0.337492	0.895596	-0.159657	0
MYO7A	snv	mela	12	57	0.196873	0.802382	-0.379848	0
CUX2	snv	mela	12	57	0.981051	0.995525	0.095759	0
CDH8	snv	mela	11	58	0.417037	0.90633	-0.159657	0
KIF2B	snv	mela	11	58	0.882691	0.980726	0.316027	0
GALNT13	snv	mela	11	58	0.367191	0.90633	-0.289507	0
ABCB11	snv	mela	11	58	0.882691	0.980726	0.479168	0
GRID2	snv	mela	14	55	0.665161	0.970365	0.0140752	0
UGT3A2	snv	mela	10	59	0.37074	0.90633	0.595158	0
SPATA1	snv	mela	12	57	0.739493	0.970365	0.0140752	0
DPYD	snv	mela	10	59	0.739541	0.970365	0.0140752	0
FCRL5	snv	mela	10	59	0.172585	0.792247	-0.688798	0
SELP	snv	mela	10	59	0.864622	0.980726	-0.215729	0
CACNA1S	snv	mela	10	59	0.972799	0.995525	0.47032	0
MUC5B	snv	mela	10	59	0.226087	0.831861	-0.331621	0
PTPRB	snv	mela	15	54	0.615663	0.970365	0.496234	0
STAB2	snv	mela	12	57	0.350182	0.899154	0.0140752	0
TTC6	snv	mela	12	57	0.375223	0.90633	0.522227	0
MYH13	snv	mela	10	59	0.694959	0.970365	0.522227	0
COL1A1	snv	mela	11	58	0.921636	0.993928	0.177998	0
SDK2	snv	mela	13	56	0.623318	0.970365	0.360882	0
DSG4	snv	mela	11	58	0.192426	0.802382	0.52693	0
C3	snv	mela	11	58	0.669903	0.970365	-0.129283	0
USP29	snv	mela	10	59	0.765426	0.970365	0.47032	0
TPO	snv	mela	10	59	0.707597	0.970365	0.47032	0
ABCA12	snv	mela	10	59	0.657562	0.970365	0.47032	0
TSHZ2	snv	mela	11	58	0.153752	0.756795	0.767339	0
CNTN6	snv	mela	12	57	0.38381	0.90633	-0.311944	0
PPP1R3A	snv	mela	13	56	0.817914	0.980726	0.125531	0
CFTR	snv	mela	10	59	0.739541	0.970365	0.0140752	0
COL24A1	snv	mela	10	59	0.993198	0.995525	0.333901	0
ADD2	snv	mela	10	59	0.77847	0.971689	0.448461	0
MAP2	snv	mela	10	59	0.0297211	0.376989	-1.21412	0
PLCB4	snv	mela	12	57	0.13251	0.717636	-0.415037	0
TUG1	snv	mela	10	59	0.905002	0.98518	-0.263034	0
TLR4	snv	mela	11	58	0.895646	0.98518	0.538669	0
ABCA4	snv	mela	15	54	0.4849	0.934886	-0.129283	0
ITGA8	snv	mela	10	59	0.798152	0.976419	0.392317	0
MYO3A	snv	mela	10	59	0.884775	0.980726	0.0280144	0
ADAMTS20	snv	mela	12	57	0.267682	0.859719	-0.364411	0
TRHDE	snv	mela	10	59	0.851235	0.980726	0.0280144	0
SRCAP	snv	mela	10	59	0.77847	0.971689	-0.215729	0
NLRP13	snv	mela	10	59	0.621003	0.970365	-0.154975	0
NLRP8	snv	mela	12	57	0.366756	0.90633	-0.215729	0
PLEKHH2	snv	mela	10	59	0.657562	0.970365	-0.311944	0
HECW2	snv	mela	10	59	0.286613	0.86013	-0.688798	0
COL6A3	snv	mela	13	56	0.447402	0.909907	0.125531	0
PCDHA13	snv	mela	12	57	0.987366	0.995525	0.185556	0
TP53	snv	mela	10	59	0.216431	0.811699	0.467779	0
MCTP1	snv	mela	10	59	0.972799	0.995525	-0.133267	0
CENPF	snv	mela	10	59	0.824593	0.980726	0.357552	0
NBEA	snv	mela	13	56	0.514199	0.950533	0.192645	0
ATP8B4	snv	mela	11	58	0.882691	0.980726	0.140178	0
SPON1	snv	ov	26	71	0.525238	0.583598	0.135655	0
TP53	snv	ov	95	2	0.0246539	0.0821796	2.39593	0
TTN	snv	ov	22	75	0.388965	0.486207	0.156504	0
SYN2	snv	ov	35	62	0.0107606	0.0717374	0.452934	0
COL26A1	snv	ov	35	62	0.120839	0.185906	0.395709	0
DGKK	snv	ov	19	78	0.0793625	0.140511	0.470686	0
TYW1B	snv	ov	37	60	0.0146955	0.0734777	0.53842	0
PNLIPRP2	snv	ov	14	83	0.453615	0.533665	0.280705	0
GABRR3	snv	ov	19	78	0.0785873	0.140511	0.64871	0
POTEA	snv	ov	21	76	0.281294	0.375059	0.305345	0
SEC22B	snv	ov	13	84	0.0559481	0.13987	0.639744	0
MUC16	snv	ov	14	83	0.942713	0.942713	-0.115077	0
DST	snv	ov	13	84	0.0709898	0.140511	0.775001	0
SERPINB11	snv	ov	18	79	0.915012	0.942713	-0.173536	0
GBA3	snv	ov	22	75	0.023733	0.0821796	0.446357	0
PKD1L2	snv	ov	17	80	0.00655532	0.0655532	0.791053	0
ZAN	snv	ov	15	82	0.189485	0.270693	0.438624	0
KCP	snv	ov	12	85	0.0292235	0.0834958	0.653027	0
RYR1	snv	ov	10	87	0.0843065	0.140511	0.375291	0
PADI6	snv	paca	18	217	0.444279	0.686613	-0.103836	0
HMCN1	snv	paca	15	220	0.33319	0.621403	0.373815	0
SPON1	snv	paca	87	148	0.00183132	0.0622649	0.277534	0
KRAS	snv	paca	209	26	0.418406	0.677419	0.302563	0
RYR3	snv	paca	14	221	0.605203	0.721996	-0.32681	0
TP53	snv	paca	176	59	0.0522712	0.236963	0.359896	0
SERPINB11	snv	paca	19	216	0.202539	0.498617	0.591915	0
FOXI3	snv	paca	12	223	0.0339285	0.205534	0.843274	0
LRP1B	snv	paca	17	218	0.510826	0.68787	-0.235628	0
SYN2	snv	paca	47	188	0.0111394	0.123296	0.813587	0
GRIP2	snv	paca	16	219	0.102976	0.291764	0.881944	0
GABRR3	snv	paca	24	211	0.00281832	0.063882	0.923764	0
GBA3	snv	paca	58	177	0.00929975	0.123296	0.420843	0
FRAS1	snv	paca	10	225	0.675666	0.754871	0.557995	0
COL26A1	snv	paca	91	144	0.0926739	0.286447	0.344648	0
XKR5	snv	paca	17	218	0.145427	0.380347	0.69883	0
POTEA	snv	paca	39	196	0.519019	0.68787	0.228269	0
MROH5	snv	paca	37	198	0.000975573	0.0622649	0.862496	0
DGKK	snv	paca	40	195	0.769999	0.818124	0.174498	0
FSIP2	snv	paca	14	221	0.0276987	0.188351	0.782902	0
CDKN2A	snv	paca	53	182	0.0164159	0.139535	-0.478047	0
OBSCN	snv	paca	12	223	0.417437	0.677419	0.273018	0
PKD1L2	snv	paca	52	183	0.54625	0.68787	0.192645	0
TYW1B	snv	paca	95	140	0.0126922	0.123296	0.554589	0
ZAN	snv	paca	28	207	0.769322	0.818124	0.174498	0
SMAD4	snv	paca	56	179	0.0738801	0.283415	-0.32681	0
TTN	snv	paca	51	184	0.0618892	0.263029	0.426265	0
OR8G1	snv	paca	13	222	0.471558	0.68787	0.75336	0
PKD1L3	snv	paca	29	206	0.0207591	0.156847	0.612977	0
MUC16	snv	paca	16	219	0.0368184	0.205534	0.680721	0
RYR1	snv	paca	15	220	0.338116	0.621403	0.263034	0
DNAH11	snv	paca	12	223	0.392844	0.677419	0.296982	0
KMT2C	snv	paca	14	221	0.478004	0.68787	0.210567	0
CSMD1	snv	paca	16	219	0.00727458	0.123296	1.45568	0
ZFHX4	snv	paca	16	219	0.0392932	0.205534	0.665133	0
RYR2	snv	paca	13	222	0.0914933	0.286447	1.26303	0
PNLIPRP2	snv	paca	20	215	0.0912924	0.286447	0.482393	0
SRD5A2	snv	paca	12	223	0.100721	0.291764	0.765535	0
LRP2	snv	paca	16	219	0.592458	0.719413	0.289507	0
GLI3	snv	paca	10	225	0.538098	0.68787	0.528928	0
RNF43	snv	paca	11	224	0.0515621	0.236963	-1.30256	0
MAP3K14	snv	paca	15	220	0.540257	0.68787	-0.489385	0
FLG	snv	paca	10	225	0.478696	0.68787	0.192645	0
TENM3	snv	paca	10	225	0.24313	0.551095	0.625604	0
KCP	snv	paca	18	217	0.205313	0.498617	0.455679	0
ANKRD36B	snv	paca	12	223	0.22973	0.538676	0.638901	0
OR8J2	snv	paca	13	222	0.591035	0.719413	0.777608	0
SYNE1	snv	paca	25	210	0.0750217	0.283415	1	0
GNAS	snv	paca	11	224	0.942052	0.942052	0.0981804	0
SEC22B	snv	paca	17	218	0.0810147	0.286447	1.09954	0
ZNF518A	snv	paca	10	225	0.832443	0.849329	-0.255257	0
UHRF1	snv	paca	19	216	0.836839	0.849329	0.192645	0
FAT4	snv	paca	14	221	0.65561	0.754871	-0.376563	0
PRSS51	snv	paca	12	223	0.677164	0.754871	0.118644	0
PLEC	snv	paca	10	225	0.292298	0.595558	0.847997	0
ABO	snv	paca	10	225	0.489087	0.68787	0.263034	0
NLRC3	snv	paca	14	221	0.134636	0.366211	0.612184	0
SRGAP2B	snv	paca	24	211	0.261246	0.555148	0.234465	0
ZNF761	snv	paca	10	225	0.719629	0.78927	0.34645	0
MUC19	snv	paca	10	225	0.4054	0.677419	0.598637	0
CEACAM20	snv	paca	13	222	0.534405	0.68787	0.464963	0
ARID1A	snv	paca	24	211	0.436559	0.686613	-0.32681	0
CSMD3	snv	paca	13	222	0.252649	0.554198	0.619396	0
PTPRS	snv	paca	10	225	0.297779	0.595558	0.612184	0
MAP2K4	snv	paca	10	225	0.333287	0.621403	-0.537028	0
FER1L5	snv	paca	15	220	0.395362	0.677419	0.757143	0
CASP8AP2	snv	paca	11	224	0.832684	0.849329	-0.189825	0
PSG7	snv	paca	12	223	0.626904	0.73499	0.584963	0
ATRX	snv	paen	11	59	0.335341	0.507255	0.415037	0
MEN1	snv	paen	29	41	0.320759	0.507255	-0.485427	0
GBA3	snv	paen	10	60	0.742624	0.742624	-0.115477	0
TYW1B	snv	paen	20	50	0.0141942	0.113554	0.830075	0
ZAN	snv	paen	10	60	0.566943	0.647935	0.222392	0
SPON1	snv	paen	22	48	0.360748	0.507255	0.347923	0
COL26A1	snv	paen	13	57	0.0775025	0.31001	0.222392	0
DAXX	snv	paen	16	54	0.380441	0.507255	0.241008	0
TYW1B	snv	pbca	14	190	0.563335	0.788669	0.321928	0
GBA3	snv	pbca	16	188	0.0565771	0.132013	0.584963	0
SPON1	snv	pbca	17	187	0.0550536	0.132013	0.584963	0
SERPINB11	snv	pbca	12	192	0.098808	0.172914	0.807355	0
PTCH1	snv	pbca	15	189	0.868472	0.868472	0.584963	0
DDX3X	snv	pbca	10	194	0.775818	0.868472	0.321928	0
FOXA1	snv	prad	13	152	0.615586	0.647985	-0.0506261	0
GRIP2	snv	prad	10	155	0.0227279	0.0641345	0.807355	0
PTEN	snv	prad	12	153	0.0627675	0.114123	0.987061	0
TP53	snv	prad	14	151	0.156093	0.208124	0.584963	0
TYW1B	snv	prad	43	122	0.0256538	0.0641345	0.440573	0
COL26A1	snv	prad	22	143	0.0956981	0.159497	0.258734	0
GBA3	snv	prad	34	131	0.0574489	0.114123	0.215013	0
DGKK	snv	prad	12	153	0.131202	0.187461	0.681178	0
MUC16	snv	prad	10	155	0.575409	0.639344	0.142019	0
OR8G1	snv	prad	10	155	0.816353	0.816353	-0.0506261	0
TTN	snv	prad	18	147	0.234306	0.292882	0.342392	0
SERPINB11	snv	prad	11	154	0.0329025	0.0731167	0.684498	0
UHRF1	snv	prad	11	154	0.131223	0.187461	0.36257	0
GABRR3	snv	prad	11	154	0.554316	0.639344	0.376563	0
UHRF1	snv	reca	12	58	0.643857	1	0	0
MUC16	snv	reca	12	58	0.759912	1	-0.415037	0
TTN	snv	reca	19	51	0.0584039	0.642443	1.41504	0
TYW1B	snv	reca	33	37	0.177384	0.889487	0.415037	0
VHL	snv	reca	53	17	0.408559	1	0.415037	0
PBRM1	snv	reca	35	35	0.967021	1	-0.415037	0
PKD1L2	snv	reca	20	50	0.484255	1	0.415037	0
MAP3K14	snv	reca	10	60	0.993266	1	0.192645	0
SERPINB11	snv	reca	12	58	0.906434	1	-0.415037	0
GBA3	snv	reca	24	46	0.202156	0.889487	0.584963	0
DGKK	snv	reca	15	55	0.512505	1	-0.415037	0
SPON1	snv	reca	30	40	0.96668	1	-0.415037	0
POTEA	snv	reca	10	60	1	1	-0.415037	0
SRGAP2B	snv	reca	13	57	0.605574	1	-1	0
COL26A1	snv	reca	33	37	0.271166	0.994275	-0.415037	0
PKD1L3	snv	reca	11	59	0.935326	1	-0.415037	0
GABRR3	snv	reca	14	56	0.137816	0.889487	0.736966	0
MROH5	snv	reca	19	51	0.95234	1	-0.415037	0
PNLIPRP2	snv	reca	11	59	0.954703	1	-0.415037	0
ZAN	snv	reca	17	53	0.512945	1	-0.415037	0
SYN2	snv	reca	18	52	0.34762	1	0.415037	0
ABCA13	snv	skcm	11	26	0.653708	0.845975	-0.234465	0
ACAN	snv	skcm	10	27	0.0904622	0.394799	-1.16746	0
ADCY8	snv	skcm	11	26	0.0518948	0.380058	-1.08017	0
AHNAK2	snv	skcm	14	23	0.900308	0.943179	0.0619277	0
ANK1	snv	skcm	10	27	0.560956	0.804674	-0.222392	0
ANK2	snv	skcm	10	27	0.111754	0.409763	-1.29808	0
ANK3	snv	skcm	18	19	0.726737	0.878473	0.0619277	0
APOB	snv	skcm	10	27	0.0533134	0.380058	-1.5174	0
ASXL3	snv	skcm	13	24	0.0829219	0.380058	-1.51602	0
BRAF	snv	skcm	19	18	0.692804	0.85	0.347923	0
CACNA1E	snv	skcm	12	25	0.188822	0.483033	-1.0199	0
CACNA1S	snv	skcm	10	27	0.00108992	0.0599455	-1.65208	0
CD163L1	snv	skcm	10	27	0.0174545	0.24	-1.32193	0
CELSR3	snv	skcm	10	27	0.549491	0.804674	-0.407424	0
CNTN5	snv	skcm	10	27	0.187922	0.483033	-0.797507	0
COL11A1	snv	skcm	11	26	0.406103	0.696795	-1.03953	0
COL14A1	snv	skcm	11	26	0.690062	0.85	-0.234465	0
COL3A1	snv	skcm	10	27	0.35578	0.674756	-1.04307	0
COL4A6	snv	skcm	11	26	0.103459	0.395453	-1.29373	0
COL5A1	snv	skcm	11	26	0.0499233	0.380058	-1.50901	0
COL7A1	snv	skcm	10	27	0.12802	0.45156	-1.5174	0
CSMD1	snv	skcm	12	25	0.242781	0.561212	-0.710493	0
CSMD2	snv	skcm	12	25	0.0477914	0.380058	-1.09954	0
CSMD3	snv	skcm	13	24	0.373009	0.69544	-1.18536	0
DCC	snv	skcm	13	24	0.14772	0.464261	-0.938599	0
DNAH10	snv	skcm	13	24	0.156829	0.465588	-1.08017	0
DNAH11	snv	skcm	10	27	0.251901	0.565492	-1.28011	0
DNAH17	snv	skcm	13	24	0.0829219	0.380058	-1.38995	0
DNAH3	snv	skcm	13	24	0.762459	0.892239	-0.234465	0
DNAH5	snv	skcm	24	13	0.13902	0.4634	-0.816288	0
DNAH7	snv	skcm	14	23	0.227914	0.553767	-0.797507	0
DNAH8	snv	skcm	14	23	0.308753	0.653132	-0.785875	0
DNAH9	snv	skcm	12	25	0.896737	0.943179	0.321928	0
DOCK3	snv	skcm	13	24	0.974619	0.974619	-0.234465	0
DSC3	snv	skcm	10	27	0.850793	0.940854	0	0
DSCAM	snv	skcm	14	23	0.183181	0.483033	-0.785875	0
DSG1	snv	skcm	10	27	0.596029	0.814281	-0.347923	0
DSG3	snv	skcm	13	24	0.399157	0.696795	-0.95818	0
FAT3	snv	skcm	11	26	0.0933162	0.394799	-0.979241	0
FAT4	snv	skcm	13	24	0.331851	0.674756	-0.82397	0
FLG	snv	skcm	16	21	0.581046	0.809051	-0.560468	0
FLG2	snv	skcm	10	27	0.187922	0.483033	-1.28293	0
GK2	snv	skcm	10	27	0.411742	0.696795	-0.729352	0
GRIN2A	snv	skcm	10	27	0.104256	0.395453	-1	0
HECW2	snv	skcm	11	26	0.067595	0.380058	-1.50901	0
HSPG2	snv	skcm	10	27	0.83741	0.940854	0.025091	0
HTT	snv	skcm	12	25	0.845646	0.940854	-0.232977	0
HYDIN	snv	skcm	16	21	0.030661	0.337271	-1.29808	0
KCNH5	snv	skcm	11	26	0.0754283	0.380058	-1.4957	0
KMT2D	snv	skcm	10	27	0.745247	0.881475	-0.21818	0
LAMA3	snv	skcm	10	27	0.472617	0.732224	-0.347923	0
LRP1B	snv	skcm	20	17	0.147701	0.464261	-0.853779	0
LRP2	snv	skcm	12	25	0.649651	0.845975	0.0619277	0
LTBP2	snv	skcm	10	27	0.694087	0.85	0	0
MACF1	snv	skcm	14	23	0.900308	0.943179	0.0619277	0
MGAM	snv	skcm	13	24	0.0627098	0.380058	-1.35147	0
MROH2B	snv	skcm	10	27	0.0811126	0.380058	-1.35693	0
MUC16	snv	skcm	25	12	0.338485	0.674756	-0.70044	0
MUC17	snv	skcm	14	23	0.875567	0.943179	-0.222392	0
MUC5B	snv	skcm	10	27	0.549491	0.804674	-1.02137	0
MXRA5	snv	skcm	10	27	0.451793	0.732224	-0.551015	0
MYH2	snv	skcm	10	27	0.411742	0.696795	-0.619728	0
MYOM2	snv	skcm	11	26	0.011017	0.24	-1.66297	0
NEB	snv	skcm	15	22	0.265406	0.583893	-0.662965	0
NEBL	snv	skcm	10	27	0.16084	0.465588	-1.47275	0
NLRP4	snv	skcm	10	27	0.0576734	0.380058	-1.29808	0
PAPPA2	snv	skcm	11	26	0.454645	0.732224	-0.628031	0
PCDH15	snv	skcm	14	23	0.355545	0.674756	-0.599462	0
PCDH18	snv	skcm	10	27	0.402069	0.696795	-0.729352	0
PCDHB8	snv	skcm	12	25	0.131363	0.45156	-1.43494	0
PCLO	snv	skcm	18	19	0.280678	0.605384	-0.836501	0
PDE1C	snv	skcm	10	27	0.472617	0.732224	-0.347923	0
PKHD1L1	snv	skcm	18	19	0.855322	0.940854	-0.222392	0
POLQ	snv	skcm	11	26	0.549736	0.804674	-0.628031	0
PTPRT	snv	skcm	12	25	0.408023	0.696795	-0.407424	0
RELN	snv	skcm	13	24	0.566854	0.804674	-0.448461	0
RGPD4	snv	skcm	13	24	0.152222	0.465124	-1.01027	0
RP1	snv	skcm	14	23	0.814297	0.940854	-0.619969	0
RYR1	snv	skcm	19	18	0.616081	0.82645	-0.487446	0
RYR2	snv	skcm	12	25	0.67317	0.85	0	0
RYR3	snv	skcm	13	24	0.738327	0.881475	-0.234465	0
SAMD9	snv	skcm	12	25	0.626476	0.830269	0.321928	0
SCN10A	snv	skcm	14	23	0.0669344	0.380058	-1.14136	0
SCN11A	snv	skcm	10	27	0.00590149	0.199575	-1.65208	0
SCN1A	snv	skcm	10	27	0.864219	0.941228	0.0619277	0
SCN3A	snv	skcm	10	27	0.549491	0.804674	0.0619277	0
SCN9A	snv	skcm	11	26	0.231575	0.553767	-1.01027	0
SI	snv	skcm	12	25	0.0555785	0.380058	-1.07907	0
SPHKAP	snv	skcm	14	23	0.461744	0.732224	-0.619969	0
STAB2	snv	skcm	11	26	0.326933	0.674756	-0.624491	0
STXBP5L	snv	skcm	10	27	0.00725727	0.199575	-1.70526	0
SVEP1	snv	skcm	10	27	0.83741	0.940854	0.0619277	0
SYNE1	snv	skcm	14	23	0.912716	0.947158	-0.407424	0
SYNPO2	snv	skcm	10	27	0.0166616	0.24	-1.29808	0
THSD7B	snv	skcm	11	26	0.0132976	0.24	-1.54749	0
TNXB	snv	skcm	10	27	0.945465	0.962974	0.0619277	0
TPO	snv	skcm	10	27	0.0811126	0.380058	-1.01937	0
TPTE	snv	skcm	13	24	0.936603	0.962863	-0.293359	0
TRANK1	snv	skcm	14	23	0.962531	0.971362	0.0619277	0
TRHDE	snv	skcm	10	27	0.0971635	0.395453	-1.5025	0
TRRAP	snv	skcm	13	24	0.454654	0.732224	-0.448461	0
TTN	snv	skcm	31	6	0.695454	0.85	-0.0619277	0
USH2A	snv	skcm	16	21	0.570587	0.804674	-0.849975	0
VPS13B	snv	skcm	10	27	0.0262101	0.320345	-1.58496	0
XIRP2	snv	skcm	16	21	0.187394	0.483033	-0.836501	0
ZDBF2	snv	skcm	11	26	0.352131	0.674756	-0.523562	0
ZFHX4	snv	skcm	13	24	0.197554	0.493884	-0.662965	0
ZNF831	snv	skcm	13	24	0.599607	0.814281	-0.573991	0
ZNF99	snv	skcm	10	27	0.244893	0.561212	-0.710493	0
PIK3R1	snv	ucec	15	30	0.608475	0.912713	-0.955945	0
PIK3CA	snv	ucec	20	25	0.935326	0.935326	-0.0706767	0
FHIT	sv	blca	13	10	0.409952	0.409952	0.657894	0
EYS	sv	boca	10	47	0.248325	0.248325	0.776328	0
CHRM3	sv	brca	11	193	0.239487	0.255724	0.243557	0
AGAP1	sv	brca	14	190	0.0509885	0.0621731	0.8873	0
LSAMP	sv	brca	13	191	0.0560446	0.0679002	0.371969	0
KCNQ5	sv	brca	10	194	0.0801845	0.0924078	1.24036	0
SLC35F1	sv	brca	10	194	0.124018	0.138695	0.50696	0
ESR1	sv	brca	15	189	0.0634099	0.0744377	0.4975	0
SGCZ	sv	brca	10	194	0.158826	0.175544	0.230708	0
UNC5D	sv	brca	11	193	0.0888698	0.101796	0.402098	0
ADAM32	sv	brca	13	191	0.344955	0.356265	0.254814	0
ZMAT4	sv	brca	12	192	0.639222	0.653043	0.126218	0
ANK1	sv	brca	14	190	0.332665	0.34546	0.484235	0
RIMS2	sv	brca	12	192	0.135026	0.150117	0.723715	0
PTK2	sv	brca	15	189	0.121791	0.137015	0.684498	0
ANKRD30A	sv	brca	11	193	0.0622964	0.0739116	1.05004	0
PPP6R3	sv	brca	13	191	0.207656	0.224269	0.257496	0
PPFIA1	sv	brca	10	194	0.628803	0.64589	-0.533219	0
SHANK2	sv	brca	28	176	0.235079	0.252443	0.282587	0
XRRA1	sv	brca	10	194	0.0625706	0.0739116	0.726806	0
UVRAG	sv	brca	13	191	0.878436	0.883108	-0.2824	0
CLNS1A	sv	brca	13	191	0.0406926	0.0502673	1.28109	0
TENM4	sv	brca	21	183	0.0570773	0.0687109	0.436099	0
FAT3	sv	brca	13	191	0.264082	0.280402	0.334984	0
TTC6	sv	brca	16	188	0.30503	0.322071	0.631461	0
DNAH9	sv	brca	12	192	0.182441	0.199314	1.02466	0
ACACA	sv	brca	12	192	0.313385	0.327237	0.313565	0
FBXL20	sv	brca	14	190	0.307558	0.322936	0.192645	0
CDK12	sv	brca	11	193	0.910109	0.910109	0.140481	0
IKZF3	sv	brca	11	193	0.17133	0.188264	0.274175	0
RARA	sv	brca	12	192	0.106738	0.120799	0.66521	0
KANSL1	sv	brca	10	194	0.207413	0.224269	0.711431	0
SKAP1	sv	brca	13	191	0.808175	0.816818	0.156969	0
ANKFN1	sv	brca	12	192	0.0597396	0.0714606	0.518785	0
MSI2	sv	brca	16	188	0.102618	0.116836	0.31853	0
TEX14	sv	brca	10	194	0.794145	0.806954	0.193681	0
PPM1E	sv	brca	14	190	0.0712621	0.082629	0.465664	0
TSHZ2	sv	brca	10	194	0.0418241	0.0513296	1.12379	0
CDH4	sv	brca	13	191	0.0712531	0.082629	0.522841	0
ERG	sv	eopc	12	27	0.385071	0.770142	0.184425	0
TMPRSS2	sv	eopc	21	18	0.887818	0.887818	-0.263034	0
AGBL4	sv	esad	15	72	0.16864	0.236097	0.615735	0
RABGAP1L	sv	esad	12	75	0.144646	0.210942	0.504923	0
KIF26B	sv	esad	18	69	0.393081	0.474408	-0.0948592	0
NCKAP5	sv	esad	10	77	0.0624328	0.109257	0.642767	0
FHIT	sv	esad	83	4	0.715246	0.7823	0.210086	0
LSAMP	sv	esad	12	75	0.0752749	0.125458	0.678072	0
MECOM	sv	esad	10	77	0.0570206	0.105038	0.308122	0
IMMP2L	sv	esad	52	35	0.606499	0.707582	0.190822	0
PTPRN2	sv	esad	13	74	0.17657	0.23769	0.619396	0
DIAPH2	sv	esad	12	75	0.626784	0.70766	0.0519946	0
VPS13B	sv	esad	21	66	0.211344	0.273964	0.418452	0
CSMD3	sv	esad	10	77	0.821009	0.845157	0.0647057	0
PTK2	sv	esad	10	77	0.255167	0.318959	0.63743	0
PTPRD	sv	esad	22	65	0.10817	0.172089	0.420492	0
GPHN	sv	esad	11	76	0.0262574	0.051056	0.864648	0
RBFOX1	sv	esad	12	75	0.129988	0.197808	0.388271	0
LAMA3	sv	esad	10	77	0.852194	0.852194	0.199309	0
RUNX1	sv	esad	23	64	0.75807	0.804014	0.260709	0
CCSER1	sv	gaca	14	19	0.0581635	0.0775513	0.652077	0
IMMP2L	sv	gaca	16	17	0.0774523	0.0885169	0.852896	0
WWOX	sv	gaca	19	14	0.258693	0.258693	0.428458	0
FHIT	sv	hnsc	11	32	0.0747187	0.0747187	0.962032	0
LRP1B	sv	lihc	13	40	0.934085	0.934085	-0.263034	0
MACROD2	sv	lihc	10	43	0.375154	0.750308	0.930737	0
DNAH7	sv	liri	10	238	0.867729	0.905456	-0.0627358	0
PARD3B	sv	liri	15	233	0.732555	0.79915	0.476438	0
EYS	sv	liri	21	227	0.315648	0.36074	0.334419	0
AUTS2	sv	liri	11	237	0.0325594	0.0710387	1	0
FOXP2	sv	liri	12	236	0.0469353	0.0866497	0.743225	0
CNTNAP2	sv	liri	10	238	0.1004	0.158438	0.902703	0
CSMD1	sv	liri	20	228	0.242381	0.301271	0.334419	0
SPIDR	sv	liri	11	237	0.172097	0.229462	0.476438	0
MTAP	sv	liri	13	235	0.919305	0.919305	0.0614005	0
CDKN2A	sv	liri	10	238	0.251059	0.301271	-0.678072	0
DLG2	sv	liri	14	234	0.0250498	0.0601194	0.383329	0
GPC6	sv	liri	12	236	0.121759	0.171895	0.359081	0
AXIN1	sv	liri	10	238	0.105625	0.158438	0.646363	0
WWOX	sv	liri	18	230	0.0665923	0.114158	0.902703	0
TTC28	sv	liri	11	237	0.043023	0.086046	1.28379	0
LRP1B	sv	lusc	20	28	0.0863315	0.129497	0.562191	0
NAALADL2	sv	lusc	10	38	0.360647	0.432776	0.0919225	0
AUTS2	sv	lusc	15	33	0.0452829	0.0905657	0.429393	0
RBFOX1	sv	lusc	11	37	0.712815	0.712815	0.0365259	0
MTAP	sv	maly	10	86	0.144673	0.202542	0.321928	0
GPC5	sv	maly	10	86	0.544262	0.544262	-0.432959	0
BCL2	sv	maly	28	68	0.399196	0.465729	-0.688056	0
CNTNAP2	sv	mela	11	58	0.0582733	0.0582733	0.835881	0
NFIA	sv	ov	10	102	0.047182	0.0930534	0.455679	0
NEGR1	sv	ov	13	99	0.0245568	0.0595138	0.523097	0
XPR1	sv	ov	10	102	0.047182	0.0930534	0.512554	0
NRXN1	sv	ov	12	100	0.0209123	0.0571083	0.625604	0
CTNNA2	sv	ov	11	101	0.128425	0.162824	0.564498	0
DPP10	sv	ov	14	98	0.0197268	0.0571083	0.547488	0
PLCL1	sv	ov	14	98	0.188399	0.226717	0.473124	0
SPAG16	sv	ov	11	101	0.102516	0.13479	0.276518	0
EPHA6	sv	ov	11	101	0.825883	0.873092	0	0
LSAMP	sv	ov	46	66	0.492656	0.538132	0.0689474	0
MECOM	sv	ov	11	101	0.183622	0.224778	0.313891	0
KCNIP4	sv	ov	10	102	0.0855474	0.121477	0.518175	0
CCSER1	sv	ov	16	96	0.0619349	0.10823	0.624919	0
CDH12	sv	ov	13	99	0.235829	0.270062	0.20581	0
CDKAL1	sv	ov	10	102	0.0640236	0.10823	0.525353	0
EYS	sv	ov	17	95	0.0724621	0.11086	0.315502	0
ESR1	sv	ov	12	100	0.906389	0.906389	0.00480099	0
CDK14	sv	ov	10	102	0.0397738	0.085574	0.60073	0
IMMP2L	sv	ov	16	96	0.221582	0.257907	0.132812	0
CNTNAP2	sv	ov	17	95	0.0244294	0.0595138	0.381871	0
CSMD1	sv	ov	19	93	0.0845341	0.121477	0.373815	0
NKAIN3	sv	ov	10	102	0.624283	0.671577	0.16665	0
CSMD3	sv	ov	14	98	0.256388	0.288945	0.197681	0
COL14A1	sv	ov	11	101	0.0697301	0.110019	0.422857	0
TRAPPC9	sv	ov	11	101	0.0338683	0.0751454	0.407	0
PCDH15	sv	ov	16	96	0.027852	0.0637901	0.469485	0
ANK3	sv	ov	10	102	0.220776	0.257907	0.315862	0
CDH23	sv	ov	10	102	0.119685	0.154502	0.531647	0
KCNMA1	sv	ov	10	102	0.0962632	0.128956	0.366572	0
SHANK2	sv	ov	11	101	0.0776017	0.114786	0.251132	0
DLG2	sv	ov	19	93	0.0873655	0.121626	0.268105	0
CNTN5	sv	ov	14	98	0.0251467	0.0595138	0.543142	0
NTM	sv	ov	12	100	0.093101	0.127119	0.671617	0
ITPR2	sv	ov	14	98	0.0733861	0.11086	0.454137	0
ANKS1B	sv	ov	34	78	0.0528135	0.101345	0.316304	0
RB1	sv	ov	15	97	0.0637485	0.10823	0.330645	0
RAD51B	sv	ov	13	99	0.0678655	0.10951	0.384664	0
RORA	sv	ov	12	100	0.0209129	0.0571083	0.665466	0
RBFOX1	sv	ov	10	102	0.0677753	0.10951	0.440042	0
NF1	sv	ov	24	88	0.14117	0.175843	0.409456	0
BCAS3	sv	ov	11	101	0.883402	0.896022	0	0
DLGAP1	sv	ov	11	101	0.0248424	0.0595138	0.551174	0
MACROD2	sv	ov	31	81	0.044478	0.0928806	0.233957	0
EYA2	sv	ov	12	100	0.054965	0.102698	0.422943	0
MUC16	sv	ov	10	102	0.0583808	0.106283	0.465664	0
BRD4	sv	ov	11	101	0.848797	0.8734	0.0285692	0
ZNF536	sv	ov	14	98	0.836201	0.873092	-0.292664	0
SIPA1L3	sv	ov	11	101	0.428391	0.475246	0.0840643	0
AGBL4	sv	paca	17	218	0.114967	0.181293	0.394279	0
LSAMP	sv	paca	13	222	0.189565	0.268005	0.678072	0
EYS	sv	paca	16	219	0.592459	0.69299	-0.454566	0
AUTS2	sv	paca	11	224	0.043439	0.0848095	0.912537	0
CNTNAP2	sv	paca	11	224	0.0834555	0.148768	0.936806	0
SGCZ	sv	paca	11	224	0.102885	0.168731	1.02046	0
SNTG1	sv	paca	11	224	0.16446	0.240817	0.893085	0
FOCAD	sv	paca	13	222	0.034187	0.0700834	0.652077	0
MTAP	sv	paca	24	211	0.874098	0.895951	0.355481	0
CDKN2A	sv	paca	13	222	0.216346	0.286135	0.394279	0
LINGO2	sv	paca	12	223	0.0321357	0.0693455	0.8314	0
GPC6	sv	paca	11	224	0.0523854	0.0976273	0.847997	0
DLGAP1	sv	paca	15	220	0.214047	0.286135	0.455679	0
ROCK1	sv	paca	12	223	0.71747	0.795034	0.263034	0
GREB1L	sv	paca	10	225	0.139244	0.211445	0.678072	0
MIB1	sv	paca	10	225	0.412141	0.496993	0.665133	0
RBBP8	sv	paca	17	218	0.253104	0.324289	0.350907	0
LAMA3	sv	paca	12	223	0.608479	0.69299	0.228269	0
OSBPL1A	sv	paca	10	225	0.782737	0.844532	-0.239188	0
ZNF521	sv	paca	14	221	0.99353	0.99353	0.263034	0
CHST9	sv	paca	11	224	0.806198	0.847542	0.118644	0
SMAD4	sv	paca	27	208	0.341627	0.424446	0.543142	0
SIPA1L3	sv	paca	10	225	0.0951615	0.162568	0.625604	0
FOXP1	sv	prad	14	147	0.968887	0.968887	0.164387	0
SHQ1	sv	prad	12	149	0.0550529	0.0963425	-0.658963	0
LSAMP	sv	prad	14	147	0.162079	0.226911	0.726982	0
CPNE4	sv	prad	10	151	0.230953	0.303126	0.271302	0
NAALADL2	sv	prad	11	150	0.321289	0.374837	0.427421	0
GALNTL6	sv	prad	10	151	0.31141	0.374837	0.534336	0
EYS	sv	prad	13	148	0.0694837	0.104226	0.337035	0
PTPRD	sv	prad	20	141	0.0620503	0.100235	0.421464	0
ERG	sv	prad	47	114	0.808986	0.894142	0.192645	0
TMPRSS2	sv	prad	93	68	0.889738	0.934225	0.025091	0
FHIT	sv	stad	29	9	0.614131	0.984371	-0.396517	0
IMMP2L	sv	stad	15	23	0.477368	0.984371	-0.851137	0
PTPRD	sv	stad	12	26	0.984371	0.984371	-0.431716	0
WWOX	sv	stad	26	12	0.955215	0.984371	-0.343484	0
MACROD2	sv	stad	18	20	0.241675	0.984371	0.19977	0
LRP1B	sv	ucec	12	34	0.0553192	0.0738263	0.798366	0
SKAP1	sv	ucec	10	36	0.319799	0.319799	0.115941	0
MACROD2	sv	ucec	13	33	0.0553697	0.0738263	0.641865	0
chr17q_gain	scna	blca	11	9	0.655632	0.655632	0.207805	0
chr19q_gain	scna	blca	10	11	0.173352	0.223451	0.753839	0
chr20p_gain	scna	blca	10	13	0.18621	0.223451	0.964199	0
chr20q_gain	scna	blca	13	10	0.147519	0.223451	0.495527	0
chr5p_gain	scna	boca	14	38	0.0433963	0.0525324	1.91254	0
chr7p_gain	scna	boca	20	40	0.13874	0.13874	0.641106	0
chr7q_gain	scna	boca	19	42	0.113445	0.118602	0.817136	0
chr8p_gain	scna	boca	12	40	0.0549327	0.0631725	1.05209	0
chr19q_gain	scna	boca	11	41	0.10554	0.115591	0.32577	0
chr1p_gain	scna	brca	64	106	0.17009	0.188478	-0.743819	0
chr3p_gain	scna	brca	28	125	0.0424569	0.0666514	0.976541	0
chr4p_gain	scna	brca	13	107	0.0609822	0.0812678	1.34395	0
chr4q_gain	scna	brca	14	113	0.140834	0.16983	1.00712	0
chr5q_gain	scna	brca	31	116	0.704558	0.722172	0.192645	0
chr7p_gain	scna	brca	62	114	0.15065	0.176475	0.702319	0
chr7q_gain	scna	brca	56	120	0.165859	0.188478	0.395138	0
chr8p_gain	scna	brca	51	76	0.802036	0.802036	0.618129	0
chr8q_gain	scna	brca	123	64	0.0574125	0.0811694	0.845025	0
chr10q_gain	scna	brca	29	132	0.276208	0.298014	0.540568	0
chr13q_gain	scna	brca	14	84	0.0437571	0.0666514	2.18813	0
chr14q_gain	scna	brca	30	107	0.0347869	0.0594277	1.05184	0
chr16q_gain	scna	brca	27	73	0.524332	0.551221	0.241973	0
chr17p_gain	scna	brca	19	72	0.0614464	0.0812678	1.72316	0
chr17q_gain	scna	brca	38	90	0.0790365	0.0981968	0.779874	0
chr18q_gain	scna	brca	34	117	0.0672998	0.0862279	0.607683	0
chrp_gain	scna	brca	21	113	0.0438924	0.0666514	1.32193	0
chrq_gain	scna	brca	21	114	0.0495513	0.0725572	1.10923	0
chr12p_12q_gain	scna	clle	18	77	0.938224	0.938224	0	0
chr1q_gain	scna	coadread	14	44	0.298449	0.422803	0.436099	0
chr2p_gain	scna	coadread	14	44	0.762219	0.85429	0.040642	0
chr2q_gain	scna	coadread	15	44	0.804037	0.85429	-0.160465	0
chr7q_gain	scna	coadread	26	34	0.0904133	0.170781	0.885541	0
chr8p_gain	scna	coadread	15	28	0.356415	0.466082	0.74366	0
chr8q_gain	scna	coadread	26	34	0.211868	0.327432	0.678072	0
chr9p_gain	scna	coadread	12	47	0.548712	0.666293	0.584963	0
chr9q_gain	scna	coadread	11	48	0.926995	0.926995	0.296982	0
chr16p_gain	scna	coadread	11	46	0.0453588	0.110157	1.18057	0
chr16q_gain	scna	coadread	10	47	0.0891856	0.170781	0.887525	0
chrq_gain	scna	coadread	11	23	0.182974	0.311055	0.96782	0
chr1p_gain	scna	esad	19	62	0.397545	0.830391	0.291379	0
chr1q_gain	scna	esad	32	57	0.172626	0.506123	0.301381	0
chr2p_gain	scna	esad	23	62	0.365536	0.830391	-0.128475	0
chr2q_gain	scna	esad	21	66	0.891912	0.96394	-0.171543	0
chr3p_gain	scna	esad	16	61	0.80288	0.957353	0.0458037	0
chr3q_gain	scna	esad	20	67	0.423453	0.830391	0.137504	0
chr4p_gain	scna	esad	11	40	0.0987427	0.431999	0.571763	0
chr5p_gain	scna	esad	25	41	0.370923	0.830391	0.0671142	0
chr5q_gain	scna	esad	10	49	0.546841	0.832149	-0.00753367	0
chr6p_gain	scna	esad	27	52	0.515603	0.832149	0.282843	0
chr6q_gain	scna	esad	21	51	0.0928689	0.431999	0.501337	0
chr7p_gain	scna	esad	57	37	0.0365081	0.408521	0.283248	0
chr7q_gain	scna	esad	39	50	0.747614	0.957353	-0.201331	0
chr8p_gain	scna	esad	33	41	0.485203	0.832149	-0.012824	0
chr8q_gain	scna	esad	49	43	0.450784	0.830391	0.16601	0
chr9p_gain	scna	esad	13	43	0.0177583	0.408521	0.886937	0
chr9q_gain	scna	esad	21	45	0.156383	0.506123	0.502927	0
chr10p_gain	scna	esad	31	51	0.0892691	0.431999	0.442943	0
chr10q_gain	scna	esad	25	58	0.173528	0.506123	0.396517	0
chr11p_gain	scna	esad	25	59	0.0583602	0.408521	0.676212	0
chr11q_gain	scna	esad	26	59	0.0480794	0.408521	0.609048	0
chr12p_gain	scna	esad	18	66	0.969247	0.969247	-0.138828	0
chr12q_gain	scna	esad	14	64	0.669839	0.937775	-0.0824622	0
chr13q_gain	scna	esad	38	42	0.697485	0.938922	-0.13993	0
chr14q_gain	scna	esad	14	58	0.936399	0.96394	-0.104023	0
chr15q_gain	scna	esad	21	57	0.927484	0.96394	-0.234465	0
chr16p_gain	scna	esad	21	59	0.450522	0.830391	0.250737	0
chr17p_gain	scna	esad	15	47	0.860188	0.96394	0.00666373	0
chr17q_gain	scna	esad	25	46	0.326592	0.830391	-0.197939	0
chr18p_gain	scna	esad	22	39	0.051073	0.408521	0.625748	0
chr19p_gain	scna	esad	29	52	0.820588	0.957353	-0.0136749	0
chr19q_gain	scna	esad	33	48	0.121546	0.472679	0.398549	0
chr20p_gain	scna	esad	58	31	0.534473	0.832149	0.0336308	0
chr20q_gain	scna	esad	67	27	0.630141	0.918955	0.0534393	0
chr22q_gain	scna	esad	12	44	0.811448	0.957353	0.070703	0
chr5p_gain	scna	gaca	10	22	0.103259	0.117012	0.90099	0
chr8p_gain	scna	gaca	12	20	0.0598138	0.0957021	0.961111	0
chr8q_gain	scna	gaca	15	20	0.117012	0.117012	0.575115	0
chr20p_gain	scna	gaca	14	21	0.0984164	0.117012	0.992911	0
chr7p_gain	scna	gbm	24	6	0.914189	0.914189	-0.0641303	0
chr7q_gain	scna	gbm	25	6	0.795318	0.914189	0.0462937	0
chr19p_gain	scna	gbm	14	17	0.0274744	0.137372	-0.638901	0
chr19q_gain	scna	gbm	13	16	0.0685952	0.171488	-0.557995	0
chr20p_20q_gain	scna	gbm	10	18	0.563483	0.914189	0.247928	0
chr1p_gain	scna	hnsc	10	31	0.236272	0.354408	0.854149	0
chr1q_gain	scna	hnsc	10	31	0.167067	0.313251	1.06496	0
chr3q_gain	scna	hnsc	24	15	0.623517	0.719443	-0.536053	0
chr7p_gain	scna	hnsc	16	24	0.0423819	0.105955	1.15754	0
chr7q_gain	scna	hnsc	11	27	0.0309873	0.092962	1.28758	0
chr8p_gain	scna	hnsc	16	17	0.540156	0.675195	0.255257	0
chr8q_gain	scna	hnsc	22	17	0.275416	0.375567	0.367732	0
chr9p_gain	scna	hnsc	12	19	0.231265	0.354408	0.523562	0
chr9q_gain	scna	hnsc	14	23	0.754072	0.754072	-0.241008	0
chr12p_gain	scna	hnsc	11	25	0.144317	0.30925	0.331206	0
chr18p_gain	scna	hnsc	13	23	0.717037	0.754072	0	0
chr20p_gain	scna	hnsc	15	25	0.0244757	0.0917839	0.770518	0
chr20q_gain	scna	hnsc	18	22	0.0105847	0.0529237	1.34104	0
chr4p_4q_gain	scna	kich	10	35	0.303016	0.37877	0.874469	0
chr7p_7q_gain	scna	kich	12	32	0.0859819	0.143303	1.41504	0
chr18p_18q_gain	scna	kich	10	31	0.840559	0.840559	0.222392	0
chr20p_gain	scna	kich	10	35	0.0176228	0.079298	2.27302	0
chr22q_gain	scna	kich	10	32	0.0317192	0.079298	2.77259	0
chr5q_gain	scna	kirc	16	21	0.188036	0.376073	-0.263034	0
chr7p_7q_gain	scna	kirc	11	26	0.450015	0.450015	0	0
chr7p_gain	scna	kirp	23	9	0.529367	0.741114	0	0
chr7q_gain	scna	kirp	22	10	0.954092	0.954092	-0.584963	0
chr12p_12q_gain	scna	kirp	17	16	0.132939	0.638118	-1	0
chr16p_gain	scna	kirp	17	16	0.364639	0.638118	1	0
chr16q_gain	scna	kirp	17	16	0.93978	0.954092	0	0
chr17p_gain	scna	kirp	26	6	0.256316	0.638118	-2.90689	0
chr17q_gain	scna	kirp	27	6	0.306142	0.638118	-2.90689	0
chr1p_gain	scna	lihc	16	26	0.659129	0.860818	0.415037	0
chr1q_gain	scna	lihc	33	15	0.522242	0.860818	-0.0183785	0
chr2p_gain	scna	lihc	10	41	0.636164	0.860818	0.550693	0
chr2q_gain	scna	lihc	10	42	0.677935	0.860818	0.584963	0
chr5p_gain	scna	lihc	20	30	0.838763	0.860818	0.206451	0
chr5q_gain	scna	lihc	18	32	0.755669	0.860818	-0.403356	0
chr6p_gain	scna	lihc	18	29	0.761192	0.860818	-0.0931094	0
chr7p_gain	scna	lihc	17	31	0.412527	0.860818	1.07529	0
chr7q_gain	scna	lihc	15	30	0.585837	0.860818	-0.450661	0
chr8q_gain	scna	lihc	23	22	0.184133	0.860818	-0.925999	0
chr17q_gain	scna	lihc	11	28	0.723238	0.860818	0.140863	0
chr19p_gain	scna	lihc	13	31	0.781197	0.860818	-0.449307	0
chr19q_gain	scna	lihc	13	33	0.860818	0.860818	-0.149747	0
chr20p_gain	scna	lihc	15	35	0.307832	0.860818	-0.678072	0
chr20q_gain	scna	lihc	18	33	0.784911	0.860818	-0.132104	0
chr1p_gain	scna	linc	10	14	0.347989	0.62699	0.489805	0
chr1q_gain	scna	linc	21	7	0.523657	0.62699	0.157541	0
chr5p_5q_gain	scna	linc	12	16	0.485488	0.62699	0.562936	0
chr6p_gain	scna	linc	15	13	0.548616	0.62699	-0.465664	0
chr7p_gain	scna	linc	12	15	0.493732	0.62699	-0.572579	0
chr7q_gain	scna	linc	13	14	0.527388	0.62699	-0.465664	0
chr8q_gain	scna	linc	16	11	1	1	0	0
chr20p_20q_gain	scna	linc	12	16	0.545509	0.62699	0.230298	0
chr1p_gain	scna	liri	66	124	0.105752	0.153145	-0.268489	0
chr1q_gain	scna	liri	129	99	0.609825	0.627761	0	0
chr2q_gain	scna	liri	24	212	0.0220642	0.0514831	0.530515	0
chr4p_gain	scna	liri	14	175	0.884906	0.884906	0.0324215	0
chr5p_gain	scna	liri	69	166	0.0560561	0.0934268	0.308122	0
chr5q_gain	scna	liri	61	168	0.538523	0.571161	0.125531	0
chr6p_gain	scna	liri	69	156	0.0260893	0.0537132	0.308122	0
chr7p_gain	scna	liri	71	172	0.176263	0.220329	0.308122	0
chr7q_gain	scna	liri	74	169	0.0788706	0.125476	0.335603	0
chr8p_gain	scna	liri	34	105	0.244389	0.294952	0.131245	0
chr8q_gain	scna	liri	119	102	0.372186	0.42021	0.0641303	0
chr9q_gain	scna	liri	11	178	0.0431103	0.0838256	0.750022	0
chr10q_gain	scna	liri	26	179	0.147276	0.190913	0.212994	0
chr11p_gain	scna	liri	18	210	0.0531868	0.093077	0.268489	0
chr11q_gain	scna	liri	18	204	0.0987963	0.150342	0.155278	0
chr13q_gain	scna	liri	25	153	0.0483806	0.0891222	0.607683	0
chr14q_gain	scna	liri	11	171	0.109389	0.153145	0.540568	0
chr15q_gain	scna	liri	17	198	0.271442	0.316682	0.540568	0
chr16p_gain	scna	liri	12	153	0.0246321	0.0537132	1.17754	0
chr19p_gain	scna	liri	20	180	0.451191	0.49349	0.373458	0
chr19q_gain	scna	liri	30	186	0.126425	0.170187	0.453718	0
chr1p_gain	scna	luad	16	18	0.509383	0.555691	0.143591	0
chr1q_gain	scna	luad	22	14	0.200746	0.301119	-0.906891	0
chr2p_gain	scna	luad	10	25	0.860029	0.860029	-0.114171	0
chr5p_gain	scna	luad	17	18	0.271753	0.326103	0.562595	0
chr7q_gain	scna	luad	17	18	0.0266855	0.0933457	1.34104	0
chr8q_gain	scna	luad	14	23	0.133922	0.229581	0.740757	0
chr14q_gain	scna	luad	14	14	0.094543	0.189086	0.831602	0
chr16p_gain	scna	luad	11	21	0.245032	0.326103	-0.275634	0
chr20p_gain	scna	luad	10	22	0.0311152	0.0933457	1.28591	0
chr20q_gain	scna	luad	12	23	0.0612953	0.147109	1.1836	0
chr1q_gain	scna	lusc	23	15	0.411421	0.777207	-0.729352	0
chr2p_gain	scna	lusc	18	30	0.51592	0.777207	-0.140178	0
chr2q_gain	scna	lusc	14	31	0.523769	0.777207	-0.0721498	0
chr3p_gain	scna	lusc	14	12	0.877329	0.919107	0.35311	0
chr3q_gain	scna	lusc	36	7	0.856396	0.919107	-0.0181473	0
chr5p_gain	scna	lusc	32	8	0.635897	0.777207	-0.454313	0
chr6p_gain	scna	lusc	14	26	0.0652436	0.476167	0.650339	0
chr6q_gain	scna	lusc	12	29	0.164531	0.723936	0.385891	0
chr7p_gain	scna	lusc	20	24	0.23851	0.75187	-0.15788	0
chr7q_gain	scna	lusc	22	22	0.0865759	0.476167	-0.384011	0
chr8q_gain	scna	lusc	22	18	0.0350711	0.385782	0.374066	0
chr9q_gain	scna	lusc	10	21	0.626923	0.777207	-0.120294	0
chr12p_gain	scna	lusc	22	25	0.475	0.777207	0.157541	0
chr12q_gain	scna	lusc	16	31	0.45868	0.777207	0.27684	0
chr15q_gain	scna	lusc	13	26	0.239231	0.75187	-0.210567	0
chr17q_gain	scna	lusc	16	18	0.580739	0.777207	-0.0544478	0
chr18p_gain	scna	lusc	12	25	0.79516	0.919107	0.0565835	0
chr19p_gain	scna	lusc	18	19	0.951525	0.951525	0.0379679	0
chr19q_gain	scna	lusc	23	20	0.38728	0.777207	0.138383	0
chr20p_gain	scna	lusc	27	16	0.563245	0.777207	0.00927781	0
chr20q_gain	scna	lusc	23	19	0.479101	0.777207	0.0759489	0
chr22q_gain	scna	lusc	21	19	0.0345884	0.385782	-0.228269	0
chr1q_gain	scna	maly	20	73	0.0150635	0.0942974	1.24393	0
chr3q_gain	scna	maly	12	84	0.0565785	0.0942974	0.847997	0
chr5p_gain	scna	maly	11	89	0.406375	0.406375	1.05889	0
chr5q_gain	scna	maly	10	90	0.245116	0.282826	1.14296	0
chr7p_gain	scna	maly	17	79	0.164557	0.225532	1	0
chr7q_gain	scna	maly	21	75	0.16539	0.225532	1	0
chr8p_gain	scna	maly	16	76	0.0473758	0.0942974	1.152	0
chr8q_gain	scna	maly	18	79	0.0428975	0.0942974	1	0
chr12p_gain	scna	maly	20	78	0.0318139	0.0942974	1.20163	0
chr12q_gain	scna	maly	21	77	0.0526521	0.0942974	0.777608	0
chr18p_gain	scna	maly	21	75	0.401202	0.406375	0.607683	0
chr18q_gain	scna	maly	23	73	0.207262	0.259077	0.765535	0
chrp_gain	scna	maly	12	31	0.0419938	0.0942974	1.8679	0
chrq_gain	scna	maly	13	32	0.0448789	0.0942974	1.81714	0
chr1p_gain	scna	ov	30	64	0.830787	0.888915	-0.192645	0
chr1q_gain	scna	ov	43	56	0.0409532	0.359694	-0.553154	0
chr2p_gain	scna	ov	31	61	0.0830028	0.498017	-0.594181	0
chr2q_gain	scna	ov	22	66	0.0196955	0.359694	-0.741538	0
chr3p_gain	scna	ov	24	56	0.189766	0.813282	-0.477322	0
chr3q_gain	scna	ov	52	42	0.175663	0.813282	-0.361888	0
chr5p_gain	scna	ov	44	44	0.535408	0.888915	-0.1899	0
chr5q_gain	scna	ov	19	44	0.801074	0.888915	0.0473057	0
chr6p_gain	scna	ov	25	49	0.611037	0.888915	-0.0729315	0
chr6q_gain	scna	ov	13	42	0.889701	0.889701	0.152003	0
chr7p_gain	scna	ov	24	55	0.291155	0.873465	0.334825	0
chr7q_gain	scna	ov	35	53	0.467148	0.888915	0.233287	0
chr8p_gain	scna	ov	24	40	0.287492	0.873465	0.263034	0
chr8q_gain	scna	ov	52	35	0.613223	0.888915	-0.125531	0
chr9p_gain	scna	ov	16	38	0.629036	0.888915	-0.16753	0
chr9q_gain	scna	ov	10	44	0.858604	0.888915	-0.342888	0
chr10p_gain	scna	ov	38	48	0.859285	0.888915	-0.00562455	0
chr10q_gain	scna	ov	27	56	0.831986	0.888915	-0.108524	0
chr11p_gain	scna	ov	12	49	0.0479591	0.359694	0.375291	0
chr11q_gain	scna	ov	20	53	0.0374456	0.359694	0.45409	0
chr12p_gain	scna	ov	39	48	0.624031	0.888915	-0.175442	0
chr12q_gain	scna	ov	20	65	0.514935	0.888915	-0.343145	0
chr13q_gain	scna	ov	11	30	0.461908	0.888915	0.350907	0
chr14q_gain	scna	ov	11	51	0.337941	0.888915	-0.332983	0
chr18p_gain	scna	ov	13	35	0.241333	0.873465	0.405992	0
chr19p_gain	scna	ov	18	47	0.774966	0.888915	-0.143527	0
chr19q_gain	scna	ov	20	47	0.471899	0.888915	-0.374219	0
chr20p_gain	scna	ov	50	43	0.724275	0.888915	-0.0490945	0
chr20q_gain	scna	ov	52	43	0.565828	0.888915	0.0526589	0
chr21q_gain	scna	ov	12	54	0.65951	0.888915	-0.383573	0
chr1p_gain	scna	paca	58	135	0.25183	0.321301	0.426265	0
chr1q_gain	scna	paca	97	115	0.429078	0.481088	0.121991	0
chr2p_gain	scna	paca	34	182	0.139013	0.22363	0.36257	0
chr2q_gain	scna	paca	41	184	0.351404	0.406311	-0.198546	0
chr3p_gain	scna	paca	11	146	0.039775	0.0919797	0.882643	0
chr3q_gain	scna	paca	34	160	0.00286984	0.053092	0.843274	0
chr4p_gain	scna	paca	12	156	0.0136463	0.0795127	1.19114	0
chr5p_gain	scna	paca	42	175	0.219371	0.289883	0.118644	0
chr5q_gain	scna	paca	22	178	0.90923	0.90923	-0.175087	0
chr6p_gain	scna	paca	21	114	0.102402	0.180422	0.697437	0
chr6q_gain	scna	paca	13	106	0.0520197	0.113219	1.01963	0
chr7p_gain	scna	paca	70	160	0.0150429	0.0795127	0.554589	0
chr7q_gain	scna	paca	63	158	0.184024	0.269224	0.169925	0
chr8p_gain	scna	paca	26	121	0.0124697	0.0795127	0.963474	0
chr8q_gain	scna	paca	66	127	0.0237484	0.0919797	0.577057	0
chr9q_gain	scna	paca	15	103	0.283945	0.341557	0.367732	0
chr10p_gain	scna	paca	18	153	0.100218	0.180422	0.850253	0
chr10q_gain	scna	paca	18	158	0.0352199	0.0919797	0.870717	0
chr11p_gain	scna	paca	27	178	0.0332933	0.0919797	0.656046	0
chr11q_gain	scna	paca	24	183	0.0263851	0.0919797	0.680721	0
chr12p_gain	scna	paca	42	135	0.526263	0.556335	0.0384741	0
chr12q_gain	scna	paca	32	140	0.578575	0.594647	-0.133856	0
chr13q_gain	scna	paca	55	142	0.146938	0.22653	0.278716	0
chr14q_gain	scna	paca	22	171	0.0387206	0.0919797	0.72792	0
chr15q_gain	scna	paca	36	125	0.496595	0.540412	0.367732	0
chr16p_gain	scna	paca	43	173	0.189185	0.269224	0.118644	0
chr16q_gain	scna	paca	44	168	0.0757468	0.148112	0.371969	0
chr17q_gain	scna	paca	27	91	0.28617	0.341557	0.127112	0
chr18p_gain	scna	paca	50	86	0.203395	0.278726	0.514573	0
chr18q_gain	scna	paca	12	42	0.0266845	0.0919797	0.924449	0
chr19p_gain	scna	paca	33	164	0.0379095	0.0919797	0.758027	0
chr19q_gain	scna	paca	51	161	0.116285	0.195571	0.476438	0
chr20q_gain	scna	paca	69	150	0.00750089	0.0693832	0.491853	0
chr22q_gain	scna	paca	12	116	0.00686912	0.0693832	1.23266	0
chrp_gain	scna	paca	13	70	0.0760575	0.148112	1.22948	0
chrq_gain	scna	paca	18	63	0.0281994	0.0919797	1.43494	0
chr4p_gain	scna	paen	37	44	0.856923	0.902024	-0.347923	0
chr4q_gain	scna	paen	36	45	0.548736	0.68592	-0.485427	0
chr5p_gain	scna	paen	45	40	0.124102	0.506851	-0.485427	0
chr5q_gain	scna	paen	44	39	0.128484	0.506851	-0.485427	0
chr7p_gain	scna	paen	47	37	0.255664	0.506851	-0.347923	0
chr7q_gain	scna	paen	46	37	0.187418	0.506851	-0.485427	0
chr9p_gain	scna	paen	28	48	0.185522	0.506851	-0.263034	0
chr9q_gain	scna	paen	32	44	0.278768	0.506851	-0.263034	0
chr12p_gain	scna	paen	35	47	0.276228	0.506851	-0.485427	0
chr12q_gain	scna	paen	36	47	0.273271	0.506851	-0.485427	0
chr13q_gain	scna	paen	35	43	0.366062	0.563172	-0.485427	0
chr14q_gain	scna	paen	40	41	0.102138	0.506851	-0.63743	0
chr17p_gain	scna	paen	31	48	0.255586	0.506851	-0.485427	0
chr17q_gain	scna	paen	34	46	0.399434	0.57062	-0.347923	0
chr18p_gain	scna	paen	31	42	0.640437	0.74428	-0.222392	0
chr18q_gain	scna	paen	30	43	0.971698	0.971698	-0.222392	0
chr19p_19q_gain	scna	paen	40	43	0.0903446	0.506851	-0.485427	0
chr20p_gain	scna	paen	39	44	0.358272	0.563172	-0.347923	0
chr20q_gain	scna	paen	40	43	0.669852	0.74428	-0.222392	0
chr21q_gain	scna	paen	15	61	0.547936	0.68592	0.222392	0
chr5p_5q_gain	scna	pbca	33	193	0.409161	0.409161	0	0
chr8q_gain	scna	pbca	14	174	0.217837	0.228211	0	0
chr7p_gain	scna	prad	12	148	0.077114	0.154228	0.421464	0
chr8q_gain	scna	prad	16	126	0.43992	0.43992	0.0995357	0
chr5p_gain	scna	reca	20	53	0.135448	0.138328	0.415037	0
chr5q_gain	scna	reca	39	35	0.138328	0.138328	0.678072	0
chr19p_gain	scna	sarc	11	19	0.366066	0.7191	0.65966	0
chr20p_gain	scna	sarc	11	18	0.7191	0.7191	0.21864	0
chr1q_gain	scna	stad	11	21	0.32353	0.65493	0.581857	0
chr7p_gain	scna	stad	20	15	0.682619	0.796389	-0.60073	0
chr7q_gain	scna	stad	18	16	0.287841	0.65493	-0.711374	0
chr8q_gain	scna	stad	19	17	0.621126	0.796389	0.369838	0
chr13q_gain	scna	stad	13	21	0.911831	0.911831	-0.465664	0
chr20p_gain	scna	stad	24	10	0.374245	0.65493	-1	0
chr20q_gain	scna	stad	28	9	0.23251	0.65493	-0.814133	0
chr1q_gain	scna	ucec	19	30	0.222585	0.296779	-0.879706	0
chr2p_gain	scna	ucec	11	40	0.0311185	0.126153	0.832484	0
chr3q_gain	scna	ucec	16	31	0.305996	0.305996	0.62532	0
chr6q_gain	scna	ucec	10	37	0.264597	0.302396	0.809722	0
chr8q_gain	scna	ucec	18	27	0.0630763	0.126153	0.940167	0
chr19p_gain	scna	ucec	10	33	0.0555167	0.126153	1.06496	0
chr20p_gain	scna	ucec	11	38	0.120013	0.192021	0.705771	0
chr20q_gain	scna	ucec	15	35	0.033139	0.126153	0.940167	0
chr9p_loss	scna	blca	12	7	0.710844	0.771429	0.328054	0
chr9q_loss	scna	blca	12	8	0.623879	0.771429	-0.678072	0
chr11p_loss	scna	blca	12	9	0.14794	0.579015	0.904652	0
chr11q_loss	scna	blca	12	9	0.193005	0.579015	0.868356	0
chrp_loss	scna	blca	18	3	0.470677	0.771429	0.783189	0
chrq_loss	scna	blca	19	2	0.771429	0.771429	0.356935	0
chr3p_loss	scna	boca	21	40	0.234934	0.243324	0.765535	0
chr3q_loss	scna	boca	18	41	0.09912	0.11977	0.888969	0
chr4p_loss	scna	boca	12	43	0.0684569	0.0992625	0.865983	0
chr5p_loss	scna	boca	11	38	0.409498	0.409498	0.819428	0
chr5q_loss	scna	boca	20	37	0.0320804	0.0680511	0.977632	0
chr6p_loss	scna	boca	20	32	0.0182116	0.0516313	1.83458	0
chr6q_loss	scna	boca	23	34	0.0389304	0.0680511	1.44252	0
chr8p_loss	scna	boca	11	40	0.0575609	0.0878561	1.51245	0
chr9p_loss	scna	boca	15	36	0.0382706	0.0680511	0.975752	0
chr9q_loss	scna	boca	12	40	0.198214	0.212896	0.442943	0
chr12p_loss	scna	boca	13	36	0.039892	0.0680511	1.12653	0
chr12q_loss	scna	boca	13	41	0.0748422	0.0993097	0.952694	0
chr15q_loss	scna	boca	14	45	0.0385982	0.0680511	1.01792	0
chr18p_loss	scna	boca	14	39	0.0195843	0.0516313	1.02748	0
chr19q_loss	scna	boca	11	41	0.0504433	0.0812698	0.879706	0
chr20p_loss	scna	boca	10	42	0.0753384	0.0993097	0.834576	0
chr20q_loss	scna	boca	11	40	0.0236254	0.0570946	1.078	0
chr22q_loss	scna	boca	17	34	0.150468	0.167829	0.647698	0
chrp_loss	scna	boca	39	23	0.116144	0.134727	-0.97728	0
chrq_loss	scna	boca	39	23	0.0970467	0.11977	-0.97728	0
chr1p_loss	scna	brca	40	106	0.589381	0.604116	-0.328782	0
chr1q_loss	scna	brca	11	70	0.328482	0.345327	-0.496832	0
chr2p_loss	scna	brca	33	150	0.209171	0.225685	0.482601	0
chr2q_loss	scna	brca	39	154	0.152171	0.174457	0.524421	0
chr3q_loss	scna	brca	30	122	0.0888604	0.110402	0.648528	0
chr6p_loss	scna	brca	47	117	0.157437	0.174457	0.680932	0
chr6q_loss	scna	brca	65	111	0.157327	0.174457	0.562595	0
chr16p_loss	scna	brca	56	83	0.156327	0.174457	-0.342888	0
chr22q_loss	scna	brca	69	116	0.905768	0.905768	-0.0512253	0
chr9p_9q_loss	scna	btca	10	2	1	1	0.0703893	0
chr17p_loss	scna	btca	10	2	0.161851	0.323703	-1.32549	0
chr3p_loss	scna	cesc	10	4	0.733267	0.977689	-0.398549	0
chr4p_loss	scna	cesc	11	9	1	1	-0.106915	0
chr4q_loss	scna	cesc	12	8	0.48729	0.977689	-0.0264722	0
chr17p_loss	scna	cesc	10	9	0.624054	0.977689	0	0
chrp_Xq_loss	scna	clle	64	31	0.120774	0.120774	-0.415037	0
chr4p_loss	scna	coadread	15	42	0.292637	0.422698	0.592825	0
chr4q_loss	scna	coadread	15	43	0.465065	0.549623	0.438121	0
chr8p_loss	scna	coadread	17	28	0.00993856	0.083071	1.82166	0
chr14q_loss	scna	coadread	18	40	0.0364052	0.0946536	0.943416	0
chr15q_loss	scna	coadread	17	42	0.0293827	0.0946536	0.850622	0
chr17p_loss	scna	coadread	20	39	0.0790827	0.171346	0.568843	0
chr17q_loss	scna	coadread	14	40	0.437716	0.549623	0.495527	0
chr18p_loss	scna	coadread	32	27	0.0191702	0.083071	1.20309	0
chr18q_loss	scna	coadread	33	25	0.014108	0.083071	1.23816	0
chr21q_loss	scna	coadread	11	46	0.180283	0.292961	0.68966	0
chr22q_loss	scna	coadread	16	43	0.102151	0.189708	0.976541	0
chrp_loss	scna	coadread	25	26	0.626191	0.678374	0.0622843	0
chrq_loss	scna	coadread	26	23	0.753124	0.753124	-0.133267	0
chr4p_loss	scna	eopc	37	44	0.856923	0.902024	-0.347923	0
chr4q_loss	scna	eopc	36	45	0.548736	0.68592	-0.485427	0
chr5p_loss	scna	eopc	45	40	0.124102	0.506851	-0.485427	0
chr5q_loss	scna	eopc	44	39	0.128484	0.506851	-0.485427	0
chr7p_loss	scna	eopc	47	37	0.255664	0.506851	-0.347923	0
chr7q_loss	scna	eopc	46	37	0.187418	0.506851	-0.485427	0
chr9p_loss	scna	eopc	28	48	0.185522	0.506851	-0.263034	0
chr9q_loss	scna	eopc	32	44	0.278768	0.506851	-0.263034	0
chr12p_loss	scna	eopc	35	47	0.276228	0.506851	-0.485427	0
chr12q_loss	scna	eopc	36	47	0.273271	0.506851	-0.485427	0
chr13q_loss	scna	eopc	35	43	0.366062	0.563172	-0.485427	0
chr14q_loss	scna	eopc	40	41	0.102138	0.506851	-0.63743	0
chr17p_loss	scna	eopc	31	48	0.255586	0.506851	-0.485427	0
chr17q_loss	scna	eopc	34	46	0.399434	0.57062	-0.347923	0
chr18p_loss	scna	eopc	31	42	0.640437	0.74428	-0.222392	0
chr18q_loss	scna	eopc	30	43	0.971698	0.971698	-0.222392	0
chr19p_19q_loss	scna	eopc	40	43	0.0903446	0.506851	-0.485427	0
chr20p_loss	scna	eopc	39	44	0.358272	0.563172	-0.347923	0
chr20q_loss	scna	eopc	40	43	0.669852	0.74428	-0.222392	0
chr21q_loss	scna	eopc	15	61	0.547936	0.68592	0.222392	0
chr1p_loss	scna	esad	15	62	0.53446	0.841098	0.251539	0
chr2p_loss	scna	esad	11	62	1	1	-0.135564	0
chr3p_loss	scna	esad	19	61	0.555691	0.841098	0.304538	0
chr4p_loss	scna	esad	45	40	0.150761	0.671532	0.32979	0
chr4q_loss	scna	esad	46	45	0.129231	0.671532	0.290219	0
chr5p_loss	scna	esad	30	41	0.0775308	0.671532	0.283248	0
chr5q_loss	scna	esad	37	49	0.0722759	0.671532	0.564785	0
chr6p_loss	scna	esad	17	52	0.993318	1	-0.0891259	0
chr6q_loss	scna	esad	24	51	0.740513	0.94185	-0.14543	0
chr8p_loss	scna	esad	22	41	0.866872	0.959751	-0.26559	0
chr9p_loss	scna	esad	40	43	0.794705	0.947533	0.0358007	0
chr9q_loss	scna	esad	30	45	0.521021	0.841098	0.0912958	0
chr10p_loss	scna	esad	14	51	0.28161	0.671532	0.169925	0
chr10q_loss	scna	esad	13	58	0.198757	0.671532	0.153474	0
chr12p_loss	scna	esad	12	66	0.196938	0.671532	0.297905	0
chr12q_loss	scna	esad	18	64	0.127177	0.671532	0.5025	0
chr13q_loss	scna	esad	16	42	0.759556	0.94185	0.144101	0
chr14q_loss	scna	esad	24	58	0.346371	0.763177	-0.173065	0
chr15q_loss	scna	esad	18	57	0.369279	0.763177	0.347923	0
chr16p_loss	scna	esad	16	59	0.550784	0.841098	0.0906025	0
chr16q_loss	scna	esad	25	60	0.991003	1	-0.0198085	0
chr17p_loss	scna	esad	34	47	0.569776	0.841098	0.0264722	0
chr17q_loss	scna	esad	25	46	0.461491	0.841098	-0.270452	0
chr18p_loss	scna	esad	35	39	0.641685	0.904192	0.242201	0
chr18q_loss	scna	esad	56	31	0.748461	0.94185	0.132195	0
chr19p_loss	scna	esad	15	52	0.21265	0.671532	0.529467	0
chr19q_loss	scna	esad	15	48	0.255136	0.671532	0.216133	0
chr21q_loss	scna	esad	42	46	0.200672	0.671532	-0.293914	0
chr22q_loss	scna	esad	40	44	0.866866	0.959751	0.0261128	0
chrp_loss	scna	esad	77	15	0.276392	0.671532	-0.795642	0
chrq_loss	scna	esad	78	15	0.277354	0.671532	-0.775369	0
chr19p_loss	scna	gaca	12	24	0.0235413	0.0706239	1.33366	0
chr21q_loss	scna	gaca	11	24	0.0621656	0.0932484	0.95858	0
chrp_Xq_loss	scna	gaca	31	4	0.318601	0.318601	1.27563	0
chr9p_loss	scna	gbm	13	17	0.91182	0.91182	0.110424	0
chr10p_10q_loss	scna	gbm	29	2	0.429313	0.572417	0.711875	0
chr22q_loss	scna	gbm	10	20	0.250999	0.572417	-0.352881	0
chrp_Xq_loss	scna	gbm	23	6	0.370017	0.572417	0.405639	0
chr3p_loss	scna	hnsc	18	19	0.0976254	0.145577	1.08989	0
chr4p_loss	scna	hnsc	14	23	0.0601408	0.128723	1.11189	0
chr4q_loss	scna	hnsc	10	29	0.0555815	0.128723	0.936806	0
chr8p_loss	scna	hnsc	10	17	0.0237921	0.118961	1.48875	0
chr10p_loss	scna	hnsc	11	28	0.302905	0.302905	0.36995	0
chr10q_loss	scna	hnsc	13	26	0.175113	0.202054	0.36995	0
chr11p_loss	scna	hnsc	13	21	0.106757	0.145577	1.50524	0
chr11q_loss	scna	hnsc	22	14	0.291442	0.302905	0.775785	0
chr13q_loss	scna	hnsc	15	24	0.0362924	0.128723	1	0
chr17p_loss	scna	hnsc	11	25	0.068652	0.128723	1.16046	0
chr18q_loss	scna	hnsc	13	22	0.0651764	0.128723	1.2134	0
chr21q_loss	scna	hnsc	13	26	0.0103839	0.0778793	1.2134	0
chrp_loss	scna	hnsc	37	5	0.0987109	0.145577	0.691878	0
chrq_loss	scna	hnsc	36	4	0.14898	0.186224	1.10692	0
chr1p_1q_loss	scna	kich	36	8	0.390405	0.715629	0	0
chr2p_2q_loss	scna	kich	30	14	0.395098	0.715629	0	0
chr6p_6q_loss	scna	kich	33	10	0.333883	0.715629	0	0
chr10p_10q_loss	scna	kich	32	12	0.732071	0.93459	-0.415037	0
chr13q_loss	scna	kich	28	16	0.239714	0.715629	0.415037	0
chr17p_17q_loss	scna	kich	32	13	0.447268	0.715629	0.222392	0
chr21q_loss	scna	kich	22	21	0.93459	0.93459	-0.222392	0
chrp_Xq_loss	scna	kich	34	11	0.869573	0.93459	-0.415037	0
chr3p_loss	scna	kirc	32	4	0.0835236	0.334095	-3.05889	0
chr3q_loss	scna	kirc	16	18	0.958174	0.958174	0	0
chr8p_loss	scna	kirc	10	26	0.579878	0.773171	0	0
chrp_Xq_loss	scna	kirc	26	10	0.292531	0.585061	0.415037	0
chrp_Xq_loss	scna	kirp	26	5	0.161087	0.161087	Inf	0
chr1p_1q_loss	scna	lgg	12	6	0.524537	0.795283	-2.45943	0
chr19p_19q_loss	scna	lgg	11	6	0.530189	0.795283	-2.45943	0
chrp_loss	scna	lgg	11	7	1	1	0.169925	0
chr1p_loss	scna	lihc	11	26	0.381061	0.486912	0.519374	0
chr3p_loss	scna	lihc	10	40	0.456624	0.552755	0.780687	0
chr4p_loss	scna	lihc	12	39	0.042004	0.295695	1.36923	0
chr4q_loss	scna	lihc	16	37	0.12431	0.419599	1.07923	0
chr6q_loss	scna	lihc	17	29	1	1	0.169925	0
chr8p_loss	scna	lihc	34	15	0.794172	0.83027	-0.0179219	0
chr9p_loss	scna	lihc	18	31	0.040016	0.295695	1.26303	0
chr9q_loss	scna	lihc	20	30	0.0199496	0.295695	1.46949	0
chr10p_loss	scna	lihc	10	35	0.188023	0.419599	0.57289	0
chr10q_loss	scna	lihc	12	34	0.105825	0.419599	1.10434	0
chr12q_loss	scna	lihc	10	38	0.180549	0.419599	1.05889	0
chr13q_loss	scna	lihc	17	29	0.302856	0.46438	1.16046	0
chr14q_loss	scna	lihc	17	33	0.6141	0.690387	0.749457	0
chr15q_loss	scna	lihc	11	36	0.296879	0.46438	0.882643	0
chr16p_loss	scna	lihc	20	28	0.263089	0.46438	0.321928	0
chr16q_loss	scna	lihc	23	28	0.163913	0.419599	0.95109	0
chr17p_loss	scna	lihc	25	24	0.273955	0.46438	0.925999	0
chr17q_loss	scna	lihc	14	28	0.630353	0.690387	-0.0186157	0
chr18p_loss	scna	lihc	12	40	0.339534	0.475457	1.05889	0
chr18q_loss	scna	lihc	13	37	0.0514252	0.295695	1.25873	0
chr21q_loss	scna	lihc	14	32	0.351425	0.475457	0.401098	0
chr22q_loss	scna	lihc	11	33	0.200678	0.419599	1.27302	0
chrp_Xq_loss	scna	lihc	31	21	0.167657	0.419599	-0.894818	0
chr4q_loss	scna	linc	14	12	0.624453	0.807946	0.500429	0
chr16p_loss	scna	linc	10	14	0.76921	0.807946	-0.0291463	0
chr16q_loss	scna	linc	12	14	0.353715	0.807946	0.422691	0
chr17p_loss	scna	linc	14	13	0.807946	0.807946	0.536053	0
chrp_loss	scna	linc	23	5	0.609553	0.807946	-0.157541	0
chrq_loss	scna	linc	24	4	0.510787	0.807946	0.108934	0
chr1p_loss	scna	liri	60	124	0.541348	0.584552	-0.268489	0
chr1q_loss	scna	liri	22	99	0.342188	0.464398	0.283793	0
chr2p_loss	scna	liri	13	209	0.490775	0.548514	-0.249978	0
chr2q_loss	scna	liri	14	212	0.775019	0.775019	-0.0995357	0
chr3p_loss	scna	liri	27	200	0.255054	0.372772	0.347923	0
chr3q_loss	scna	liri	15	209	0.356859	0.467609	0.184425	0
chr4p_loss	scna	liri	61	175	0.0230856	0.0731045	0.540568	0
chr5p_loss	scna	liri	15	166	0.168046	0.304083	0.652077	0
chr5q_loss	scna	liri	21	168	0.0673391	0.14216	0.880418	0
chr6p_loss	scna	liri	25	156	0.157314	0.298896	0.192645	0
chr6q_loss	scna	liri	56	159	0.0417679	0.105812	0.251539	0
chr8p_loss	scna	liri	111	105	0.202395	0.334392	0.192645	0
chr8q_loss	scna	liri	29	102	0.452339	0.526505	0.347923	0
chr9q_loss	scna	liri	61	178	0.0658025	0.14216	0.321928	0
chr10q_loss	scna	liri	45	179	0.0328661	0.0960703	0.423211	0
chr12p_loss	scna	liri	37	202	0.112386	0.224772	0.241008	0
chr12q_loss	scna	liri	24	211	0.179984	0.310881	0.447459	0
chr14q_loss	scna	liri	68	171	0.215136	0.340631	0.125531	0
chr15q_loss	scna	liri	35	198	0.385074	0.487761	0.347923	0
chr16p_loss	scna	liri	85	153	0.0218369	0.0731045	0.465664	0
chr16q_loss	scna	liri	90	153	0.0359261	0.0975136	0.415037	0
chr18p_loss	scna	liri	37	193	0.553787	0.584552	-0.131245	0
chr18q_loss	scna	liri	51	181	0.694896	0.713676	0.0641303	0
chr19q_loss	scna	liri	34	186	0.238932	0.363176	0.0614005	0
chr20p_loss	scna	liri	10	192	0.440007	0.526505	0.308122	0
chr21q_loss	scna	liri	60	182	0.341193	0.464398	0.155278	0
chrp_loss	scna	liri	191	55	0.0466438	0.110779	0.366782	0
chrq_loss	scna	liri	185	60	0.457228	0.526505	0.22741	0
chr3p_loss	scna	luad	12	23	0.0142027	0.0899504	1.1836	0
chr4p_loss	scna	luad	11	25	0.108089	0.228189	0.881356	0
chr4q_loss	scna	luad	11	25	0.29847	0.436225	0.706269	0
chr5q_loss	scna	luad	10	21	0.408805	0.514572	0.76356	0
chr6q_loss	scna	luad	11	22	0.539887	0.603403	0.14439	0
chr8p_loss	scna	luad	11	20	0.148168	0.28152	0.528928	0
chr9p_loss	scna	luad	17	17	0.584592	0.617069	0.395929	0
chr9q_loss	scna	luad	13	22	0.750325	0.750325	0.395929	0
chr10q_loss	scna	luad	12	23	0.243951	0.386256	0.921997	0
chr13q_loss	scna	luad	14	18	0.0939705	0.22318	0.616671	0
chr14q_loss	scna	luad	10	14	0.0591359	0.160512	1.2363	0
chr15q_loss	scna	luad	12	25	0.0527312	0.160512	1.20249	0
chr17p_loss	scna	luad	13	18	0.433324	0.514572	0.551642	0
chr18q_loss	scna	luad	13	20	0.215925	0.372961	0.485427	0
chr19q_loss	scna	luad	15	19	0.022729	0.107963	0.769702	0
chr21q_loss	scna	luad	11	19	0.43033	0.514572	0.0614005	0
chr22q_loss	scna	luad	14	22	0.0364823	0.138633	1.19502	0
chrp_Xq_loss	scna	luad	29	7	0.00562845	0.0534702	1.79355	0
chr1p_loss	scna	lusc	17	24	0.483043	0.647389	0.0907655	0
chr1q_loss	scna	lusc	10	15	0.487907	0.647389	-0.701156	0
chr3p_loss	scna	lusc	22	12	0.348587	0.560979	0.445032	0
chr4p_loss	scna	lusc	28	15	0.117007	0.41831	0.128733	0
chr4q_loss	scna	lusc	31	13	0.0737488	0.41831	0.802963	0
chr5q_loss	scna	lusc	24	15	0.479297	0.647389	0.115477	0
chr8p_loss	scna	lusc	28	13	0.222849	0.445698	0.111031	0
chr9p_loss	scna	lusc	25	19	0.00767935	0.184305	0.544996	0
chr9q_loss	scna	lusc	17	21	0.196347	0.445698	0.246915	0
chr10p_loss	scna	lusc	20	24	0.057713	0.41831	0.345597	0
chr10q_loss	scna	lusc	25	21	0.11733	0.41831	0.207805	0
chr11p_loss	scna	lusc	15	25	0.166599	0.444263	0.26628	0
chr11q_loss	scna	lusc	12	29	0.977135	0.977135	-0.00952277	0
chr13q_loss	scna	lusc	31	14	0.598029	0.683462	0	0
chr14q_loss	scna	lusc	20	19	0.0338368	0.406041	0.450166	0
chr16p_loss	scna	lusc	15	24	0.340656	0.560979	-0.294743	0
chr16q_loss	scna	lusc	13	26	0.83477	0.910658	0.227806	0
chr17p_loss	scna	lusc	20	20	0.350612	0.560979	0.0740006	0
chr17q_loss	scna	lusc	14	18	0.969695	0.977135	-0.0824622	0
chr18p_loss	scna	lusc	11	25	0.164164	0.444263	0.512648	0
chr18q_loss	scna	lusc	16	24	0.122007	0.41831	0.47854	0
chr19p_loss	scna	lusc	11	19	0.575753	0.683462	0.443607	0
chr21q_loss	scna	lusc	22	20	0.512516	0.647389	0.152952	0
chrp_Xq_loss	scna	lusc	40	7	0.214877	0.445698	0.55849	0
chr6q_loss	scna	maly	18	76	0.0772342	0.115851	0.678072	0
chrp_loss	scna	maly	57	31	0.567151	0.567151	0.137504	0
chrq_loss	scna	maly	55	32	0.310041	0.372049	-0.14439	0
chrp_Xq_loss	scna	orca	11	1	0.340577	0.340577	2.75489	0
chr2p_loss	scna	ov	11	61	0.732594	0.847061	-0.217805	0
chr2q_loss	scna	ov	15	66	0.795182	0.891568	-0.275875	0
chr3p_loss	scna	ov	23	56	0.550356	0.762452	0.216575	0
chr4p_loss	scna	ov	58	38	0.207272	0.507059	-0.326729	0
chr4q_loss	scna	ov	66	31	0.0708946	0.303385	-0.251539	0
chr5p_loss	scna	ov	15	44	0.873008	0.903569	-0.321928	0
chr5q_loss	scna	ov	40	44	0.989092	0.989092	-0.286304	0
chr6p_loss	scna	ov	29	49	0.703033	0.839104	-0.0101958	0
chr6q_loss	scna	ov	48	42	0.879148	0.903569	0.152003	0
chr7p_loss	scna	ov	24	55	0.246677	0.507059	0.367143	0
chr7q_loss	scna	ov	15	53	0.288925	0.562643	0.376245	0
chr8p_loss	scna	ov	39	40	0.165265	0.470369	0.49436	0
chr8q_loss	scna	ov	16	35	0.597598	0.762452	0.0443941	0
chr9p_loss	scna	ov	49	38	0.654251	0.80691	-0.172924	0
chr9q_loss	scna	ov	49	44	0.448321	0.721211	-0.354665	0
chr10p_loss	scna	ov	17	48	0.0901956	0.303385	0.412228	0
chr10q_loss	scna	ov	20	56	0.0866466	0.303385	0.330267	0
chr11p_loss	scna	ov	42	49	0.82684	0.899797	-0.250543	0
chr11q_loss	scna	ov	30	53	0.427045	0.718212	0.112768	0
chr12p_loss	scna	ov	16	48	0.0156891	0.193499	0.44231	0
chr12q_loss	scna	ov	18	65	0.0669898	0.303385	0.328233	0
chr13q_loss	scna	ov	62	30	0.052154	0.303385	0.601134	0
chr14q_loss	scna	ov	41	51	0.0745501	0.303385	0.219242	0
chr15q_loss	scna	ov	51	44	0.590996	0.762452	-0.208271	0
chr16p_loss	scna	ov	64	33	0.0548832	0.303385	0.527247	0
chr16q_loss	scna	ov	79	21	0.242655	0.507059	0.499233	0
chr17p_loss	scna	ov	86	15	0.517765	0.762452	0.263034	0
chr17q_loss	scna	ov	76	18	0.49604	0.762452	0.0931094	0
chr18p_loss	scna	ov	55	35	0.0889621	0.303385	0.292782	0
chr18q_loss	scna	ov	60	35	0.179799	0.475182	0.204982	0
chr19p_loss	scna	ov	38	47	0.372369	0.656079	0.184425	0
chr19q_loss	scna	ov	36	47	0.576954	0.762452	-0.0684797	0
chr20p_loss	scna	ov	10	43	0.00840026	0.155405	0.646214	0
chr21q_loss	scna	ov	37	54	0.00664969	0.155405	0.521852	0
chr22q_loss	scna	ov	81	15	0.324658	0.600618	-0.28744	0
chrp_loss	scna	ov	66	31	0.235734	0.507059	-0.30512	0
chrq_loss	scna	ov	64	30	0.15978	0.470369	-0.465455	0
chr1p_loss	scna	paca	44	135	0.29996	0.428514	0.321928	0
chr1q_loss	scna	paca	25	115	0.894123	0.894123	0.234465	0
chr2p_loss	scna	paca	21	182	0.0921837	0.216903	0.296982	0
chr2q_loss	scna	paca	12	184	0.062131	0.178536	0.638901	0
chr3p_loss	scna	paca	80	146	0.187191	0.340348	0.321928	0
chr3q_loss	scna	paca	43	160	0.662489	0.803016	0.0210616	0
chr4q_loss	scna	paca	69	159	0.0124443	0.0622216	0.519374	0
chr5p_loss	scna	paca	20	175	0.21755	0.362584	0.47063	0
chr5q_loss	scna	paca	37	178	0.08412	0.216903	0.296982	0
chr6p_loss	scna	paca	102	114	0.272934	0.422436	-0.209453	0
chr6q_loss	scna	paca	118	106	0.497827	0.642357	-0.14543	0
chr8p_loss	scna	paca	90	121	0.0492132	0.164044	0.341037	0
chr8q_loss	scna	paca	44	127	0.0918466	0.216903	0.31719	0
chr9p_loss	scna	paca	161	68	0.828253	0.862124	-0.139403	0
chr9q_loss	scna	paca	119	103	0.147541	0.310613	0.235628	0
chr10p_loss	scna	paca	66	153	0.826155	0.862124	-0.149747	0
chr10q_loss	scna	paca	61	158	0.81352	0.862124	-0.152003	0
chr11p_loss	scna	paca	32	178	0.162315	0.32463	0.241008	0
chr11q_loss	scna	paca	30	183	0.462912	0.617217	0.141356	0
chr12p_loss	scna	paca	60	135	0.653897	0.803016	-0.165059	0
chr12q_loss	scna	paca	65	140	0.0624878	0.178536	-0.4458	0
chr16p_loss	scna	paca	21	173	0.285144	0.422436	0.394279	0
chr16q_loss	scna	paca	25	168	0.362464	0.499951	0.338802	0
chr17p_loss	scna	paca	172	57	0.790082	0.862124	-0.137504	0
chr17q_loss	scna	paca	119	91	0.739236	0.862124	-0.160465	0
chr18p_loss	scna	paca	101	86	0.181304	0.340348	0.478047	0
chr19p_loss	scna	paca	40	164	0.280882	0.422436	0.0824622	0
chr19q_loss	scna	paca	25	161	0.840571	0.862124	-0.108524	0
chr20p_loss	scna	paca	41	145	0.0226341	0.0905362	0.552541	0
chr20q_loss	scna	paca	18	150	0.131951	0.293224	0.554589	0
chr22q_loss	scna	paca	109	116	0.198796	0.345732	0.321928	0
chrp_loss	scna	paca	154	70	0.040054	0.145651	0.389947	0
chrq_loss	scna	paca	156	63	0.016931	0.0752488	0.530515	0
chr1p_loss	scna	paen	19	64	0.818023	0.834762	0	0
chr1q_loss	scna	paen	19	61	0.496459	0.67699	0	0
chr2p_loss	scna	paen	13	69	0.747933	0.834762	0	0
chr2q_loss	scna	paen	14	68	0.477665	0.67699	0.222392	0
chr6p_loss	scna	paen	20	63	0.0725544	0.155474	0.540568	0
chr6q_loss	scna	paen	21	62	0.0258617	0.077585	1	0
chr11p_loss	scna	paen	33	51	0.834762	0.834762	-0.125531	0
chr11q_loss	scna	paen	34	50	0.69777	0.834762	-0.378512	0
chr15q_loss	scna	paen	14	61	0.287306	0.478843	0.222392	0
chr22q_loss	scna	paen	24	56	0.104633	0.196188	0.415037	0
chrp_Xq_loss	scna	paen	46	33	0.0361232	0.0903081	0.584963	0
chr2q_loss	scna	pbca	12	213	0.51976	0.54451	0.321928	0
chr3q_loss	scna	pbca	18	201	0.0848317	0.103683	0.584963	0
chr9p_loss	scna	pbca	18	205	0.101842	0.117923	0.584963	0
chr9q_loss	scna	pbca	20	203	0.0492045	0.0676562	0.584963	0
chr15q_loss	scna	pbca	10	213	0.678889	0.678889	0.321928	0
chr21q_loss	scna	pbca	13	208	0.0724112	0.0937086	0.584963	0
chr22q_loss	scna	pbca	14	211	0.261405	0.287546	0	0
chr8p_loss	scna	prad	56	100	0.0701684	0.168404	0.152003	0
chr8q_loss	scna	prad	18	126	0.259408	0.389113	-0.222392	0
chr10q_loss	scna	prad	13	144	0.0167511	0.0670043	0.530515	0
chr12p_loss	scna	prad	10	148	0.0596707	0.168404	0.974005	0
chr13q_loss	scna	prad	23	137	0.130449	0.260897	0.0995357	0
chr16p_loss	scna	prad	11	142	0.834357	0.910207	-0.106915	0
chr16q_loss	scna	prad	24	132	0.61053	0.780942	-0.0259952	0
chr18p_loss	scna	prad	14	144	0.650785	0.780942	-0.106915	0
chr18q_loss	scna	prad	15	143	0.927649	0.927649	-0.0524674	0
chr22q_loss	scna	prad	11	146	0.244089	0.389113	0.245112	0
chr3p_loss	scna	reca	63	10	0.43952	0.659281	-0.736966	0
chr3q_loss	scna	reca	42	21	0.719279	0.852487	0	0
chr8p_loss	scna	reca	18	55	0.299771	0.659281	0.222392	0
chr8q_loss	scna	reca	14	56	0.375233	0.659281	0.222392	0
chr10q_loss	scna	reca	12	62	0.765886	0.852487	0.415037	0
chr14q_loss	scna	reca	23	51	0.0718147	0.215444	0.584963	0
chrp_Xq_loss	scna	reca	45	26	0.852487	0.852487	0.415037	0
chr1q_loss	scna	sarc	10	19	0.550805	0.673206	-0.0667004	0
chr10p_loss	scna	sarc	13	16	0.510567	0.673206	-0.604538	0
chr10q_loss	scna	sarc	15	16	0.127971	0.469226	-0.604538	0
chr11p_loss	scna	sarc	19	14	0.0937633	0.469226	0.386693	0
chr11q_loss	scna	sarc	17	16	0.0585621	0.469226	0.855295	0
chr13q_loss	scna	sarc	17	15	0.924772	0.924772	-0.294285	0
chr14q_loss	scna	sarc	11	17	0.43033	0.673206	0.670152	0
chr16p_loss	scna	sarc	13	15	0.259001	0.569802	-0.63743	0
chr16q_loss	scna	sarc	18	14	0.361847	0.663386	-0.538214	0
chr22q_loss	scna	sarc	11	18	0.7191	0.79101	0.117652	0
chrp_Xq_loss	scna	sarc	23	9	0.186668	0.513337	0.770518	0
chr3p_loss	scna	stad	12	21	0.925994	0.925994	0.0367118	0
chr4q_loss	scna	stad	15	22	0.0133557	0.0680595	1.55254	0
chr9p_loss	scna	stad	13	18	0.42653	0.500555	0.680382	0
chr9q_loss	scna	stad	14	15	0.429047	0.500555	0.449936	0
chr11p_loss	scna	stad	13	24	0.0260116	0.0680595	1.55254	0
chr11q_loss	scna	stad	11	23	0.0292042	0.0680595	1.64284	0
chr12p_loss	scna	stad	10	20	0.0959644	0.183205	1.03136	0
chr14q_loss	scna	stad	12	24	0.871093	0.914647	0.12883	0
chr16p_loss	scna	stad	13	24	0.0202336	0.0680595	1.25678	0
chr16q_loss	scna	stad	12	24	0.0315486	0.0680595	1.23306	0
chr17p_loss	scna	stad	14	20	0.0231891	0.0680595	2.10343	0
chr17q_loss	scna	stad	10	21	0.3701	0.485757	0.842817	0
chr18p_loss	scna	stad	14	17	0.291532	0.437298	-0.579487	0
chr18q_loss	scna	stad	20	15	0.46775	0.516986	0.640458	0
chr19p_loss	scna	stad	10	23	0.012623	0.0680595	1.40336	0
chr21q_loss	scna	stad	12	21	0.341057	0.477479	0.909488	0
chr22q_loss	scna	stad	15	19	0.0324093	0.0680595	1.81413	0
chrp_loss	scna	stad	27	8	0.213221	0.344434	1.02008	0
chrq_loss	scna	stad	28	8	0.154033	0.269557	1.11651	0
chr4p_loss	scna	ucec	11	37	0.355318	0.4504	0.491303	0
chr4q_loss	scna	ucec	14	36	0.0906872	0.211453	0.807355	0
chr5q_loss	scna	ucec	12	35	0.0951537	0.211453	0.764622	0
chr7q_loss	scna	ucec	12	31	0.0111808	0.0559038	0.930737	0
chr8p_loss	scna	ucec	15	27	0.0652741	0.186497	0.649814	0
chr9q_loss	scna	ucec	24	26	0.00850069	0.0559038	1.26665	0
chr11q_loss	scna	ucec	10	37	0.212049	0.385544	0.440573	0
chr13q_loss	scna	ucec	11	35	0.61905	0.687833	-0.387926	0
chr14q_loss	scna	ucec	12	37	0.321978	0.4504	0.127039	0
chr15q_loss	scna	ucec	19	28	0.0237007	0.094803	1.14187	0
chr16p_loss	scna	ucec	21	28	0.566441	0.666401	0.405854	0
chr16q_loss	scna	ucec	25	24	0.196164	0.385544	0.955945	0
chr17p_loss	scna	ucec	23	27	0.0426578	0.142193	1.03328	0
chr17q_loss	scna	ucec	17	30	0.36032	0.4504	0.711875	0
chr18q_loss	scna	ucec	11	35	0.329898	0.4504	0.401165	0
chr22q_loss	scna	ucec	17	28	0.828801	0.872422	-0.394279	0
chrp_loss	scna	ucec	12	34	0.956871	0.956871	-0.359328	0
chrq_loss	scna	ucec	15	31	0.282057	0.4504	0.522227	0
